# Effect of Adolescent Stress on Adult Morphine-Induced Behavioral Sensitization is Dependent Upon Genetic Background

**DOI:** 10.1101/2021.01.20.427504

**Authors:** Helen M. Kamens, Carley N. Miller, Jasmine I. Caulfield, Dana Zeid, William J. Horton, Constanza Silva, Aswathy Sebastian, Istvan Albert, Thomas J. Gould, Diana Fishbein, P. Sue Grigson, Sonia A. Cavigelli

## Abstract

Deaths related to opioid use have skyrocketed in the United States, leading to a public health epidemic. Research has shown that both biological (genes) and environmental (stress) precursors are linked to opioid use. In particular, stress during adolescence – a critical period of frontal lobe development – influences the likelihood of abusing drugs. However, little is known about the biological mechanisms through which adolescent stress leads to long-term risk of opioid use, or whether genetic background moderates this response. Male and female C57BL/6J and BALB/cJ mice were exposed to chronic variable social stress (CVSS) or control conditions throughout adolescence and then tested for morphine locomotor sensitization or morphine consumption in adulthood. To examine possible mechanisms that underlie stress-induced changes in morphine behaviors, we assessed physiological changes in response to acute stress exposure and prefrontal cortex miRNA gene expression. Adolescent stress did not influence morphine sensitization or consumption in BALB/cJ animals, and there was limited evidence of stress effects in female C57BL/6J mice. In contrast, male C57BL/6J mice exposed to adolescent CVSS had blunted morphine sensitization compared to control animals; no differences were observed in the acute locomotor response to morphine administration or morphine consumption. Physiologically, C57BL/6J mice exposed to CVSS had an attenuated corticosterone recovery following an acute stressor and downregulation of twelve miRNA in the prefrontal cortex compared to control mice. The specificity of the effects for C57BL/6J versus BALB/cJ mice provides evidence of a gene by environmental interaction influencing opioid behaviors. Long-term differences in stress reactivity or miRNA expression suggests two possible biological mechanisms to evaluate in future research.

## Supplemental Table 3 for "Effect of Adolescent Stress on Adult Morphine-Induced Behavioral Sensitization is Dependent Upon Genetic Background"

### Sheet: mPFC-deseq2.txt
									CVSS	CVSS	CVSS	CVSS	CVSS	CON	CON	CON	CON	CON	CON
Locus	Id	Name	baseMean	log2FoldChange	lfcSE	stat	pvalue	padj	CVSS_1_S11	CVSS_5_S12	CVSS_9_S13	CVSS_13_S14	CVSS_17_S15	CVSS_21_S16	CVSS_25_S17	CVSS_29_S19	CVSS_33_S20	CVSS_37_S21	CVSS_41_S22
chr4:156053916-156053937	MIMAT0001537	mmu-miR-429-3p	8774.31	6.5192	1.16118	5.61431	1.97352e-08	6.33021e-06	38.24	674.142	29.8941	100.268	26.3775	5055.51	28569.8	68.5846	1264.77	40746.5	19943.3
chr4:156054911-156054932	MIMAT0000519	mmu-miR-200a-3p	12676.2	7.08366	1.27554	5.55344	2.80098e-08	6.33021e-06	19.12	565.21	48.044	189.919	29.0828	5751.69	37732.9	31.0436	1710.8	68785.2	24575.7
chr6:30169506-30169528	MIMAT0000541	mmu-miR-96-5p	562.162	7.01141	1.25143	5.60271	2.11026e-08	6.33021e-06	2.94154	25.6914	2.13529	8.25735	0.676345	238.078	1271.63	2.88777	98.9823	3230.01	1302.49
chr6:124717917-124717938	MIMAT0000153	mmu-miR-141-3p	3591.55	7.26371	1.27252	5.70812	1.14229e-08	6.33021e-06	5.88307	127.429	9.60881	61.3403	8.79248	1708.66	8295.26	7.94138	532.793	22032.8	6716.6
chr4:156055685-156055706	MIMAT0000233	mmu-miR-200b-3p	4388.66	5.87183	1.23571	4.7518	2.01617e-06	0.000364523	29.4154	541.574	13.8794	75.4958	16.9086	3033.99	12777.5	42.5947	695.32	18703.4	12345.3
chr6:30169711-30169732	MIMAT0000212	mmu-miR-183-5p	18040.5	5.81512	1.35431	4.2938	1.75642e-05	0.00264634	30.8861	2470.48	79.0057	276.031	37.8753	9333.18	35396.7	49.0922	4157.25	111633	34981.7
chr4:156054949-156054970	MIMAT0004619	mmu-miR-200a-5p	190.5	6.05131	1.48019	4.08821	4.34721e-05	0.00491234	0	20.5531	0	4.71849	0.676345	110.014	648.523	0.721943	42.7701	847.658	419.86
chr6:30165962-30165986	MIMAT0000211	mmu-miR-182-5p	210610	5.60888	1.36252	4.11656	3.84564e-05	0.00491234	469.175	32814	1132.77	3829.05	649.967	105849	410648	880.049	48099.3	1.35035e+06	361986
chr6:124718324-124718346	MIMAT0000657	mmu-miR-200c-3p	537.615	5.39321	1.44751	3.72584	0.000194664	0.0195529	1.47077	96.5996	3.20294	12.9758	0.676345	327.465	1634.01	0.721943	61.1002	2796.64	978.899
chr6:124717959-124717980	MIMAT0004533	mmu-miR-141-5p	54.5037	6.90161	1.87726	3.67644	0.000236512	0.0213807	0	4.11062	0	0	0	26.6441	159.072	0	6.11002	293.42	110.184
chr6:30169672-30169693	MIMAT0004539	mmu-miR-183-3p	119.964	5.45612	1.55339	3.5124	0.000444075	0.0364949	0	21.5808	1.06765	1.17962	0.676345	51.5693	338.851	0	20.7741	690.213	193.692
chr11:70234763-70234786	MIMAT0031404	mmu-miR-497b	4.57138	2.90435	0.844614	3.43867	0.000584589	0.0440391	1.47077	0	1.06765	1.17962	1.35269	3.43795	13.1775	4.33166	6.11002	13.518	4.63933
chr11:70234770-70234790	MIMAT0017247	mmu-miR-497a-3p	3.76839	2.9807	0.919468	3.24177	0.0011879	0.082605	1.47077	0	1.06765	0	1.35269	3.43795	10.3538	4.33166	3.66601	11.1325	4.63933
chr6:30165923-30165943	MIMAT0016995	mmu-miR-182-3p	6.89935	5.43563	1.6927	3.21122	0.00132172	0.0853453	0	1.02765	0	0	0	0.859488	22.5901	0	2.44401	37.3733	11.5983
chr12:112130927-112130948	MIMAT0000236	mmu-miR-203-3p	337.039	0.776212	0.247662	3.13416	0.00172348	0.0973764	276.504	208.614	253.032	245.361	230.634	371.299	534.631	347.977	211.407	419.058	608.913
chr12:112130927-112130946	MIMAT0049831	mmu-miR-203b-5p	337.039	0.776212	0.247662	3.13416	0.00172348	0.0973764	276.504	208.614	253.032	245.361	230.634	371.299	534.631	347.977	211.407	419.058	608.913
chr17:25245551-25245571	MIMAT0027833	mmu-miR-3547-3p	37.6592	-2.93645	0.958937	-3.06219	0.00219721	0.11684	4.4123	21.5808	35.2323	291.366	5.41076	5.15693	14.1188	7.21943	10.998	7.15659	11.5983
chr3:122293615-122293634	MIMAT0003898	mmu-miR-760-3p	87.9101	-0.9452	0.319737	-2.95618	0.00311479	0.156432	66.1845	196.282	106.765	165.147	60.871	45.5529	64.9464	51.9799	80.6522	65.9997	62.631
chr13:63301213-63301235	MIMAT0000218	mmu-miR-24-1-5p	36.3057	0.796266	0.275326	2.89208	0.003827	0.182085	17.6492	16.4425	30.9617	37.7479	26.3775	35.239	53.6514	39.7069	40.3261	54.8672	46.3933
chr13:63301211-63301232	MIMAT0014857	mmu-miR-3074-1-3p	36.5064	0.77233	0.27392	2.81954	0.00480919	0.217375	17.6492	17.4701	30.9617	38.9275	26.3775	35.239	53.6514	39.7069	40.3261	54.8672	46.3933
chr13:55477681-55477703	MIMAT0027789	mmu-miR-6944-3p	432.82	-0.75459	0.278495	-2.70953	0.00673786	0.290049	405.932	965.996	521.011	438.819	449.769	311.994	198.604	311.158	453.363	419.058	285.319
chr4:156055721-156055742	MIMAT0004545	mmu-miR-200b-5p	66.0143	4.52987	1.6831	2.69138	0.00711581	0.292395	1.47077	22.6084	0	1.17962	0	24.9252	183.544	0	12.22	351.468	128.742
chr12:109712523-109712544	MIMAT0004638	mmu-miR-323-5p	49.3382	-0.907042	0.342539	-2.64799	0.00809713	0.318253	52.9476	124.346	55.5176	50.7237	46.6678	37.8175	19.7663	39.7069	56.2121	23.0601	35.9548
chr11:70234730-70234751	MIMAT0003453	mmu-miR-497a-5p	681.887	0.552212	0.211829	2.60688	0.00913705	0.344162	519.181	497.385	557.311	508.417	635.764	572.419	866.893	820.128	591.45	1215.03	716.777
chr12:109720061-109720083	MIMAT0003734	mmu-miR-667-3p	864.335	-0.576198	0.223165	-2.58193	0.00982485	0.346971	807.451	1583.62	790.057	1204.39	882.63	794.167	723.823	876.439	697.764	555.829	591.515
chr14:61632075-61632096	MIMAT0000526	mmu-miR-15a-5p	831.067	0.501162	0.196482	2.55068	0.0107513	0.346971	764.799	489.164	672.616	684.18	777.797	824.249	1124.8	847.562	783.304	1320.79	852.478
chr14:115044183-115044205	MIMAT0000529	mmu-miR-20a-5p	58.636	0.645722	0.255288	2.52939	0.0114262	0.346971	47.0646	31.8573	55.5176	43.646	45.9915	60.1642	87.5365	47.6483	84.3182	89.0598	52.1925
chr16:24827908-24827929	MIMAT0004661	mmu-miR-28a-3p	79.7602	-0.585329	0.230295	-2.54165	0.011033	0.346971	73.5384	140.789	104.629	89.6512	78.456	63.6021	49.8864	59.1994	76.9862	80.3129	60.3113
chr3:82106284-82106305	MIMAT0027924	mmu-miR-7010-5p	2.22519	-2.35647	0.932632	-2.52668	0.0115145	0.346971	5.88307	5.13827	4.27058	1.17962	3.38172	0.859488	1.8825	0.721943	0	0	1.15983
chr3:118433865-118433887	MIMAT0016986	mmu-miR-137-5p	16.7267	-0.973145	0.384449	-2.53127	0.0113649	0.346971	29.4154	29.802	23.4882	17.6943	13.5269	16.3303	6.58877	8.66332	15.886	6.36141	16.2377
chr12:109743204-109743225	MIMAT0001090	mmu-miR-409-3p	3461.49	-0.462281	0.183847	-2.51448	0.0119208	0.347625	3790.17	5484.59	3579.81	4082.67	3412.84	3274.65	2520.67	3165.72	3470.49	2174.81	3119.95
chr12:109591781-109591802	MIMAT0001420	mmu-miR-433-3p	1667.47	-0.587951	0.236643	-2.48455	0.0129716	0.366448	1456.06	3408.73	1690.08	1964.07	1679.36	1408.7	1112.56	1418.62	1727.91	1100.52	1375.56
chr10:122985642-122985663	MIMAT0004520	mmu-let-7i-3p	52.7741	0.687401	0.285273	2.40963	0.0159688	0.372961	29.4154	21.5808	60.8558	49.5441	36.5226	53.2883	77.1827	51.9799	67.2102	81.9032	51.0327
chr12:109715587-109715608	MIMAT0003455	mmu-miR-679-5p	46.5248	-0.644219	0.267451	-2.40873	0.016008	0.372961	64.7138	80.1571	42.7058	42.4664	59.5184	43.8339	24.4726	46.9263	35.4381	28.6264	42.9138
chr14:115044358-115044380	MIMAT0000513	mmu-miR-19b-3p	205.572	0.586254	0.244789	2.39493	0.0166233	0.372961	188.258	84.2677	134.523	214.691	185.995	255.268	285.199	182.652	210.185	289.444	230.807
chr16:13449570-13449591	MIMAT0004859	mmu-miR-193b-3p	123.612	-0.605985	0.253086	-2.39439	0.0166482	0.372961	108.837	155.176	219.935	178.123	98.07	110.014	79.0652	114.067	125.866	73.1563	97.426
chr19:58911725-58911744	MIMAT0014880	mmu-miR-3086-5p	87.4849	-0.581546	0.240613	-2.41694	0.0156518	0.372961	107.366	137.706	86.4793	73.1365	128.506	71.3375	50.8276	93.1307	84.3182	56.4576	73.0695
chr2:94241419-94241439	MIMAT0000209	mmu-miR-129-5p	2466.87	-0.401183	0.167961	-2.38854	0.0169153	0.372961	2610.61	3848.57	2359.5	2733.18	2664.8	2655.82	2043.46	2194.71	2128.73	1802.67	2093.5
chr2:94241420-94241442	MIMAT0029863	mmu-miR-129b-3p	2467.21	-0.401322	0.167861	-2.3908	0.0168115	0.372961	2612.08	3848.57	2359.5	2734.36	2664.8	2654.96	2043.46	2194.71	2129.95	1803.46	2093.5
chr5:136991520-136991541	MIMAT0003492	mmu-miR-702-3p	54.3028	-0.735842	0.302018	-2.43641	0.0148337	0.372961	44.123	106.876	64.0587	77.855	54.1076	48.1313	20.7075	54.8677	52.5461	35.783	38.2745
chr6:30169465-30169486	MIMAT0017021	mmu-miR-96-3p	1.79604	3.47853	1.41735	2.45425	0.014118	0.372961	0	0	0	0	0.676345	0.859488	4.70626	0	1.222	11.1325	1.15983
chr14:64590709-64590728	MIMAT0000134	mmu-miR-124-3p	7042.53	0.460065	0.194022	2.3712	0.0177304	0.377426	6534.62	4119.87	6595.91	4534.46	7439.79	7317.68	7187.4	8054.72	7064.4	10171.9	8447.07
chr6:27936711-27936733	MIMAT0003730	mmu-miR-592-5p	697.601	0.667025	0.281851	2.36659	0.0179528	0.377426	783.919	342.209	462.29	598.068	457.209	684.152	897.013	984.009	413.037	1216.62	835.08
chr2:180894083-180894102	MIMAT0000134_1	mmu-miR-124-3p	1348.81	0.454831	0.193788	2.34706	0.0189223	0.380127	1273.68	796.432	1260.89	849.327	1429.12	1475.74	1340.34	1581.78	1319.76	1825.73	1684.08
chr3:17795723-17795742	MIMAT0000134_2	mmu-miR-124-3p	11491.6	0.46373	0.196979	2.35421	0.018562	0.380127	10871.9	6657.15	10604.9	7319.55	12158.7	12240.8	11456	13493.1	11461.2	16651.8	13492.3
chr12:109712858-109712876	MIMAT0003889	mmu-miR-758-3p	296.55	-0.662501	0.286916	-2.30904	0.0209413	0.411542	291.212	325.767	310.685	721.928	206.962	252.689	221.194	285.168	201.631	203.565	241.245
chrX:104116228-104116250	MIMAT0003735	mmu-miR-672-5p	73.5131	-0.593132	0.259547	-2.28526	0.0222974	0.428869	73.5384	145.927	76.8705	94.3697	60.1947	42.9744	62.1226	67.8627	53.7681	68.3852	62.631
chr5:125781683-125781704	MIMAT0049867	mmu-miR-12200-5p	1.44003	-2.55306	1.12562	-2.26813	0.0233213	0.432774	2.94154	4.11062	3.20294	1.17962	2.02903	0.859488	0	0.721943	0	0.795177	0
chrX:140310992-140311012	MIMAT0015219	mmu-miR-3475-3p	255.255	-0.466934	0.206071	-2.26589	0.0234579	0.432774	255.914	402.841	210.326	365.683	267.833	189.087	247.549	219.471	189.41	196.409	263.282
chr1:158505689-158505709	MIMAT0003450	mmu-miR-488-3p	3103.07	0.541797	0.241648	2.24209	0.0249554	0.441924	2587.08	1140.7	3479.46	2619.94	2599.19	3359.74	4173.51	3594.56	3046.45	3502.75	4030.42
chr11:70235062-70235082	MIMAT0000225	mmu-miR-195a-5p	781.552	0.586364	0.262361	2.23495	0.0254204	0.441924	719.205	634.063	573.325	349.168	792.676	779.556	783.122	879.327	665.992	1542.64	877.994
chr8:38252178-38252199	MIMAT0000748	mmu-miR-383-5p	920.45	-0.514286	0.229047	-2.24533	0.0247469	0.441924	1167.79	1519.9	901.093	990.882	921.858	830.265	764.297	812.186	983.713	422.239	810.724
chr18:24429110-24429131	MIMAT0000216	mmu-miR-187-3p	632.888	-2.19191	0.989039	-2.21621	0.0266775	0.455027	72.0676	132.567	2259.14	2963.21	86.5722	107.436	171.308	104.682	532.793	420.649	111.344
chr12:109590502-109590523	MIMAT0004753	mmu-miR-431-3p	756.11	-0.436449	0.198514	-2.19859	0.0279073	0.467189	692.732	855.009	869.063	1304.66	687.166	715.094	562.869	726.997	731.98	553.443	618.191
chr12:109734910-109734931	MIMAT0003128	mmu-miR-485-5p	597.463	-0.600932	0.275294	-2.18287	0.0290454	0.477401	644.196	1334.92	564.784	506.058	618.856	613.674	388.737	563.838	563.343	338.745	434.938
chr13:113037549-113037570	MIMAT0001542	mmu-miR-449a-5p	28.6867	0.817209	0.376077	2.17298	0.0297817	0.480762	11.7661	13.3595	33.097	29.4905	13.5269	16.3303	30.1201	31.0436	48.8801	48.5058	39.4343
chr18:60953873-60953894	MIMAT0028408	mmu-miR-7220-5p	29.5987	-0.756572	0.350787	-2.15678	0.0310225	0.483918	17.6492	67.8252	39.5029	27.1313	37.199	20.6277	30.1201	23.8241	28.1061	12.7228	20.877
chr2:174267553-174267575	MIMAT0000376	mmu-miR-298-5p	1697.9	-0.7342	0.340465	-2.15646	0.0310478	0.483918	1126.61	1797.37	2918.94	3977.68	1029.4	962.627	952.547	1186.15	1685.14	1728.71	1311.77
chr3:95004213-95004236	MIMAT0027931	mmu-miR-7013-3p	1.4393	-2.49656	1.16188	-2.14872	0.0316566	0.485043	4.4123	2.05531	3.20294	2.35924	1.35269	0.859488	0	0	0	1.59035	0
chr14:64591200-64591222	MIMAT0014864	mmu-miR-3078-5p	78.0401	-0.465425	0.217441	-2.14047	0.0323169	0.486907	89.7168	120.236	85.4116	61.3403	101.452	81.6514	57.4164	65.6969	74.5422	54.8672	66.1105
chr5:138165574-138165596	MIMAT0000540	mmu-miR-93-5p	979.96	0.342334	0.16126	2.12287	0.0337645	0.500379	801.568	799.515	765.502	997.96	910.36	887.851	1221.75	988.341	1176.79	1328.74	901.191
chr12:109734774-109734797	MIMAT0003732	mmu-miR-668-3p	1782.3	-0.409904	0.194009	-2.11281	0.0346167	0.504734	1434	2693.48	2173.73	2191.74	1807.19	1722.41	1334.7	1623.65	1949.1	1399.51	1275.82
chr1:74394324-74394344	MIMAT0000534	mmu-miR-26b-5p	18263.3	0.518615	0.248494	2.08703	0.036885	0.509836	15403.4	7912.94	14145.2	21037.4	15385.5	18251.2	26451.1	18553.2	16049.8	28440.3	19266
chr11:65734799-65734820	MIMAT0004187	mmu-miR-744-5p	4368.98	-0.489842	0.234421	-2.08958	0.0366555	0.509836	4659.39	8383.61	4602.62	4236.02	4032.37	3992.32	3106.13	4416.85	4441.98	2554.9	3632.6
chr12:108658638-108658659	MIMAT0004653	mmu-miR-342-5p	85.1484	-0.49895	0.239516	-2.08316	0.0372369	0.509836	108.837	147.982	105.697	73.1365	71.0162	77.3539	58.3576	60.6432	89.2062	77.1322	67.2703
chr12:109586122-109586141	MIMAT0003167	mmu-miR-540-3p	546.293	-0.479041	0.23104	-2.07341	0.0381338	0.509836	601.544	924.889	663.008	491.902	547.163	458.107	331.321	584.774	602.448	333.179	470.892
chr16:20604516-20604536	MIMAT0017231	mmu-miR-1224-3p	51.2041	-0.650057	0.310681	-2.09236	0.0364064	0.509836	42.6523	89.406	41.6382	82.5735	62.9001	33.52	72.4764	36.8191	30.5501	40.554	30.1557
chrX:7807142-7807163	MIMAT0005859	mmu-miR-1198-5p	103.035	-0.534606	0.258128	-2.07109	0.0383505	0.509836	102.954	214.78	103.562	80.2142	117.684	103.139	68.7114	79.4138	90.4282	86.6743	85.8277
chr1:184822465-184822488	MIMAT0009458	mmu-miR-1981-5p	173.745	-0.607725	0.295263	-2.05825	0.0395661	0.518373	195.612	388.454	139.862	129.758	215.078	198.542	138.364	132.116	119.756	99.3971	154.258
chr15:85706664-85706685	MIMAT0005439	mmu-let-7c-2-3p	179.08	0.479425	0.236966	2.02318	0.0430546	0.522849	147.077	75.0188	206.056	143.914	165.028	205.418	170.367	217.305	193.076	255.252	191.373
chr19:34820700-34820722	MIMAT0000647	mmu-miR-107-3p	10957.5	-0.244764	0.121314	-2.01761	0.0436316	0.522849	11744.1	13697.6	11073.6	12632.6	10739	11580.7	10311.4	10172.9	9694.15	9980.26	8906.36
chr2:131288103-131288125	MIMAT0000546_1	mmu-miR-103-3p	2481.35	-0.257153	0.125678	-2.04612	0.040745	0.522849	2641.5	3228.89	2500.43	2766.21	2484.21	2568.15	2244.89	2339.1	2258.26	2299.65	1963.6
chr2:155622893-155622913	MIMAT0003482	mmu-miR-499-5p	7.42694	0.995093	0.488368	2.03759	0.041591	0.522849	5.88307	7.19358	3.20294	4.71849	3.38172	10.3139	5.64751	12.273	13.442	6.36141	9.27867
chr3:88440879-88440899	MIMAT0027927	mmu-miR-7011-3p	0.851317	-2.81732	1.39626	-2.01777	0.0436157	0.522849	1.47077	4.11062	1.06765	1.17962	0.676345	0.859488	0	0	0	0	0
chr4:63256867-63256888	MIMAT0003485	mmu-miR-455-5p	28.562	0.721873	0.358337	2.01451	0.0439564	0.522849	36.7692	9.24889	20.2853	23.5924	16.9086	29.2226	54.5926	22.3802	24.4401	34.9878	41.754
chr6:29022624-29022644	MIMAT0000209_1	mmu-miR-129-5p	475.348	-0.400276	0.19865	-2.01498	0.0439063	0.522849	483.883	784.101	443.073	484.824	542.429	534.602	416.033	439.664	388.597	317.276	394.343
chr12:109563744-109563765	MIMAT0003891	mmu-miR-770-3p	139.789	-0.558194	0.279273	-1.99874	0.0456363	0.532932	110.308	235.333	115.306	274.852	111.597	124.626	125.187	121.286	122.2	91.4453	105.545
chr13:113036008-113036028	MIMAT0003460	mmu-miR-449c-5p	3.09922	1.72369	0.866102	1.99017	0.0465726	0.532932	1.47077	1.02765	1.06765	1.17962	2.02903	2.57846	0.941252	10.1072	8.55402	3.97588	1.15983
chr7:24970010-24970031	MIMAT0027997	mmu-miR-7046-3p	44.593	-0.610316	0.306312	-1.99246	0.0463203	0.532932	33.8277	66.7976	39.5029	92.0105	42.6097	23.2062	48.9451	37.5411	35.4381	38.1685	32.4753
chr8:105308379-105308400	MIMAT0000565	mmu-miR-328-3p	4617.82	-0.429385	0.216352	-1.98465	0.047183	0.533168	4699.1	8752.54	4977.36	3804.28	4626.88	4326.66	3401.69	4148.29	4544.63	3892.39	3622.16
chr12:109594565-109594586	MIMAT0001422	mmu-miR-434-3p	85478.6	-0.322832	0.163577	-1.97358	0.0484298	0.533909	88712.3	93000.7	87019.5	125627	85515	75599.7	96498.1	80528.5	68481.1	63557.7	75724.4
chr7:78888335-78888356	MIMAT0017070	mmu-miR-7a-2-3p	48.1509	-0.768775	0.38854	-1.97863	0.047858	0.533909	25.0031	88.3783	54.4499	116.783	26.3775	26.6441	40.4738	31.0436	31.7721	49.301	39.4343
chr12:109572044-109572066	MIMAT0004824	mmu-miR-673-3p	508.545	-0.528575	0.269402	-1.96203	0.0497586	0.533948	679.495	920.779	512.47	384.557	555.956	483.032	248.491	493.087	581.674	318.071	416.38
chr3:69009960-69009981	MIMAT0017018	mmu-miR-16-2-3p	5.06292	1.18413	0.609334	1.94332	0.0519772	0.533948	2.94154	1.02765	2.13529	4.71849	4.05807	3.43795	11.295	5.0536	4.88801	10.3373	5.79917
chr7:19181525-19181547	MIMAT0000569	mmu-miR-330-3p	384.105	-0.485452	0.249065	-1.9491	0.0512834	0.533948	401.52	807.737	337.376	322.037	405.807	336.919	306.848	363.138	350.715	252.071	340.991
chr7:101475382-101475403	MIMAT0000656	mmu-miR-139-5p	1561.95	-0.402857	0.206866	-1.94743	0.0514833	0.533948	1513.42	1880.61	1735.99	2347.45	1528.54	1457.69	1639.66	1343.54	1487.18	797.562	1449.79
chr8:84178885-84178906	MIMAT0017068	mmu-miR-181c-3p	1147.88	0.419792	0.214068	1.96102	0.0498769	0.533948	879.519	581.653	1122.1	1204.39	1059.16	1065.77	1344.11	1295.17	1081.47	1730.3	1263.06
chrX:151912403-151912423	MIMAT0017017	mmu-let-7f-2-3p	182.911	0.498308	0.256258	1.94455	0.0518287	0.533948	172.08	60.6316	171.891	192.278	150.825	201.98	239.078	217.305	179.634	233.782	192.532
chr12:109734946-109734967	MIMAT0003129	mmu-miR-485-3p	369.079	-0.421557	0.219981	-1.91633	0.0553231	0.549584	325.04	692.639	390.758	415.227	317.206	316.292	276.728	288.777	351.937	357.034	328.233
chr2:174267093-174267113	MIMAT0000374	mmu-miR-296-5p	107.498	-0.489446	0.25483	-1.92067	0.0547727	0.549584	79.4215	214.78	101.426	135.656	106.186	88.5273	80.9477	102.516	75.7642	100.987	96.2662
chr7:100882367-100882387	MIMAT0014934	mmu-miR-3102-5p.2-5p	7.40729	-0.940122	0.489224	-1.92166	0.0546487	0.549584	10.2954	13.3595	9.60881	11.7962	5.41076	3.43795	5.64751	5.0536	8.55402	7.15659	1.15983
chr11:28746204-28746225	MIMAT0003729	mmu-miR-216b-5p	1.42145	-2.98393	1.58393	-1.88388	0.0595816	0.54961	0	0	3.20294	9.43697	0.676345	0	0	0	0	0	2.31967
chr11:28746198-28746220	MIMAT0029889	mmu-miR-216c-3p	1.42145	-2.98393	1.58393	-1.88388	0.0595816	0.54961	0	0	3.20294	9.43697	0.676345	0	0	0	0	0	2.31967
chr12:109742422-109742446	MIMAT0003170	mmu-miR-541-5p	26812.7	-0.446734	0.235245	-1.89902	0.0575623	0.54961	36641.2	42372.3	24861.2	21899.7	31071.3	28214.4	17597.7	25134.5	28414	14790.3	23943.6
chr14:54949107-54949128	MIMAT0017014	mmu-miR-208a-5p	9.07367	0.923845	0.483535	1.91061	0.0560552	0.54961	5.88307	5.13827	5.33823	12.9758	2.02903	8.59488	11.295	9.38526	8.55402	16.6987	13.918
chr14:61631894-61631915	MIMAT0004625	mmu-miR-16-1-3p	15.5118	0.936613	0.496236	1.88744	0.0591018	0.54961	11.7661	2.05531	23.4882	8.25735	6.76345	12.0328	22.5901	15.1608	12.22	36.5781	19.7172
chr5:138165332-138165353	MIMAT0000652	mmu-miR-25-3p	1711.54	0.402933	0.213374	1.88839	0.0589733	0.54961	1379.58	1428.44	1440.25	1540.59	1489.31	1297.83	2153.58	1381.8	2132.4	2879.34	1703.8
chr8:85062086-85062106	MIMAT0028046	mmu-miR-7070-5p	10.1591	-0.791894	0.418243	-1.89338	0.0583073	0.54961	16.1784	9.24889	17.0823	8.25735	14.8796	7.73539	11.295	7.21943	8.55402	3.18071	8.11883
chrX:7241984-7242005	MIMAT0004684	mmu-miR-362-3p	26.4236	0.914105	0.488441	1.87148	0.0612792	0.559559	16.1784	1.02765	17.0823	28.3109	26.3775	20.6277	53.6514	25.268	25.6621	53.2768	23.1967
chr13:48538188-48538209	MIMAT0004620	mmu-let-7a-1-3p	68.8295	0.434835	0.23391	1.85899	0.0630291	0.562793	66.1845	30.8296	70.4646	55.4422	66.2818	82.5108	70.5939	75.0821	69.6542	97.0116	73.0695
chr15:68341217-68341238	MIMAT0017011	mmu-miR-30d-3p	382.496	0.356619	0.192409	1.85345	0.0638186	0.562793	377.987	212.725	377.946	324.396	366.579	410.835	470.626	379.742	356.825	531.973	397.823
chr2:32318485-32318507	MIMAT0000672	mmu-miR-199b-5p	2.99652	1.55638	0.836317	1.861	0.0627445	0.562793	1.47077	3.08296	0	1.17962	1.35269	2.57846	4.70626	2.88777	10.998	2.38553	2.31967
chrX:19146901-19146923	MIMAT0000670	mmu-miR-222-3p	5993.41	-0.475606	0.256901	-1.85132	0.0641235	0.562793	7295.01	10785.2	6635.41	4376.4	6295.42	7083.9	3637	5200.16	6046.47	3494.8	5077.75
chr1:92850381-92850403	MIMAT0000159	mmu-miR-149-5p	2118.64	-0.435911	0.237512	-1.83532	0.0664576	0.576234	2125.26	3214.5	1651.65	3606.1	1753.09	1688.03	2400.19	1843.84	1518.95	1634.88	1868.49
chr1:195037050-195037074	MIMAT0017063	mmu-miR-29b-2-5p	33.8382	-0.457246	0.249706	-1.83113	0.0670807	0.576234	38.24	38.0232	29.8941	46.0052	45.9915	28.3631	23.5313	36.8191	31.7721	22.265	31.3155
chr12:109590459-109590479	MIMAT0001418	mmu-miR-431-5p	493.785	-0.473452	0.259017	-1.82788	0.0675672	0.576234	316.215	523.076	677.955	961.391	434.213	412.554	416.975	370.357	531.571	384.866	402.462
chrX:146999424-146999444	MIMAT0035715	mmu-miR-3552	20.6341	-1.16911	0.644328	-1.81446	0.069607	0.588082	11.7661	11.3042	43.7735	70.7773	10.1452	6.8759	0.941252	18.0486	31.7721	11.1325	10.4385
chr9:3038680-3038698	MIMAT0019349	mmu-miR-101c	12.3774	0.840666	0.466048	1.80382	0.0712598	0.596471	11.7661	3.08296	5.33823	14.1555	9.46883	15.4708	18.825	9.38526	14.664	27.036	6.959
chr14:115043867-115043889	MIMAT0000528	mmu-miR-18a-5p	8.21502	0.896511	0.498394	1.7988	0.0720506	0.597558	2.94154	5.13827	5.33823	8.25735	6.0871	7.73539	14.1188	5.0536	7.33202	19.0842	9.27867
chr12:109713503-109713524	MIMAT0017032	mmu-miR-329-5p	452.934	-0.319838	0.1801	-1.77589	0.075751	0.616927	572.129	477.859	440.937	514.315	534.989	421.149	476.274	464.21	426.479	258.432	395.503
chr12:109717304-109717325	MIMAT0003168	mmu-miR-543-3p	234.503	-0.332493	0.187113	-1.77697	0.0755739	0.616927	213.261	369.956	235.95	279.57	222.517	244.954	190.133	228.134	208.963	205.156	180.934
chr11:117077370-117077391	MIMAT0027343	mmu-miR-6516-5p	44.2021	-0.543587	0.309665	-1.7554	0.0791906	0.630711	73.5384	63.7146	43.7735	20.0536	65.6055	43.8339	24.4726	38.9849	35.4381	37.3733	39.4343
chr14:115043684-115043706	MIMAT0000649	mmu-miR-17-5p	71.4468	0.397629	0.226779	1.75338	0.0795365	0.630711	52.9476	63.7146	48.044	61.3403	77.1033	66.1806	88.4777	62.0871	76.9862	111.325	77.7088
chr7:6803638-6803659	MIMAT0014816	mmu-miR-3099-3p	261.007	-0.421355	0.239719	-1.7577	0.0787979	0.630711	260.326	363.79	312.82	401.071	177.202	197.682	180.72	207.198	257.843	314.095	198.332
chr17:56243017-56243040	MIMAT0000678	mmu-miR-7b-5p	88.9664	-0.553218	0.317238	-1.74386	0.0811843	0.638179	105.895	55.4934	89.6822	218.23	69.6635	75.6349	72.4764	59.9213	75.7642	72.3611	83.508
chr5:138165787-138165807	MIMAT0000386	mmu-miR-106b-5p	99.7875	0.440662	0.25509	1.72748	0.0840814	0.652675	91.1876	46.2445	86.4793	104.986	89.2775	83.3703	150.6	98.9063	85.5402	143.927	117.143
chr7:96249450-96249472	MIMAT0004828	mmu-miR-708-5p	1018.84	0.346658	0.200925	1.72531	0.0844723	0.652675	908.934	497.385	1060.17	1021.55	949.588	1087.25	1128.56	1215.75	928.722	1258.76	1150.55
chr12:112920483-112920503	MIMAT0027783	mmu-miR-6941-3p	2.20654	1.72764	1.00666	1.71621	0.0861241	0.659799	0	1.02765	1.06765	1.17962	1.35269	3.43795	2.82376	0	1.222	6.36141	5.79917
chr4:63256904-63256924	MIMAT0003742	mmu-miR-455-3p	108.934	0.507497	0.29642	1.71209	0.0868806	0.66	75.0092	138.733	62.9911	81.3939	83.8668	87.6678	177.897	72.1943	103.87	138.361	176.295
chr11:96850439-96850459	MIMAT0000162	mmu-miR-152-3p	61.853	0.461289	0.27807	1.6589	0.0971369	0.674111	51.4769	44.1892	40.5705	50.7237	68.3108	46.4123	115.774	57.0335	64.7662	56.4576	84.6678
chr12:109618270-109618289	MIMAT0017174	mmu-miR-370-5p	290.519	-0.298847	0.176733	-1.69095	0.0908458	0.674111	350.043	361.734	257.302	318.498	330.056	271.598	225.901	322.709	305.501	197.204	255.163
chr12:109712558-109712578	MIMAT0000551	mmu-miR-323-3p	610.109	-0.383844	0.229281	-1.67412	0.0941073	0.674111	485.353	945.442	508.199	970.828	585.715	534.602	677.702	500.307	568.231	447.685	487.13
chr12:109717103-109717124	MIMAT0003737	mmu-miR-666-5p	658.551	-0.393494	0.23812	-1.6525	0.0984322	0.674111	563.304	875.562	876.537	895.333	574.217	585.311	352.97	651.193	839.516	482.672	547.441
chr12:109717269-109717289	MIMAT0017207	mmu-miR-543-5p	64.7208	-0.562727	0.339023	-1.65985	0.0969447	0.674111	66.1845	120.236	83.2763	34.209	88.6012	70.478	24.4726	75.0821	56.2121	42.1444	51.0327
chr12:109733781-109733802	MIMAT0000747	mmu-miR-382-5p	810.296	-0.334524	0.201668	-1.65879	0.0971584	0.674111	907.464	1156.11	656.602	1130.08	717.602	794.167	836.773	767.426	680.656	526.407	739.974
chr13:109324790-109324810	MIMAT0005292	mmu-miR-582-3p	1528.52	-0.349949	0.211148	-1.65736	0.097446	0.674111	2335.58	1829.23	1359.11	1443.86	1693.57	1376.04	1318.69	1817.85	1197.56	908.887	1533.3
chr18:61647827-61647848	MIMAT0004534	mmu-miR-145a-3p	94.3062	0.540635	0.322464	1.67657	0.0936257	0.674111	80.8922	35.9679	115.306	57.8014	87.2485	74.7755	108.244	93.8526	81.8742	106.554	194.852
chr19:24942240-24942260	MIMAT0014877	mmu-miR-3084-3p	51.9178	0.435112	0.256799	1.69437	0.0901955	0.674111	39.7107	25.6914	40.5705	47.1849	63.5764	73.0565	47.0626	64.253	48.8801	59.6383	61.4712
chr7:100882330-100882350	MIMAT0014935	mmu-miR-3102-3p.2-3p	70.7259	-0.563293	0.337002	-1.67148	0.0946264	0.674111	48.5353	149.01	64.0587	116.783	51.4022	48.1313	51.7689	51.9799	52.5461	96.2164	47.5532
chr8:107551249-107551270	MIMAT0000151	mmu-miR-140-5p	108.952	0.38025	0.22534	1.68745	0.0915164	0.674111	97.0707	54.4657	91.8175	109.705	114.302	100.56	154.365	109.013	102.648	128.819	135.701
chrX:52741991-52742013	MIMAT0000513_1	mmu-miR-19b-3p	9.26242	0.764545	0.45527	1.67932	0.0930896	0.674111	8.82461	2.05531	6.40587	11.7962	5.41076	12.0328	13.1775	10.8292	7.33202	15.9035	8.11883
chrX:60394416-60394437	MIMAT0003513	mmu-miR-505-3p	4.95271	-1.05837	0.640286	-1.65296	0.0983384	0.674111	5.88307	3.08296	8.54116	14.1555	3.38172	1.71898	5.64751	2.16583	1.222	6.36141	2.31967
chrX:60394451-60394473	MIMAT0017259	mmu-miR-505-5p	6.26963	-0.931772	0.568367	-1.63938	0.101134	0.687404	2.94154	5.13827	7.47352	18.8739	8.11614	3.43795	1.8825	6.49749	2.44401	6.36141	5.79917
chr1:132198142-132198163	MIMAT0017044	mmu-miR-135b-3p	15.1006	-0.591584	0.365174	-1.62001	0.105231	0.693723	22.0615	13.3595	14.947	20.0536	22.3194	18.9087	15.06	8.66332	4.88801	11.9277	13.918
chr11:52126759-52126780	MIMAT0014828	mmu-miR-3061-5p	27.5807	0.499304	0.306869	1.62709	0.103718	0.693723	23.5323	18.4978	30.9617	14.1555	25.0248	24.0657	25.4138	33.9313	45.2141	40.554	22.0368
chr11:77078122-77078144	MIMAT0004825	mmu-miR-423-5p	373.929	-0.44532	0.277076	-1.60722	0.108007	0.693723	373.575	838.566	374.743	250.08	348.994	275.896	286.141	346.533	370.267	338.745	309.676
chr11:79726467-79726488	MIMAT0000711	mmu-miR-365-3p	65.9672	-0.320484	0.200898	-1.59526	0.110655	0.693723	69.1261	87.3507	72.5999	86.1124	55.4603	50.7098	57.4164	65.6969	65.9882	54.8672	60.3113
chr12:109743340-109743359	MIMAT0001094	mmu-miR-412-3p	11.8383	-0.583494	0.364903	-1.59904	0.109812	0.693723	10.2954	15.4148	17.0823	11.7962	16.9086	12.0328	10.3538	8.66332	8.55402	6.36141	12.7582
chr13:63300760-63300780	MIMAT0000126	mmu-miR-27b-3p	64358	0.270665	0.170691	1.5857	0.112807	0.693723	61817.8	41011.6	63770.4	48051.9	74579.9	63798.1	64182.1	72253.5	73025.7	72879.5	72567.3
chr17:35960795-35960814	MIMAT0004861	mmu-miR-877-5p	78.0114	-0.586011	0.364594	-1.6073	0.107989	0.693723	48.5353	129.485	56.5852	191.099	51.4022	51.5693	88.4777	60.6432	68.4322	62.0238	49.8728
chr2:26591365-26591385	MIMAT0000137	mmu-miR-126a-5p	23476.7	0.332307	0.205887	1.61402	0.106522	0.693723	22445.4	12246.6	23765.8	16908.7	27484.6	27546.6	25244.4	27792.7	24598.9	22147.3	28063.3
chr2:26591363-26591385	MIMAT0029895	mmu-miR-126b-3p	23481.7	0.332377	0.205897	1.61428	0.106466	0.693723	22448.3	12248.6	23771.1	16911.1	27490.7	27551.7	25251	27797	24607.5	22150.4	28071.4
chr7:3415120-3415143	MIMAT0035718	mmu-miR-935	81.6746	-0.398789	0.251434	-1.58606	0.112725	0.693723	85.3045	162.369	74.7352	81.3939	66.9581	62.7426	68.7114	80.1357	72.0982	75.5418	68.4302
chr8:84208727-84208747	MIMAT0000537	mmu-miR-27a-3p	4904.53	0.282653	0.177501	1.5924	0.111295	0.693723	4616.74	3023.36	4836.43	3715.81	5739.46	4778.75	4842.74	5782.05	5441.58	5457.3	5715.66
chr8:84208839-84208860	MIMAT0005440	mmu-miR-24-2-5p	495.134	0.460861	0.288632	1.59671	0.110331	0.693723	423.581	170.591	493.252	356.246	609.387	572.419	590.165	698.841	469.249	376.119	686.621
chr8:84208839-84208858	MIMAT0014946	mmu-miR-3074-2-3p	495.134	0.460861	0.288632	1.59671	0.110331	0.693723	423.581	170.591	493.252	356.246	609.387	572.419	590.165	698.841	469.249	376.119	686.621
chr9:112118679-112118701	MIMAT0017069	mmu-miR-128-2-5p	55.2726	-0.440873	0.277846	-1.58675	0.112568	0.693723	57.3599	109.959	55.5176	46.0052	54.1076	65.3211	46.1214	53.4238	40.3261	35.783	44.0737
chrX:104116192-104116212	MIMAT0017241	mmu-miR-672-3p	6.96295	0.829929	0.525897	1.57812	0.114538	0.699609	5.88307	3.08296	7.47352	3.53886	4.73441	5.15693	13.1775	11.5511	2.44401	7.95177	11.5983
chr7:61726256-61726277	MIMAT0014808_2	mmu-miR-344d-3p	1299.61	-0.406428	0.258125	-1.57454	0.115364	0.699925	1347.22	2069.7	1556.63	1373.08	1155.2	1071.78	791.593	1285.78	1890.44	752.237	1002.1
chr13:58392841-58392863	MIMAT0000677	mmu-miR-7a-5p	325.029	-0.476299	0.303774	-1.56794	0.116895	0.704486	330.923	209.642	329.902	780.909	268.509	280.193	227.783	224.524	298.169	294.215	330.553
chr11:35782447-35782469	MIMAT0000546	mmu-miR-103-3p	695.915	-0.219701	0.141097	-1.5571	0.119448	0.715104	739.796	880.7	729.202	767.933	654.026	765.804	654.17	640.364	663.548	632.961	526.564
chr1:23272274-23272295	MIMAT0000128	mmu-miR-30a-5p	132354	0.288491	0.191589	1.50578	0.132124	0.774211	134366	75028	130475	101529	149075	141285	138633	135703	131165	177460	141171
chr4:94665167-94665187	MIMAT0004934	mmu-miR-872-5p	1051.12	0.26183	0.173183	1.51187	0.130566	0.774211	1242.8	698.805	918.175	908.308	975.289	1012.48	1089.03	1139.23	1024.04	1423.37	1130.84
chr4:120772660-120772681	MIMAT0000248	mmu-miR-30e-5p	40088.5	0.372048	0.247478	1.50336	0.132746	0.774211	40518.2	15184.6	41178	31777.8	44067.3	42851.5	43683.5	42454.6	40431.2	55940.7	42886
chrX:53048206-53048227	MIMAT0001546	mmu-miR-450a-5p	14.3268	0.568529	0.377948	1.50425	0.132517	0.774211	4.4123	7.19358	18.15	14.1555	12.1742	15.4708	21.6488	20.2144	18.33	11.9277	13.918
chr15:68341257-68341278	MIMAT0000515	mmu-miR-30d-5p	58358	0.254371	0.1705	1.49192	0.135721	0.786486	57720.3	39667.5	55672.4	44133.2	66828.3	62135	59555.8	58543.1	57160.4	78097.5	62424.6
chr1:137966650-137966673	MIMAT0000673	mmu-miR-181b-5p	3087.67	0.361691	0.244215	1.48104	0.138597	0.787996	2865.06	2827.08	2309.32	2959.67	2401.7	2611.12	3220.02	2549.18	3315.29	6215.1	2690.81
chr10:81271610-81271633	MIMAT0014822	mmu-miR-3057-5p	65.4843	-0.411674	0.276777	-1.48739	0.136913	0.787996	73.5384	121.263	71.5322	53.083	59.5184	55.8667	33.8851	73.6382	70.8762	57.2527	49.8728
chr7:128288414-128288434	MIMAT0014937	mmu-miR-3103-5p	1.73316	-1.86604	1.25917	-1.48196	0.138351	0.787996	1.47077	8.22124	1.06765	0	3.38172	0	0	1.44389	0	0	3.4795
chr1:135454603-135454625	MIMAT0022358	mmu-miR-1231-3p	2.6581	-1.05626	0.740001	-1.42738	0.15347	0.791061	2.94154	5.13827	2.13529	3.53886	4.73441	0.859488	1.8825	3.60972	2.44401	0.795177	1.15983
chr1:176772342-176772363	MIMAT0000605	mmu-miR-350-3p	38.6056	0.411272	0.290007	1.41814	0.156149	0.791061	27.9446	26.719	33.097	36.5683	39.228	35.239	58.3576	36.0972	30.5501	68.3852	32.4753
chr1:185242975-185242995	MIMAT0017353	mmu-miR-664-5p	192.558	-0.450081	0.308517	-1.45885	0.144605	0.791061	198.554	419.283	165.485	112.064	231.31	175.336	103.538	181.93	201.631	139.951	189.053
chr11:50069720-50069741	MIMAT0004651	mmu-miR-340-5p	7904.96	0.458233	0.314745	1.45589	0.145424	0.791061	7180.29	1723.38	8226.21	8891.99	6808.76	9162.14	9676.07	9144.14	7753.61	9603.35	8784.58
chr14:115044219-115044240	MIMAT0004627	mmu-miR-20a-3p	2.40606	1.48451	1.03925	1.42845	0.153164	0.791061	2.94154	0	0	1.17962	2.02903	0	1.8825	1.44389	2.44401	8.74694	5.79917
chr16:14159630-14159651	MIMAT0003127	mmu-miR-484	1197.74	0.338017	0.238184	1.41914	0.155857	0.791061	772.153	981.41	1457.34	898.871	1124.09	1117.33	965.725	1136.34	1446.85	2089.72	1185.35
chr16:20604452-20604472	MIMAT0005460	mmu-miR-1224-5p	178.446	-0.338612	0.230929	-1.4663	0.142566	0.791061	164.726	309.324	145.2	187.56	199.522	187.368	180.72	160.271	141.752	111.325	175.135
chr18:24429147-24429168	MIMAT0016997	mmu-miR-187-5p	22.098	-1.70784	1.18557	-1.44053	0.149719	0.791061	0	5.13827	88.6146	82.5735	1.35269	4.29744	8.47127	3.60972	25.6621	19.8794	3.4795
chr2:14261051-14261072	MIMAT0017281	mmu-miR-511-3p	2.28207	1.17048	0.825607	1.41771	0.156274	0.791061	0	2.05531	1.06765	1.17962	2.02903	1.71898	3.76501	2.16583	3.66601	3.97588	3.4795
chr2:38853845-38853868	MIMAT0000673_1	mmu-miR-181b-5p	5301.04	0.352951	0.241846	1.45941	0.144453	0.791061	4943.25	5037.56	4073.07	4772.75	4198.75	4526.92	5570.33	4417.57	5632.21	10633.1	4505.95
chr2:174267058-174267079	MIMAT0004576	mmu-miR-296-3p	15.1177	-0.595992	0.416785	-1.42998	0.152724	0.791061	8.82461	22.6084	27.7588	21.2332	11.4979	5.15693	11.295	7.94138	17.108	14.3132	18.5573
chr3:89227165-89227188	MIMAT0017278	mmu-miR-92b-5p	7.58277	-0.752815	0.518073	-1.4531	0.146195	0.791061	5.88307	5.13827	13.8794	16.5147	7.43979	3.43795	8.47127	5.77555	8.55402	7.15659	1.15983
chr4:40993738-40993758	MIMAT0014910	mmu-miR-3094-3p	1.2024	2.03048	1.40081	1.44951	0.147196	0.791061	0	0	2.13529	0	0	0.859488	1.8825	1.44389	6.11002	0.795177	0
chr4:56895272-56895293	MIMAT0000654	mmu-miR-32-5p	26.365	0.554262	0.383782	1.44421	0.14868	0.791061	14.7077	6.16593	30.9617	35.3886	18.2613	24.0657	41.4151	38.263	19.5521	33.3974	27.836
chr5:139369708-139369730	MIMAT0000584	mmu-miR-339-5p	100.876	0.329273	0.231796	1.42053	0.155454	0.791061	83.8338	81.1847	77.9381	104.986	94.6883	100.56	161.895	88.0771	70.8762	129.614	115.983
chr7:64205831-64205852	MIMAT0000668	mmu-miR-211-5p	11.3842	1.14596	0.782941	1.46366	0.143288	0.791061	4.4123	13.3595	9.60881	0	6.76345	6.01642	28.2376	2.16583	2.44401	42.9395	9.27867
chr7:78888295-78888317	MIMAT0000677_1	mmu-miR-7a-5p	248.773	-0.412251	0.29131	-1.41516	0.15702	0.791061	247.089	179.84	227.408	578.014	206.962	241.516	191.074	174.71	230.959	210.722	248.204
chr8:85062152-85062171	MIMAT0028047	mmu-miR-7070-3p	4.47382	-0.955202	0.656565	-1.45485	0.145711	0.791061	2.94154	12.3319	7.47352	4.71849	2.70538	1.71898	1.8825	1.44389	6.11002	5.56624	2.31967
chrX:19146307-19146329	MIMAT0000669	mmu-miR-221-3p	4668.93	-0.288752	0.195746	-1.47514	0.140175	0.791061	6022.79	6732.17	4483.04	3838.49	4831.81	5654.57	4037.97	4016.89	4153.59	3249.09	4337.78
chrX:53053987-53054008	MIMAT0004790	mmu-miR-503-3p	3.38383	-0.978963	0.685987	-1.42709	0.153555	0.791061	2.94154	7.19358	6.40587	1.17962	5.41076	1.71898	2.82376	2.88777	0	3.18071	3.4795
chrX:105344292-105344313	MIMAT0001076	mmu-miR-384-3p	572.339	0.424098	0.300036	1.41349	0.157512	0.791061	576.541	154.148	652.331	548.524	481.558	647.194	541.22	681.515	570.675	866.743	575.277
chr8:94324359-94324379	MIMAT0016987	mmu-miR-138-2-3p	26.6233	-0.395766	0.280674	-1.41006	0.158523	0.79174	27.9446	32.885	37.3676	30.6702	25.0248	35.239	23.5313	21.6583	14.664	20.6746	23.1967
chr2:32318524-32318545	MIMAT0004667	mmu-miR-199b-3p	85.9324	0.277016	0.197276	1.4042	0.160258	0.792118	54.4184	79.1294	90.7498	75.4958	83.1904	72.197	107.303	92.4088	111.202	89.855	89.3072
chrX:19146941-19146961	MIMAT0017061	mmu-miR-222-5p	78.1473	-0.30232	0.215344	-1.40389	0.160351	0.792118	95.5999	101.738	96.0881	61.3403	80.485	70.478	64.0051	80.1357	90.4282	50.8913	68.4302
chr11:102999848-102999868	MIMAT0027763	mmu-miR-6931-3p	2.34261	-1.12724	0.815892	-1.3816	0.167093	0.793856	1.47077	8.22124	2.13529	1.17962	3.38172	0.859488	1.8825	1.44389	2.44401	1.59035	1.15983
chr11:115447969-115447989	MIMAT0019352	mmu-miR-3968	128.404	-0.523902	0.377689	-1.38712	0.165404	0.793856	269.15	221.973	134.523	55.4422	89.2775	155.567	83.7714	88.799	119.756	59.6383	134.541
chr11:120014781-120014802	MIMAT0000582	mmu-miR-338-3p	3825.43	0.372185	0.269346	1.38181	0.16703	0.793856	3418.06	1769.62	3947.08	4539.18	2808.18	3172.37	3319.8	5089.7	6086.8	4829.9	3099.07
chr11:120014780-120014801	MIMAT0014836	mmu-miR-3065-5p	3825.43	0.372185	0.269346	1.38181	0.16703	0.793856	3418.06	1769.62	3947.08	4539.18	2808.18	3172.37	3319.8	5089.7	6086.8	4829.9	3099.07
chr12:109734145-109734166	MIMAT0000146	mmu-miR-134-5p	285.598	-0.246837	0.179333	-1.37641	0.168693	0.793856	261.797	382.288	258.37	392.814	267.156	284.491	243.784	288.055	228.515	238.553	295.758
chr16:93369775-93369796	MIMAT0017240	mmu-miR-802-3p	3.14563	1.2157	0.878835	1.3833	0.166571	0.793856	0	2.05531	0	2.35924	4.05807	2.57846	4.70626	5.77555	6.11002	0	6.959
chr3:88215652-88215673	MIMAT0000143_1	mmu-miR-9-3p	34.9871	0.392036	0.284292	1.37899	0.167898	0.793856	39.7107	15.4148	22.4205	34.209	37.8753	47.2718	32.9438	31.7655	35.4381	43.7347	44.0737
chr3:88215650-88215670	MIMAT0049835_1	mmu-miR-9b-5p	34.9871	0.392036	0.284292	1.37899	0.167898	0.793856	39.7107	15.4148	22.4205	34.209	37.8753	47.2718	32.9438	31.7655	35.4381	43.7347	44.0737
chr7:61685279-61685300	MIMAT0014808_1	mmu-miR-344d-3p	1.89538	-1.25586	0.914107	-1.37386	0.169485	0.793856	2.94154	3.08296	5.33823	0	2.70538	1.71898	0.941252	2.16583	0	0.795177	1.15983
chr8:71631047-71631067	MIMAT0028041	mmu-miR-6769b-3p	16.4045	-0.519225	0.372379	-1.39434	0.163214	0.793856	23.5323	32.885	10.6765	11.7962	19.614	12.8923	12.2363	12.995	14.664	19.8794	9.27867
chr12:109580243-109580261	MIMAT0017276	mmu-miR-493-5p	60.278	-0.306963	0.224208	-1.3691	0.170969	0.796678	85.3045	47.2721	61.9234	55.4422	85.8958	59.3047	49.8864	49.8141	64.7662	50.0961	53.3523
chr16:42303425-42303446	MIMAT0025585	mmu-miR-6540-5p	112.259	-0.314191	0.231803	-1.35542	0.175282	0.804341	104.425	176.757	139.862	104.986	102.128	97.1221	76.2414	126.34	133.198	91.4453	82.3482
chr7:141620772-141620791	MIMAT0028031	mmu-miR-7063-3p	1.16666	1.62807	1.1978	1.35921	0.17408	0.804341	0	1.02765	0	0	1.35269	2.57846	0.941252	2.16583	1.222	2.38553	1.15983
chr8:88138254-88138274	MIMAT0028049	mmu-miR-7071-3p	0.884315	2.28978	1.68592	1.35818	0.174406	0.804341	0	0	0	1.17962	0	3.43795	0	1.44389	3.66601	0	0
chr8:70102524-70102546	MIMAT0028037	mmu-miR-7066-3p	4.75657	-0.779697	0.580056	-1.34417	0.178892	0.808488	2.94154	7.19358	6.40587	5.89811	8.11614	7.73539	2.82376	2.16583	1.222	3.18071	4.63933
chr8:84208875-84208896	MIMAT0000219_1	mmu-miR-24-3p	3228.76	0.244956	0.18244	1.34266	0.179381	0.808488	3454.83	2789.06	2407.54	2176.4	3834.2	3746.51	3322.62	3382.31	3516.93	2845.14	4040.86
chr8:84208873-84208894	MIMAT0014856_1	mmu-miR-3074-5p	3228.76	0.244956	0.18244	1.34266	0.179381	0.808488	3454.83	2789.06	2407.54	2176.4	3834.2	3746.51	3322.62	3382.31	3516.93	2845.14	4040.86
chr9:41531437-41531458	MIMAT0000655	mmu-miR-100-5p	6211.09	0.343686	0.256198	1.34148	0.179763	0.808488	6043.38	6243	4675.22	3306.48	6812.15	5578.08	4783.44	6267.19	7136.5	6140.36	11336.2
chr12:109743303-109743325	MIMAT0017173	mmu-miR-412-5p	160.504	-0.306169	0.231865	-1.32046	0.186681	0.808902	150.018	251.775	136.659	159.249	196.816	147.832	146.835	167.491	189.41	93.0357	126.422
chr12:109743764-109743784	MIMAT0001091	mmu-miR-410-3p	26890.8	-0.273235	0.207816	-1.31479	0.188579	0.808902	31887.7	19839.9	27275.1	42563.1	26857	27539.7	20371.5	26928.5	27843.3	19209.9	25482.7
chr12:112130889-112130910	MIMAT0004547	mmu-miR-203-5p	2.85268	1.06278	0.808553	1.31443	0.188703	0.808902	0	0	4.27058	2.35924	2.02903	5.15693	6.58877	1.44389	3.66601	2.38553	3.4795
chr12:112130887-112130908	MIMAT0049832	mmu-miR-203b-3p	2.85268	1.06278	0.808553	1.31443	0.188703	0.808902	0	0	4.27058	2.35924	2.02903	5.15693	6.58877	1.44389	3.66601	2.38553	3.4795
chr13:63300718-63300739	MIMAT0004522	mmu-miR-27b-5p	96.5984	-0.266266	0.199556	-1.33429	0.182109	0.808902	114.72	138.733	103.562	74.3161	100.775	100.56	75.3002	88.799	98.9823	91.4453	75.3892
chr16:93369737-93369758	MIMAT0004188	mmu-miR-802-5p	7.48891	0.75451	0.575455	1.31115	0.189806	0.808902	8.82461	4.11062	0	2.35924	11.4979	14.6113	6.58877	8.66332	7.33202	7.95177	10.4385
chr2:10473941-10473962	MIMAT0004885	mmu-miR-467c-5p	10.0577	0.588984	0.44529	1.3227	0.185936	0.808902	7.35384	6.16593	5.33823	7.07773	12.8506	16.3303	8.47127	15.1608	7.33202	7.15659	17.3975
chr4:129684500-129684521	MIMAT0027937	mmu-miR-7016-3p	1.79738	-1.33809	1.02236	-1.30883	0.190593	0.808902	5.88307	4.11062	0	2.35924	1.35269	0	1.8825	2.16583	1.222	0.795177	0
chr5:30170751-30170772	MIMAT0009433	mmu-miR-1960	1.82121	-1.27402	0.965892	-1.319	0.187168	0.808902	2.94154	2.05531	4.27058	3.53886	0.676345	2.57846	0	0	1.222	1.59035	1.15983
chr7:61982295-61982316	MIMAT0014930	mmu-miR-344g-3p	2.22117	-1.26755	0.956448	-1.32527	0.185082	0.808902	5.88307	1.02765	2.13529	7.07773	0.676345	3.43795	1.8825	0.721943	0	1.59035	0
chr8:84178924-84178945	MIMAT0000674	mmu-miR-181c-5p	21558.7	0.32421	0.242362	1.33771	0.18099	0.808902	21335	11911.5	17210.4	24598.6	19714.1	20665.5	24939.4	21781.8	17953.7	37855.2	19180.2
chrX:53049453-53049474	MIMAT0003171	mmu-miR-542-5p	4.10385	-0.803638	0.613786	-1.30931	0.190428	0.808902	4.4123	6.16593	4.27058	5.89811	5.41076	0.859488	4.70626	1.44389	6.11002	2.38553	3.4795
chr11:117077412-117077433	MIMAT0027344	mmu-miR-6516-3p	5.66634	-0.747563	0.575049	-1.3	0.193602	0.813022	13.2369	5.13827	4.27058	3.53886	10.1452	8.59488	1.8825	3.60972	4.88801	2.38553	4.63933
chr14:115044048-115044070	MIMAT0000651	mmu-miR-19a-3p	5.76368	0.678811	0.524051	1.29532	0.195211	0.813022	5.88307	3.08296	3.20294	4.71849	4.73441	5.15693	7.53002	3.60972	9.77603	8.74694	6.959
chr15:101193908-101193929	MIMAT0027825	mmu-miR-6962-3p	1.48889	-1.73912	1.33636	-1.30138	0.193128	0.813022	4.4123	7.19358	0	0	0.676345	2.57846	0	0.721943	0	0.795177	0
chr3:88215186-88215207	MIMAT0014907	mmu-miR-3093-5p	49.5299	-0.38263	0.295549	-1.29464	0.195444	0.813022	41.1815	100.71	41.6382	38.9275	60.1947	37.8175	33.8851	38.263	43.9921	54.8672	53.3523
chrX:147002285-147002303	MIMAT0003894	mmu-miR-764-5p	10.992	-0.733751	0.567542	-1.29286	0.196061	0.813022	2.94154	15.4148	16.0147	31.8498	4.05807	4.29744	5.64751	12.273	14.664	7.95177	5.79917
chr1:137966468-137966490	MIMAT0000210	mmu-miR-181a-5p	318401	0.255112	0.208376	1.22429	0.220845	0.81342	347573	318678	225928	235616	312277	328593	312910	276505	332824	525735	285778
chr1:137966690-137966710	MIMAT0017067	mmu-miR-181b-1-3p	44.7382	0.388123	0.320029	1.21278	0.225216	0.81342	38.24	13.3595	45.9087	40.1071	53.4312	42.1149	47.0626	41.8727	47.6581	77.1322	45.2335
chr10:101772704-101772725	MIMAT0014811	mmu-miR-3059-5p	788.537	0.351127	0.274215	1.28048	0.200376	0.81342	464.763	754.299	806.072	828.094	574.217	526.866	575.105	967.404	1070.47	1385.2	721.416
chr11:4139413-4139434	MIMAT0014827	mmu-miR-3060-3p	18.851	-0.467293	0.390042	-1.19806	0.230894	0.81342	16.1784	45.2168	18.15	20.0536	11.4979	12.8923	10.3538	15.8828	17.108	21.4698	18.5573
chr11:28757058-28757079	MIMAT0017054	mmu-miR-216a-3p	0.750668	-3.25616	2.58122	-1.26148	0.207136	0.81342	0	0	0	8.25735	0	0	0	0	0	0	0
chr11:86584082-86584103	MIMAT0004628	mmu-miR-21a-3p	33.5732	0.540243	0.437758	1.23411	0.21716	0.81342	11.7661	10.2765	42.7058	53.083	16.9086	21.4872	41.4151	50.536	54.9901	42.9395	23.1967
chr11:101030388-101030409	MIMAT0027757	mmu-miR-6928-3p	1.77057	-1.13135	0.924863	-1.22326	0.221232	0.81342	2.94154	3.08296	2.13529	3.53886	1.35269	0.859488	1.8825	2.88777	0	0.795177	0
chr12:108837027-108837048	MIMAT0004656	mmu-miR-345-3p	113.62	-0.274162	0.215153	-1.27426	0.20257	0.81342	117.661	130.512	112.103	180.482	87.9248	92.8247	106.361	94.5746	111.202	128.023	88.1473
chr12:109563710-109563731	MIMAT0004822	mmu-miR-770-5p	64.4792	-0.350443	0.278627	-1.25775	0.208482	0.81342	55.8892	58.5763	75.8028	123.86	51.4022	52.4288	48.0039	68.5846	61.1002	40.554	73.0695
chr12:109580283-109580305	MIMAT0004888	mmu-miR-493-3p	4.20798	0.794922	0.666242	1.19314	0.232814	0.81342	2.94154	3.08296	4.27058	1.17962	3.38172	10.3139	1.8825	4.33166	2.44401	3.18071	9.27867
chr12:109592888-109592909	MIMAT0000139	mmu-miR-127-3p	427937	-0.216907	0.171889	-1.2619	0.206984	0.81342	443826	612042	402578	403583	454000	448586	301190	457324	427327	353045	403805
chr12:109710644-109710665	MIMAT0000377	mmu-miR-299a-5p	10.4383	-0.542794	0.422688	-1.28415	0.19909	0.81342	7.35384	12.3319	13.8794	14.1555	14.8796	14.6113	11.295	5.0536	3.66601	7.15659	10.4385
chr12:109710645-109710662	MIMAT0022837	mmu-miR-299b-3p	10.4383	-0.542794	0.422688	-1.28415	0.19909	0.81342	7.35384	12.3319	13.8794	14.1555	14.8796	14.6113	11.295	5.0536	3.66601	7.15659	10.4385
chr12:109740515-109740536	MIMAT0017079	mmu-miR-377-5p	115.068	-0.351252	0.288344	-1.21817	0.223159	0.81342	101.483	213.752	97.1557	108.525	131.211	138.378	86.5952	143.667	86.7622	59.6383	98.5858
chr12:109743172-109743194	MIMAT0004746	mmu-miR-409-5p	250.678	0.436149	0.368554	1.18341	0.236648	0.81342	233.852	198.337	174.026	179.302	264.451	239.797	190.133	233.188	204.075	132.795	707.498
chr12:117250821-117250843	MIMAT0016992	mmu-miR-153-5p	201.626	-0.215169	0.17234	-1.24852	0.211842	0.81342	230.911	200.393	197.514	238.284	224.547	237.219	162.837	222.359	171.08	149.493	183.254
chr14:30572185-30572207	MIMAT0014861	mmu-miR-3076-3p	6.4651	-0.627123	0.517454	-1.21194	0.225535	0.81342	7.35384	9.24889	4.27058	11.7962	7.43979	1.71898	4.70626	6.49749	2.44401	6.36141	9.27867
chr14:115043908-115043929	MIMAT0004626	mmu-miR-18a-3p	5.90828	0.647111	0.546718	1.18363	0.23656	0.81342	4.4123	2.05531	3.20294	5.89811	6.76345	3.43795	5.64751	6.49749	8.55402	12.7228	5.79917
chr15:82198127-82198147	MIMAT0000667	mmu-miR-33-5p	78.8507	0.421675	0.35438	1.18989	0.234088	0.81342	54.4184	19.5254	103.562	108.525	47.3441	70.478	104.479	110.457	74.5422	85.8791	88.1473
chr16:77598940-77598961	MIMAT0000131	mmu-miR-99a-5p	3114.28	0.323516	0.250991	1.28896	0.197413	0.81342	3013.6	3071.66	2447.04	1651.47	3508.2	2878.43	2389.84	3248.02	3633.02	2941.36	5474.41
chr17:35960731-35960752	MIMAT0004862	mmu-miR-877-3p	105.129	-0.309016	0.245519	-1.25862	0.208168	0.81342	83.8338	193.199	104.629	97.9086	106.862	82.5108	86.5952	77.2479	101.426	122.457	99.7457
chr19:6051371-6051392	MIMAT0027879	mmu-miR-6988-3p	11.0038	-0.540926	0.450076	-1.20186	0.22942	0.81342	10.2954	24.6637	10.6765	7.07773	12.8506	7.73539	5.64751	4.33166	13.442	12.7228	11.5983
chr19:6346523-6346544	MIMAT0027881	mmu-miR-6989-3p	16.3347	-0.445388	0.368363	-1.2091	0.226624	0.81342	23.5323	29.802	17.0823	15.3351	10.1452	12.8923	12.2363	12.273	21.9961	15.1084	9.27867
chr19:6914196-6914216	MIMAT0027883	mmu-miR-6990-3p	1.59829	1.34923	1.13673	1.18695	0.235248	0.81342	1.47077	1.02765	0	1.17962	0.676345	1.71898	0.941252	0	1.222	2.38553	6.959
chr2:10509319-10509340	MIMAT0003479	mmu-miR-669c-5p	30.1955	-0.374733	0.311868	-1.20158	0.229528	0.81342	17.6492	46.2445	23.4882	46.0052	38.5517	30.9416	33.8851	23.1022	15.886	26.2408	30.1557
chr2:28733321-28733343	MIMAT0014898	mmu-miR-3088-3p	1.1874	1.47833	1.24479	1.18762	0.234984	0.81342	0	1.02765	0	1.17962	0.676345	1.71898	0.941252	0	1.222	3.97588	2.31967
chr2:38852741-38852763	MIMAT0000210_1	mmu-miR-181a-5p	95284.1	0.261312	0.209393	1.24795	0.21205	0.81342	103638	95319.1	67395.1	70108.4	93402.6	98394.2	93784.5	83023.5	100159	157945	84955.5
chr3:69009813-69009834	MIMAT0004521	mmu-miR-15b-3p	6.06905	0.716756	0.604771	1.18517	0.235951	0.81342	0	4.11062	9.60881	1.17962	6.76345	8.59488	12.2363	3.60972	6.11002	8.74694	5.79917
chr3:157544324-157544345	MIMAT0004540	mmu-miR-186-3p	6.53232	-0.703764	0.572808	-1.22862	0.219213	0.81342	7.35384	3.08296	6.40587	15.3351	9.46883	2.57846	9.41252	3.60972	1.222	8.74694	4.63933
chr4:101346957-101346977	MIMAT0000133	mmu-miR-101a-3p	17885.3	0.429193	0.344589	1.24552	0.212941	0.81342	15159.2	3930.78	18527.9	24556.2	13039.3	16679.2	22718.1	20084.5	15244.5	27277	19522.3
chr5:35021094-35021115	MIMAT0014916	mmu-miR-3097-3p	1.18644	-1.48023	1.19319	-1.24056	0.214767	0.81342	4.4123	1.02765	0	2.35924	1.35269	0	0	0.721943	1.222	0.795177	1.15983
chr5:48224005-48224026	MIMAT0004665	mmu-miR-218-1-3p	40.9204	-0.327219	0.267593	-1.22283	0.221396	0.81342	41.1815	48.2998	50.1793	36.5683	52.7549	40.3959	25.4138	42.5947	57.4341	28.6264	26.6762
chr5:111004208-111004227	MIMAT0017257	mmu-miR-701-3p	0.737567	-1.94878	1.54618	-1.26038	0.207533	0.81342	1.47077	2.05531	0	0	2.70538	0	0	0.721943	0	0	1.15983
chr6:3721922-3721944	MIMAT0003112	mmu-miR-489-3p	1.04891	-2.47934	1.94319	-1.27591	0.201988	0.81342	0	0	0	9.43697	0	0	0.941252	0	0	0	1.15983
chr6:30741354-30741375	MIMAT0004704	mmu-miR-335-3p	1490.09	-0.273962	0.223325	-1.22674	0.21992	0.81342	1835.52	1205.44	1591.86	1853.19	1740.24	1701.79	1234.92	1444.61	1360.09	742.695	1680.6
chr6:116645978-116645998	MIMAT0027991	mmu-miR-7043-3p	4.22827	0.847657	0.715142	1.1853	0.235899	0.81342	2.94154	2.05531	2.13529	3.53886	4.05807	4.29744	4.70626	1.44389	1.222	14.3132	5.79917
chr7:81529919-81529940	MIMAT0009456	mmu-miR-1839-5p	1551.39	-0.155927	0.129877	-1.20057	0.229919	0.81342	2048.78	1609.31	1512.85	1447.4	1599.56	1541.92	1396.82	1526.91	1531.17	1333.51	1517.06
chr8:123105023-123105043	MIMAT0028065	mmu-miR-7079-3p	1.96292	-1.0559	0.857438	-1.23146	0.218152	0.81342	2.94154	3.08296	3.20294	1.17962	3.38172	0.859488	0.941252	2.88777	0	0.795177	2.31967
chr9:20914091-20914112	MIMAT0028069	mmu-miR-7081-3p	0.728414	-1.92988	1.61004	-1.19865	0.230663	0.81342	0	4.11062	1.06765	1.17962	0	0.859488	0	0	0	0.795177	0
chr9:41581980-41582001	MIMAT0004669	mmu-miR-125b-1-3p	948.692	-0.292602	0.242051	-1.20884	0.226723	0.81342	1011.89	1658.63	969.422	686.54	943.501	711.656	639.11	803.523	1195.12	865.152	951.063
chrX:7241270-7241291	MIMAT0003509	mmu-miR-501-3p	164.528	0.385833	0.311428	1.23891	0.215378	0.81342	125.015	168.535	104.629	145.093	160.294	152.129	175.073	117.677	111.202	168.577	381.585
chrX:59097705-59097726	MIMAT0004889	mmu-miR-504-5p	23.7955	-0.471862	0.369883	-1.27571	0.202059	0.81342	14.7077	56.521	21.3529	29.4905	17.585	18.9087	21.6488	13.7169	23.2181	19.0842	25.5163
chrX:100381151-100381171	MIMAT0003782	mmu-miR-676-3p	1355.63	-0.254602	0.214333	-1.18788	0.23488	0.81342	1307.51	2397.52	1324.95	1271.63	1132.2	1110.46	1011.85	1228.03	1375.98	1382.02	1369.76
chrX:103572930-103572952	MIMAT0004869	mmu-miR-421-3p	1210.93	-0.155308	0.123192	-1.26071	0.207415	0.81342	1294.28	1128.36	1395.41	1301.12	1291.82	1214.46	950.665	1156.55	1286.77	1136.31	1164.47
chrX:142739060-142739080	MIMAT0003711	mmu-miR-652-3p	534.79	-0.254037	0.214183	-1.18608	0.235592	0.81342	379.458	583.708	559.446	907.129	501.848	540.618	496.04	397.069	502.243	500.166	514.966
chr19:22750610-22750631	MIMAT0000237	mmu-miR-204-5p	8773.63	0.446012	0.378834	1.17733	0.239065	0.818617	4129.92	10632.1	7576.01	10018.5	4273.82	7891.82	10555.2	4644.26	6080.69	21432.4	9275.19
chr7:7298891-7298913	MIMAT0022367	mmu-miR-5620-5p	3.0882	-0.997258	0.849427	-1.17404	0.24038	0.820014	0	7.19358	4.27058	5.89811	4.05807	3.43795	2.82376	0.721943	0	5.56624	0
chr1:162217883-162217904	MIMAT0000230	mmu-miR-199a-3p	173.214	0.262979	0.231912	1.13396	0.256811	0.820967	101.483	183.95	175.094	134.477	183.289	130.642	238.137	194.925	207.741	137.566	218.049
chr1:184822409-184822429	MIMAT0017351	mmu-miR-1981-3p	188.922	-0.328308	0.292044	-1.12417	0.26094	0.820967	200.024	357.624	162.282	96.7289	244.837	211.434	128.01	160.993	184.522	139.156	192.532
chr10:92137190-92137210	MIMAT0014824	mmu-miR-1251-5p	18.654	-0.552985	0.479629	-1.15294	0.248934	0.820967	11.7661	8.22124	30.9617	46.0052	15.5559	16.3303	21.6488	9.38526	13.442	6.36141	25.5163
chr10:122985698-122985719	MIMAT0000122	mmu-let-7i-5p	23896.5	-0.169626	0.152463	-1.11258	0.26589	0.820967	27416.6	30433	26496.8	20667	22164.5	22756.7	19476.4	21516.8	26449	25063.2	20421.2
chr11:28763798-28763820	MIMAT0017072	mmu-miR-217-3p	0.743487	-1.79604	1.61084	-1.11497	0.264863	0.820967	1.47077	0	1.06765	3.53886	0	0	0.941252	0	0	0	1.15983
chr11:70012060-70012082	MIMAT0000555	mmu-miR-324-5p	251.118	0.238233	0.212209	1.12263	0.261594	0.820967	158.843	156.204	226.341	320.857	280.007	260.425	304.966	277.226	259.065	263.204	255.163
chr12:109585818-109585839	MIMAT0004644	mmu-miR-337-5p	695.54	-0.246902	0.216693	-1.13941	0.254533	0.820967	741.267	1061.57	517.808	680.641	802.145	724.548	707.822	712.558	635.442	409.516	657.626
chr12:109585813-109585834	MIMAT0022354	mmu-miR-3544-3p	695.54	-0.246902	0.216693	-1.13941	0.254533	0.820967	741.267	1061.57	517.808	680.641	802.145	724.548	707.822	712.558	635.442	409.516	657.626
chr12:109712396-109712416	MIMAT0005858	mmu-miR-1197-3p	13.7271	0.432043	0.372276	1.16055	0.245826	0.820967	7.35384	7.19358	12.8117	14.1555	15.5559	18.0492	16.9425	20.9364	12.22	9.54212	16.2377
chr12:109720020-109720044	MIMAT0017239	mmu-miR-667-5p	18.899	-0.441702	0.395948	-1.11555	0.264613	0.820967	10.2954	42.1338	18.15	20.0536	19.614	18.0492	21.6488	22.3802	17.108	10.3373	8.11883
chr13:24980056-24980077	MIMAT0049833	mmu-miR-12184-5p	1.29427	-1.23196	1.10809	-1.11178	0.266232	0.820967	1.47077	2.05531	3.20294	1.17962	1.35269	0	0.941252	0	2.44401	1.59035	0
chr14:54975710-54975731	MIMAT0004939	mmu-miR-208b-3p	8.54297	0.567807	0.513479	1.1058	0.268812	0.820967	4.4123	3.08296	10.6765	11.7962	4.05807	7.73539	2.82376	10.8292	13.442	13.518	11.5983
chr17:17830194-17830215	MIMAT0000132	mmu-miR-99b-5p	16826.1	0.303718	0.272421	1.11489	0.264899	0.820967	12126.5	22397.7	12587.5	10831.3	16651.6	14460.9	13790.3	13077.3	16240.4	23011.6	29912.1
chr17:46553827-46553847	MIMAT0027855	mmu-miR-6976-3p	1.72068	-1.11542	0.999634	-1.11583	0.264494	0.820967	1.47077	6.16593	1.06765	1.17962	2.02903	0	1.8825	0	1.222	1.59035	2.31967
chr18:61649199-61649219	MIMAT0000247	mmu-miR-143-3p	79519.7	0.238519	0.20896	1.14146	0.25368	0.820967	64500.5	49729.2	108142	62517.6	77200.7	75065.1	88634	87611.4	73981.3	79712.5	107622
chr19:6264857-6264877	MIMAT0000517	mmu-miR-192-5p	6642.62	0.229284	0.20109	1.1402	0.254202	0.820967	5908.07	3621.46	7254.65	6128.13	7447.23	6828.63	5576.92	6905.39	7727.95	8384.34	7286.07
chr2:26591402-26591423	MIMAT0000138	mmu-miR-126a-3p	4057.57	0.195412	0.17412	1.12228	0.261742	0.820967	3851.94	3105.57	3862.74	2991.52	4986.69	4265.64	4836.15	4707.07	3830.98	3486.06	4708.92
chr2:26591399-26591420	MIMAT0029894	mmu-miR-126b-5p	4057.9	0.195251	0.174089	1.12156	0.262051	0.820967	3851.94	3107.63	3862.74	2991.52	4987.37	4266.5	4836.15	4707.07	3830.98	3486.06	4708.92
chr2:94241376-94241397	MIMAT0000544	mmu-miR-129-2-3p	2117.17	-0.333612	0.301248	-1.10743	0.268107	0.820967	2457.65	4055.13	1628.16	1837.85	1950.58	3200.73	1982.28	1575.28	1433.41	1129.95	2037.83
chr2:94241378-94241399	MIMAT0029862	mmu-miR-129b-5p	2120.16	-0.333017	0.300733	-1.10735	0.268142	0.820967	2460.59	4056.15	1632.43	1841.39	1953.28	3203.31	1986.04	1581.06	1434.63	1133.92	2038.99
chr3:29416840-29416862	MIMAT0017236	mmu-miR-551b-5p	6.63639	-0.589746	0.523629	-1.12627	0.260052	0.820967	11.7661	12.3319	6.40587	1.17962	8.79248	4.29744	3.76501	6.49749	8.55402	4.77106	4.63933
chr6:36421800-36421821	MIMAT0003780	mmu-miR-490-3p	408.706	0.4422	0.382751	1.15532	0.24796	0.820967	272.092	350.43	257.302	546.165	284.065	362.704	485.686	347.977	226.071	1109.27	254.004
chr7:61735539-61735560	MIMAT0014924	mmu-miR-344e-3p	0.937229	-1.67317	1.48848	-1.12408	0.260979	0.820967	2.94154	0	3.20294	0	1.35269	0	0	0	1.222	1.59035	0
chr7:79505318-79505339	MIMAT0000143_2	mmu-miR-9-3p	1689.6	0.278314	0.247182	1.12595	0.260187	0.820967	2201.74	781.018	1318.54	1428.52	1841.01	1957.91	1922.04	1715.34	1363.76	2274.21	1781.5
chr7:79505316-79505336	MIMAT0049835_2	mmu-miR-9b-5p	1689.7	0.278111	0.247156	1.12524	0.260486	0.820967	2201.74	781.018	1319.61	1428.52	1841.01	1957.91	1922.04	1715.34	1363.76	2274.21	1781.5
chr7:96249496-96249517	MIMAT0003498	mmu-miR-708-3p	2714.82	0.310165	0.265549	1.16802	0.242799	0.820967	2169.38	1067.73	3041.72	3410.29	2315.13	2509.7	2812.46	2838.68	2848.49	4111.06	2738.37
chr7:101475418-101475439	MIMAT0004662	mmu-miR-139-3p	58.1862	-0.380365	0.327095	-1.16286	0.244887	0.820967	38.24	110.987	64.0587	57.8014	60.1947	32.6605	48.9451	49.0922	72.0982	29.4215	76.549
chr9:110281353-110281371	MIMAT0024857	mmu-miR-6236	691.473	0.533958	0.475141	1.12379	0.261103	0.820967	1029.54	639.201	658.737	312.6	139.327	1261.73	866.893	367.469	874.954	229.806	1225.94
chrX:7237730-7237754	MIMAT0017258	mmu-miR-500-5p	0.876314	1.61394	1.41609	1.13972	0.254405	0.820967	1.47077	0	0	0	0.676345	1.71898	0	2.16583	1.222	2.38553	0
chrX:7237695-7237716	MIMAT0003507	mmu-miR-500-3p	42.3315	0.34685	0.309805	1.11958	0.262894	0.820967	30.8861	31.8573	30.9617	58.9811	32.4646	50.7098	67.7702	38.263	21.9961	58.8431	42.9138
chrX:147158281-147158302	MIMAT0001533	mmu-miR-448-3p	66.5936	-0.575136	0.514962	-1.11685	0.264058	0.820967	32.3569	33.9126	127.05	184.021	28.4065	34.3795	28.2376	74.3602	108.758	50.8913	30.1557
chr12:109747928-109747949	MIMAT0014853	mmu-miR-3072-3p	15.5108	-0.392644	0.355852	-1.10339	0.269856	0.821381	8.82461	26.719	14.947	18.8739	19.614	10.3139	12.2363	19.4925	9.77603	15.9035	13.918
chr1:132198103-132198125	MIMAT0000612	mmu-miR-135b-5p	174.67	0.294209	0.268049	1.09759	0.272382	0.826286	185.317	70.9082	151.606	159.249	210.343	270.739	200.487	168.935	144.196	169.373	190.213
chr1:93346097-93346118	MIMAT0027704	mmu-miR-6902-5p	0.905099	1.58982	1.46284	1.08681	0.277122	0.826982	1.47077	0	0	0	0.676345	0	0	0.721943	1.222	2.38553	3.4795
chr12:109727382-109727403	MIMAT0003184	mmu-miR-487b-3p	1455.02	-0.186896	0.172644	-1.08255	0.279009	0.826982	1431.06	1215.72	1689.01	2169.32	1287.76	1266.89	1484.35	1353.64	1330.76	1459.15	1317.57
chr15:84951545-84951566	MIMAT0010560	mmu-miR-1249-3p	984.26	-0.311409	0.285939	-1.08908	0.27612	0.826982	797.156	1528.12	887.213	1506.38	785.236	490.768	811.359	877.161	1233	1226.16	684.302
chr19:60774370-60774391	MIMAT0014876_1	mmu-miR-3084-5p	1.89737	1.01148	0.924658	1.09389	0.274001	0.826982	1.47077	1.02765	1.06765	1.17962	1.35269	4.29744	2.82376	2.88777	2.44401	0	2.31967
chr6:31063025-31063047	MIMAT0000127_1	mmu-miR-29b-3p	153.479	0.372487	0.344088	1.08253	0.279015	0.826982	129.428	32.885	187.906	198.176	113.626	171.898	207.075	193.481	136.864	178.915	138.02
chr7:29773344-29773365	MIMAT0009437	mmu-miR-1964-3p	11.6933	-0.440481	0.406113	-1.08463	0.278087	0.826982	13.2369	15.4148	9.60881	12.9758	16.9086	5.15693	6.58877	10.1072	12.22	18.2891	8.11883
chr8:70925541-70925563	MIMAT0009442	mmu-miR-1969	4.34819	-0.662297	0.608082	-1.08916	0.276085	0.826982	5.88307	7.19358	6.40587	4.71849	2.70538	3.43795	1.8825	2.16583	4.88801	1.59035	6.959
chr1:34117364-34117385	MIMAT0027692	mmu-miR-6896-5p	7.34763	0.510327	0.481734	1.05935	0.289438	0.827688	7.35384	5.13827	2.13529	8.25735	6.76345	5.15693	5.64751	8.66332	10.998	7.95177	12.7582
chr1:74394360-74394381	MIMAT0004630	mmu-miR-26b-3p	25.865	0.349722	0.341206	1.02496	0.305382	0.827688	17.6492	11.3042	29.8941	35.3886	18.9377	28.3631	43.2976	26.7119	18.33	32.6022	22.0368
chr1:159340400-159340419	MIMAT0019346	mmu-miR-1843b-3p	738.622	-0.38785	0.372297	-1.04178	0.297516	0.827688	882.461	1371.92	862.657	219.41	900.891	652.351	307.789	761.65	839.516	494.6	831.601
chr1:195037600-195037621	MIMAT0000536	mmu-miR-29c-3p	4149.55	0.219951	0.216566	1.01563	0.309806	0.827688	4306.41	1944.32	4192.64	4388.19	4206.87	4213.21	5219.24	4833.41	3675.79	4266.92	4398.09
chr10:81104614-81104635	MIMAT0022356	mmu-miR-5615-3p	5.40242	0.572169	0.553491	1.03375	0.301255	0.827688	7.35384	3.08296	3.20294	3.53886	4.73441	9.45437	6.58877	6.49749	1.222	7.95177	5.79917
chr10:81104616-81104637	MIMAT0022355_1	mmu-miR-5615-5p	5.40242	0.572169	0.553491	1.03375	0.301255	0.827688	7.35384	3.08296	3.20294	3.53886	4.73441	9.45437	6.58877	6.49749	1.222	7.95177	5.79917
chr11:35616882-35616903	MIMAT0005444	mmu-miR-218-2-3p	17.5448	-0.364839	0.352439	-1.03518	0.300583	0.827688	17.6492	21.5808	28.8264	14.1555	18.2613	21.4872	13.1775	23.8241	9.77603	10.3373	13.918
chr11:69663055-69663077	MIMAT0009398	mmu-miR-1934-5p	2.82405	-0.874806	0.844767	-1.03556	0.300408	0.827688	2.94154	10.2765	2.13529	2.35924	1.35269	0.859488	3.76501	1.44389	0	4.77106	1.15983
chr11:70235100-70235121	MIMAT0017000	mmu-miR-195a-3p	52.3548	0.268087	0.268809	0.997315	0.318612	0.827688	39.7107	64.7423	45.9087	30.6702	54.1076	51.5693	52.7101	52.7019	45.2141	89.855	48.713
chr11:78073047-78073066	MIMAT0000156	mmu-miR-144-3p	172.974	0.776644	0.727969	1.06686	0.286033	0.827688	39.7107	15.4148	291.467	171.045	104.833	63.6021	544.985	147.276	237.069	142.337	144.979
chr11:79726428-79726450	MIMAT0017179	mmu-miR-365-2-5p	1.63153	-1.0231	1.00595	-1.01704	0.309133	0.827688	1.47077	5.13827	3.20294	1.17962	0.676345	0.859488	0.941252	2.88777	0	1.59035	0
chr11:86584120-86584141	MIMAT0000530	mmu-miR-21a-5p	4990.29	0.252787	0.243861	1.0366	0.299921	0.827688	5149.16	1958.71	5289.11	5791.94	4403.68	5125.13	5291.72	5374.87	5755.63	6104.57	4648.61
chr11:87756906-87756925	MIMAT0031402	mmu-miR-142b	62.3366	0.385588	0.389865	0.989028	0.32265	0.827688	60.3015	11.3042	81.141	70.7773	43.9624	44.6934	115.774	64.9749	73.3202	55.6624	63.7908
chr11:87756903-87756925	MIMAT0000155	mmu-miR-142a-3p	62.3366	0.385588	0.389865	0.989028	0.32265	0.827688	60.3015	11.3042	81.141	70.7773	43.9624	44.6934	115.774	64.9749	73.3202	55.6624	63.7908
chr11:121387145-121387166	MIMAT0028441	mmu-miR-7236-3p	19.815	-0.311993	0.29558	-1.05553	0.291183	0.827688	27.9446	20.5531	26.6911	14.1555	21.643	20.6277	17.8838	13.7169	17.108	19.0842	18.5573
chr12:105031117-105031140	MIMAT0014844	mmu-miR-3069-5p	6.98562	-0.550491	0.522541	-1.05349	0.292117	0.827688	10.2954	4.11062	6.40587	12.9758	8.79248	6.8759	11.295	6.49749	4.88801	2.38553	2.31967
chr12:109586085-109586107	MIMAT0004786	mmu-miR-540-5p	92.808	0.390223	0.385834	1.01137	0.311838	0.827688	54.4184	20.5531	144.132	100.268	77.1033	68.759	111.068	136.447	108.758	65.9997	133.381
chr12:109586368-109586387	MIMAT0003733	mmu-miR-665-3p	35.9457	0.382321	0.356539	1.07231	0.28358	0.827688	10.2954	16.4425	52.3146	44.8256	29.7592	34.3795	32.9438	50.536	36.6601	37.3733	49.8728
chr12:109723824-109723844	MIMAT0000740	mmu-miR-376a-3p	269.765	0.350045	0.347456	1.00745	0.313718	0.827688	239.735	50.3551	303.211	337.372	242.808	301.68	361.441	330.65	261.509	241.734	296.917
chr13:63301249-63301270	MIMAT0014856	mmu-miR-3074-5p	433.515	0.187005	0.175374	1.06632	0.286281	0.827688	469.175	397.702	329.902	306.702	510.64	487.33	451.801	474.317	446.031	380.095	514.966
chr13:63301251-63301272	MIMAT0000219	mmu-miR-24-3p	433.737	0.188265	0.17531	1.0739	0.282869	0.827688	469.175	397.702	329.902	306.702	510.64	487.33	451.801	474.317	448.475	380.095	514.966
chr13:83738858-83738879	MIMAT0000143	mmu-miR-9-3p	159.558	0.226151	0.228451	0.989929	0.322209	0.827688	173.551	81.1847	129.185	159.249	187.348	171.898	179.779	160.993	127.088	202.77	182.094
chr13:83738856-83738876	MIMAT0049835	mmu-miR-9b-5p	159.558	0.226151	0.228451	0.989929	0.322209	0.827688	173.551	81.1847	129.185	159.249	187.348	171.898	179.779	160.993	127.088	202.77	182.094
chr14:61631936-61631957	MIMAT0000527	mmu-miR-16-5p	19913.9	0.207571	0.202662	1.02422	0.30573	0.827688	21952.7	20000.2	16007.2	11168.7	22690.7	21821.5	18840.1	20168.2	19514.2	26993.9	19895.8
chr14:63727199-63727221	MIMAT0017283	mmu-miR-598-5p	1.6991	-0.945793	0.927861	-1.01933	0.308048	0.827688	1.47077	3.08296	1.06765	4.71849	1.35269	0.859488	0	2.16583	1.222	1.59035	1.15983
chr16:18327405-18327425	MIMAT0016996	mmu-miR-185-3p	28.5762	-0.289939	0.274065	-1.05792	0.290092	0.827688	23.5323	26.719	28.8264	43.646	35.8463	23.2062	27.2963	36.0972	25.6621	21.4698	22.0368
chr16:77598977-77598997	MIMAT0016981	mmu-miR-99a-3p	125.225	0.315331	0.306842	1.02767	0.304107	0.827688	83.8338	38.0232	139.862	172.225	118.36	111.733	158.13	155.218	138.086	121.662	140.34
chr17:35244116-35244135	MIMAT0027853	mmu-miR-6975-3p	2.33556	0.828243	0.837347	0.989127	0.322601	0.827688	1.47077	1.02765	3.20294	1.17962	1.35269	2.57846	3.76501	0.721943	3.66601	5.56624	1.15983
chr18:12714825-12714845	MIMAT0017344	mmu-miR-1948-5p	1.38278	1.12616	1.07218	1.05034	0.293562	0.827688	1.47077	0	1.06765	1.17962	0.676345	1.71898	2.82376	1.44389	2.44401	2.38553	0
chr18:35554612-35554635	MIMAT0009416	mmu-miR-1949	1.40954	-1.12222	1.11955	-1.00238	0.316159	0.827688	4.4123	0	1.06765	1.17962	3.38172	2.57846	0.941252	0.721943	1.222	0	0
chr19:29135338-29135356	MIMAT0000616	mmu-miR-101b-3p	4098.76	0.348103	0.337229	1.03224	0.301958	0.827688	3357.76	1064.65	4441.4	6025.51	2950.22	3747.37	5030.99	4444.28	3504.71	6378.91	4140.61
chr2:10467537-10467558	MIMAT0005853	mmu-miR-669e-5p	0.861367	-1.48363	1.44745	-1.025	0.305363	0.827688	0	1.02765	3.20294	2.35924	0	0	0.941252	0.721943	1.222	0	0
chr2:10471658-10471679	MIMAT0005833_1	mmu-miR-669d-5p	1.80676	-0.876708	0.890678	-0.984315	0.324961	0.827688	1.47077	1.02765	5.33823	2.35924	2.02903	1.71898	0.941252	1.44389	0	2.38553	1.15983
chr2:158243542-158243565	MIMAT0029896	mmu-miR-7685-5p	0.805506	1.37214	1.39085	0.986545	0.323866	0.827688	1.47077	0	0	0	0.676345	0.859488	0	0.721943	1.222	1.59035	2.31967
chr2:180398437-180398458	MIMAT0000145_1	mmu-miR-133a-3p	90.9682	-0.252979	0.254065	-0.995724	0.319384	0.827688	123.544	116.125	81.141	63.6996	114.979	101.42	105.42	102.516	54.9901	68.3852	68.4302
chr3:17795685-17795706	MIMAT0049857	mmu-miR-124b-3p	90.3145	0.185943	0.189121	0.983198	0.32551	0.827688	83.8338	90.4336	74.7352	93.1901	79.1324	95.4032	120.48	90.2429	70.8762	108.144	86.9875
chr3:29416879-29416899	MIMAT0003890	mmu-miR-551b-3p	135.613	0.264892	0.269508	0.98287	0.325671	0.827688	120.603	72.9635	138.794	153.351	126.477	183.071	160.954	214.417	90.4282	121.662	109.024
chr3:69009918-69009939	MIMAT0000527_1	mmu-miR-16-5p	3547.31	0.20146	0.205088	0.982309	0.325948	0.827688	3987.25	3532.05	2844.21	1969.97	4062.8	3889.18	3409.22	3625.6	3470.49	4771.06	3458.62
chr4:150068473-150068494	MIMAT0000542	mmu-miR-34a-5p	227.274	-0.311598	0.294056	-1.05966	0.289301	0.827688	319.157	213.752	177.229	194.638	365.903	318.87	198.604	223.802	201.631	96.2164	190.213
chr5:138165370-138165391	MIMAT0017049	mmu-miR-25-5p	6.69819	-0.479857	0.484925	-0.989549	0.322395	0.827688	4.4123	12.3319	6.40587	8.25735	7.43979	5.15693	3.76501	3.60972	9.77603	5.56624	6.959
chr6:29022667-29022688	MIMAT0016994	mmu-miR-129-1-3p	413.445	-0.302844	0.306678	-0.9875	0.323397	0.827688	413.286	820.069	324.564	342.09	405.131	630.864	400.973	303.938	295.725	225.035	386.225
chr6:31062711-31062732	MIMAT0004631	mmu-miR-29a-5p	69.693	0.300937	0.305554	0.984892	0.324677	0.827688	72.0676	30.8296	52.3146	102.627	52.7549	71.3375	117.657	62.8091	56.2121	81.9032	66.1105
chr6:31062673-31062694	MIMAT0000535	mmu-miR-29a-3p	17533.1	0.198806	0.197926	1.00445	0.315163	0.827688	18194.9	9182.1	17274.5	18257	18220.1	17760.5	21496.3	20000	15310.5	18524.4	18644.3
chr6:31063067-31063088	MIMAT0004523	mmu-miR-29b-1-5p	6.37016	0.532151	0.51855	1.02623	0.304784	0.827688	5.88307	8.22124	2.13529	2.35924	6.76345	8.59488	10.3538	5.77555	8.55402	7.95177	3.4795
chr7:100882307-100882329	MIMAT0014936	mmu-miR-3102-3p	179.068	-0.263714	0.259153	-1.0176	0.308868	0.827688	136.781	286.716	124.914	264.235	172.468	190.806	167.543	122.73	140.53	209.927	153.098
chr8:121978065-121978086	MIMAT0028443	mmu-miR-7237-3p	4.19457	0.648114	0.629518	1.02954	0.303226	0.827688	5.88307	3.08296	5.33823	0	2.02903	4.29744	4.70626	5.77555	4.88801	3.18071	6.959
chrX:7241307-7241328	MIMAT0003508	mmu-miR-501-5p	3.54224	-0.650521	0.616722	-1.05481	0.291514	0.827688	2.94154	5.13827	4.27058	5.89811	4.05807	4.29744	2.82376	3.60972	1.222	2.38553	2.31967
chrX:7247992-7248012	MIMAT0004541	mmu-miR-188-3p	6.45985	0.645265	0.60095	1.07374	0.282939	0.827688	7.35384	0	4.27058	3.53886	9.46883	11.1733	8.47127	7.21943	6.11002	11.1325	2.31967
chrX:7248456-7248477	MIMAT0002889	mmu-miR-532-5p	1174.35	-0.152481	0.154236	-0.988626	0.322846	0.827688	1198.68	1107.81	1080.46	1680.96	1145.05	1151.71	1089.97	1060.53	997.155	1231.73	1173.75
chrX:72261085-72261105	MIMAT0000671	mmu-miR-224-5p	3.0072	1.17168	1.18832	0.986002	0.324132	0.827688	1.47077	1.02765	4.27058	2.35924	0	0	6.58877	0	0	12.7228	4.63933
chrX:113074827-113074851	MIMAT0017075	mmu-miR-361-3p	414.163	-0.191144	0.194169	-0.984424	0.324907	0.827688	338.277	648.45	354.458	410.508	468.707	412.554	402.856	388.406	320.165	430.986	380.425
chrX:53049415-53049436	MIMAT0003172	mmu-miR-542-3p	30.6484	0.297265	0.303199	0.980427	0.326875	0.827718	41.1815	12.3319	25.6235	24.772	32.4646	25.7846	34.8263	31.7655	31.7721	30.2167	46.3933
chr19:6264658-6264679	MIMAT0000224_1	mmu-miR-194-5p	294.899	0.19354	0.200308	0.966214	0.333937	0.841929	241.206	183.95	302.144	332.653	307.737	325.746	285.199	309.714	245.623	409.516	300.397
chr3:17795686-17795707	MIMAT0004527_2	mmu-miR-124-5p	82.166	0.183404	0.189979	0.965389	0.33435	0.841929	75.0092	86.323	59.7881	84.9327	77.1033	91.9652	107.303	83.0235	69.6542	89.855	78.8687
chr5:24592171-24592191	MIMAT0004821	mmu-miR-671-3p	852.871	-0.241824	0.251636	-0.961007	0.336549	0.845111	1001.59	1373.97	894.687	490.722	894.804	789.869	592.989	878.605	1082.69	710.093	671.544
chrX:147064970-147064991	MIMAT0014810	mmu-miR-1298-3p	414.475	-0.468362	0.488888	-0.958014	0.338055	0.846543	189.729	288.771	837.034	916.566	208.991	199.401	166.602	383.352	860.29	297.396	211.09
chr1:195037091-195037113	MIMAT0000127	mmu-miR-29b-3p	713.13	0.327464	0.343339	0.953761	0.340204	0.847231	661.845	152.093	885.078	881.177	551.221	796.745	966.666	902.429	573.119	738.719	735.334
chr11:87756867-87756887	MIMAT0000154	mmu-miR-142a-5p	1366.5	0.25136	0.263116	0.955323	0.339415	0.847231	1064.84	677.225	1993.29	954.314	1498.78	1107.02	1705.55	1461.21	1688.81	1227.75	1652.76
chr1:128202369-128202389	MIMAT0016982	mmu-miR-128-1-5p	1811.29	-0.28795	0.305455	-0.942692	0.345839	0.850216	1892.88	3049.05	1673	824.555	2607.31	1903.77	1354.46	1885.72	2068.85	967.73	1696.84
chr10:92072141-92072163	MIMAT0000147	mmu-miR-135a-5p	246.536	0.250576	0.266322	0.940876	0.346768	0.850216	292.683	107.904	176.161	244.182	296.239	366.142	253.197	229.578	233.403	215.493	296.917
chr11:75173723-75173744	MIMAT0000144	mmu-miR-132-3p	16000.1	-0.223227	0.236552	-0.943671	0.345338	0.850216	18106.6	24605.1	12105	11089.6	20879.4	18962	17526.1	13013	13787.9	11619.9	14306.5
chr11:77078086-77078108	MIMAT0003454	mmu-miR-423-3p	439.014	-0.18283	0.196259	-0.931573	0.351557	0.850216	480.941	589.874	499.658	409.329	367.932	286.209	405.68	410.064	518.129	489.034	372.307
chr19:6914261-6914281	MIMAT0027882	mmu-miR-6990-5p	2.29617	-0.815672	0.875654	-0.931501	0.351595	0.850216	0	2.05531	4.27058	4.71849	4.05807	4.29744	2.82376	1.44389	0	1.59035	0
chr4:101346993-101347014	MIMAT0004526	mmu-miR-101a-5p	67.7898	0.292634	0.312421	0.936666	0.34893	0.850216	70.5969	18.4978	75.8028	74.3161	63.5764	67.8995	82.8302	84.4674	47.6581	83.4936	76.549
chr5:9375714-9375734	MIMAT0004842	mmu-miR-879-5p	1166.71	0.380495	0.402258	0.945899	0.3442	0.850216	713.322	181.895	1694.35	1570.08	849.489	923.09	1563.42	1568.78	1208.56	1158.57	1402.24
chr7:29906509-29906532	MIMAT0029842	mmu-miR-7668-5p	1.0784	-1.14192	1.22598	-0.931433	0.351629	0.850216	0	4.11062	0	2.35924	1.35269	0.859488	0.941252	1.44389	0	0.795177	0
chr9:21809975-21809995	MIMAT0028072	mmu-miR-7083-5p	1.31469	-0.994635	1.06812	-0.931203	0.351749	0.850216	0	2.05531	3.20294	2.35924	1.35269	0.859488	0	0.721943	0	1.59035	2.31967
chr9:119031811-119031832	MIMAT0000533_1	mmu-miR-26a-5p	49729	0.154093	0.165223	0.932639	0.351007	0.850216	57208.5	43205.7	46510.9	35119.7	52198.9	50057.4	48828.4	50763.5	48484.2	66643	47998.5
chrX:96242884-96242905	MIMAT0000665	mmu-miR-223-3p	29.1141	0.514068	0.546778	0.940177	0.347127	0.850216	4.4123	14.3872	56.5852	22.4128	19.614	10.3139	69.6527	18.0486	24.4401	27.036	53.3523
chr19:6264694-6264715	MIMAT0017073	mmu-miR-194-2-3p	2.93256	-0.664414	0.718204	-0.925104	0.354912	0.855574	4.4123	5.13827	0	4.71849	4.05807	1.71898	2.82376	1.44389	2.44401	3.18071	2.31967
chr10:128085291-128085312	MIMAT0003451	mmu-miR-677-5p	45.4607	-0.252276	0.274308	-0.91968	0.35774	0.857817	73.5384	30.8296	48.044	46.0052	51.4022	55.0072	30.1201	41.8727	54.9901	35.783	32.4753
chr9:122682936-122682957	MIMAT0004668	mmu-miR-138-1-3p	189.24	-0.180869	0.196318	-0.921307	0.35689	0.857817	211.791	247.665	225.273	155.71	169.763	159.865	169.425	166.769	248.067	148.698	178.614
chr1:137966508-137966529	MIMAT0000660	mmu-miR-181a-1-3p	2653.01	0.165899	0.183022	0.906441	0.364703	0.859419	2595.91	2992.53	2046.68	2061.98	2741.23	2500.25	2867.05	2453.16	2626.08	3906.7	2391.58
chr10:126995543-126995564	MIMAT0000533	mmu-miR-26a-5p	169850	0.147714	0.165101	0.89469	0.370953	0.859419	196453	147530	158744	121026	178331	170107	165490	172811	166509	227743	163608
chr11:87113017-87113038	MIMAT0017008	mmu-miR-301a-5p	3.93385	0.727493	0.81108	0.896944	0.369749	0.859419	1.47077	1.02765	6.40587	5.89811	0	2.57846	9.41252	1.44389	2.44401	7.95177	4.63933
chr11:97063829-97063849	MIMAT0031407	mmu-miR-8103	7.46121	-0.464853	0.509642	-0.912116	0.361708	0.859419	8.82461	14.3872	11.7441	4.71849	4.05807	7.73539	2.82376	5.0536	10.998	4.77106	6.959
chr12:109715716-109715735	MIMAT0017329	mmu-miR-1193-5p	2.99691	-0.634002	0.70887	-0.894384	0.371116	0.859419	7.35384	2.05531	4.27058	2.35924	2.70538	1.71898	0.941252	2.88777	2.44401	1.59035	4.63933
chr12:109739165-109739186	MIMAT0003738	mmu-miR-496a-3p	260.929	-0.192421	0.216167	-0.890147	0.373387	0.859419	347.101	296.992	213.529	201.715	340.201	308.556	227.783	259.178	254.177	166.987	254.004
chr15:68337469-68337490	MIMAT0000130	mmu-miR-30b-5p	4278.85	0.205002	0.229912	0.891652	0.37258	0.859419	4844.71	2629.77	3436.75	4509.69	4329.96	4055.06	6245.21	4209.65	2921.81	5610.77	4273.99
chr3:140028281-140028304	MIMAT0025123	mmu-let-7j	1516.86	-0.151661	0.166482	-0.910975	0.362309	0.859419	1704.62	2017.29	1654.85	1222.09	1422.35	1486.05	1306.46	1315.38	1668.03	1638.06	1250.3
chr3:157544285-157544306	MIMAT0000215	mmu-miR-186-5p	10215.7	0.152593	0.167614	0.910386	0.362619	0.859419	11867.6	7114.45	10057.2	7706.47	11403.2	10496.9	9825.73	10658.1	11266.9	11782.9	10193.8
chr7:3656010-3656032	MIMAT0020636	mmu-miR-3572-3p	4.42883	-0.552475	0.619296	-0.892103	0.372338	0.859419	5.88307	7.19358	3.20294	9.43697	1.35269	2.57846	3.76501	2.16583	4.88801	4.77106	3.4795
chr7:24987606-24987628	MIMAT0027999	mmu-miR-7047-3p	40.8334	-0.250735	0.281815	-0.889715	0.373619	0.859419	35.2984	77.0741	30.9617	44.8256	35.8463	36.958	38.5913	38.263	35.4381	46.9154	28.9958
chr8:84178720-84178740	MIMAT0017264	mmu-miR-181d-3p	1.20117	-0.996727	1.10282	-0.903795	0.366104	0.859419	1.47077	1.02765	1.06765	2.35924	2.02903	0.859488	0	0	2.44401	0.795177	1.15983
chr8:123130147-123130168	MIMAT0028067	mmu-miR-7080-3p	58.4482	-0.411476	0.454094	-0.906147	0.364858	0.859419	26.4738	130.512	70.4646	51.9033	58.1657	37.8175	21.6488	39.7069	87.9842	96.2164	22.0368
chrX:19146344-19146369	MIMAT0017060	mmu-miR-221-5p	294.227	-0.304534	0.337192	-0.903145	0.366449	0.859419	422.11	468.611	275.452	117.962	357.11	378.175	172.249	287.333	270.063	151.084	336.352
chrX:67988135-67988156	MIMAT0000234	mmu-miR-201-5p	1.44903	0.991317	1.10546	0.896742	0.369856	0.859419	1.47077	0	0	1.17962	2.02903	2.57846	2.82376	0.721943	0	3.97588	1.15983
chrX:147002324-147002345	MIMAT0003895	mmu-miR-764-3p	66.5738	-0.415349	0.454801	-0.913255	0.361109	0.859419	35.2984	32.885	119.576	165.147	32.4646	42.9744	46.1214	59.9213	108.758	50.8913	38.2745
chr1:185313610-185313630	MIMAT0000904	mmu-miR-215-5p	14.6334	0.352546	0.403599	0.873507	0.382387	0.868047	8.82461	5.13827	25.6235	10.6166	12.8506	14.6113	10.3538	15.8828	18.33	16.6987	22.0368
chr10:78445095-78445116	MIMAT0027717	mmu-miR-6908-3p	1.04836	1.38437	1.60164	0.864346	0.387398	0.868047	0	1.02765	0	0	1.35269	0	0	0.721943	6.11002	0	2.31967
chr10:97423493-97423513	MIMAT0019350	mmu-miR-3966	3.01804	-0.572462	0.662996	-0.863448	0.387891	0.868047	4.4123	2.05531	4.27058	3.53886	4.05807	2.57846	3.76501	2.16583	2.44401	1.59035	2.31967
chr10:128388879-128388900	MIMAT0027731	mmu-miR-6915-3p	2.13857	-0.736763	0.853598	-0.863127	0.388068	0.868047	1.47077	5.13827	4.27058	0	2.70538	2.57846	1.8825	1.44389	2.44401	1.59035	0
chr12:109585850-109585871	MIMAT0000578	mmu-miR-337-3p	152.869	0.245826	0.285304	0.861627	0.388893	0.868047	101.483	57.5487	208.191	191.099	135.269	149.551	176.014	146.555	193.076	166.192	156.578
chr12:109585851-109585873	MIMAT0022353	mmu-miR-3544-5p	152.869	0.245826	0.285304	0.861627	0.388893	0.868047	101.483	57.5487	208.191	191.099	135.269	149.551	176.014	146.555	193.076	166.192	156.578
chr12:109715750-109715770	MIMAT0005851	mmu-miR-1193-3p	7.33757	-0.403151	0.466807	-0.863635	0.387789	0.868047	10.2954	5.13827	13.8794	7.07773	6.0871	5.15693	7.53002	7.21943	8.55402	3.97588	5.79917
chr16:24827868-24827889	MIMAT0000653	mmu-miR-28a-5p	167.916	-0.167258	0.190533	-0.877844	0.380028	0.868047	139.723	161.342	218.867	225.308	148.12	126.345	167.543	163.881	156.416	185.276	154.258
chr17:26948058-26948079	MIMAT0014875	mmu-miR-3083-3p	13.6172	-0.372714	0.429984	-0.866808	0.386047	0.868047	25.0031	24.6637	12.8117	4.71849	10.8215	12.8923	7.53002	13.7169	13.442	7.95177	16.2377
chr17:26948060-26948081	MIMAT0049846	mmu-miR-3083b-5p	13.6172	-0.372714	0.429984	-0.866808	0.386047	0.868047	25.0031	24.6637	12.8117	4.71849	10.8215	12.8923	7.53002	13.7169	13.442	7.95177	16.2377
chr17:34845143-34845167	MIMAT0027842	mmu-miR-6970-5p	0.768586	-1.23161	1.39919	-0.880227	0.378736	0.868047	2.94154	1.02765	1.06765	0	0.676345	0.859488	0	0.721943	0	0	1.15983
chrX:151913229-151913250	MIMAT0000545	mmu-miR-98-5p	3244.12	-0.118903	0.135941	-0.874671	0.381753	0.868047	4191.69	3511.5	2915.74	3002.14	3333.03	3486.94	2784.22	3137.57	3058.67	3023.26	3240.57
chr13:48536078-48536099	MIMAT0000383	mmu-let-7d-5p	7303.16	-0.141002	0.165855	-0.850153	0.39524	0.873587	8414.26	10247.8	5995.9	6520.95	7291.67	7391.6	7853.81	6674.37	6420.4	7209.87	6314.13
chr7:61940036-61940058	MIMAT0000593_1	mmu-miR-344-3p	186.722	-0.343861	0.403092	-0.853058	0.393627	0.873587	132.369	63.7146	260.505	454.154	145.414	156.427	189.192	105.404	158.86	256.842	131.061
chrX:66813995-66814017	MIMAT0002111	mmu-miR-470-5p	1.92188	-0.767087	0.900576	-0.851773	0.39434	0.873587	2.94154	2.05531	2.13529	2.35924	2.70538	2.57846	2.82376	0	1.222	0	2.31967
chrX:147064918-147064939	MIMAT0014809	mmu-miR-1298-5p	440.821	-0.439282	0.515447	-0.852235	0.394084	0.873587	200.024	193.199	947.001	1016.83	215.078	205.418	198.604	426.669	892.062	354.649	199.491
chr12:109717140-109717161	MIMAT0004823	mmu-miR-666-3p	772.907	-0.244765	0.289314	-0.846019	0.397542	0.874598	511.827	485.053	1235.27	1320	671.611	605.939	581.694	809.299	953.162	662.382	665.744
chr9:51103076-51103098	MIMAT0000381	mmu-miR-34c-5p	880.887	-0.143579	0.169744	-0.845857	0.397632	0.874598	957.47	724.497	780.449	1286.97	896.833	892.148	828.302	894.488	741.756	856.405	830.441
chr14:57798466-57798487	MIMAT0014863	mmu-miR-3077-3p	3.94952	-0.543572	0.648267	-0.8385	0.40175	0.879376	1.47077	8.22124	5.33823	4.71849	4.05807	4.29744	1.8825	2.88777	0	4.77106	5.79917
chr17:17830366-17830387	MIMAT0000524	mmu-let-7e-5p	20478.4	-0.14581	0.173725	-0.839317	0.401291	0.879376	24807.4	29268.6	16400.1	16954.7	20627.8	20453.2	20340.5	18954.6	18336.2	19984.4	19134.9
chr14:64590670-64590691	MIMAT0004527	mmu-miR-124-5p	50.9565	-0.224509	0.268384	-0.836522	0.402862	0.879678	51.4769	66.7976	44.8411	41.2867	71.6926	60.1642	56.4751	51.9799	50.1021	41.3492	24.3565
chr11:78073186-78073207	MIMAT0001632	mmu-miR-451a	849.855	0.329889	0.397064	0.830822	0.406074	0.884557	489.766	325.767	973.692	941.338	995.58	547.494	2188.41	620.871	1003.26	613.876	648.347
chr3:69009775-69009796	MIMAT0000124	mmu-miR-15b-5p	60.6069	0.215317	0.260699	0.825925	0.408847	0.886253	66.1845	57.5487	36.2999	56.6218	61.5474	47.2718	49.8864	54.1458	94.0942	85.0839	57.9917
chr7:30552871-30552892	MIMAT0036462	mmu-miR-9769-3p	1.24508	-0.978661	1.18733	-0.824256	0.409794	0.886253	2.94154	0	2.13529	2.35924	1.35269	0.859488	0	2.88777	0	0	1.15983
chr7:141620706-141620728	MIMAT0028030	mmu-miR-7063-5p	0.999225	-1.03339	1.25184	-0.825491	0.409093	0.886253	2.94154	1.02765	1.06765	1.17962	0.676345	0.859488	0	0	2.44401	0.795177	0
chr1:185243012-185243033	MIMAT0012774	mmu-miR-664-3p	454.519	-0.222757	0.279851	-0.795984	0.426041	0.88848	541.243	748.133	354.458	252.439	568.13	579.295	321.908	456.99	472.915	300.577	403.622
chr11:88352839-88352858	MIMAT0019348	mmu-miR-378b	15.7469	0.288565	0.363696	0.793422	0.427532	0.88848	4.4123	17.4701	10.6765	20.0536	16.2323	15.4708	16.9425	12.995	25.6621	15.9035	17.3975
chr12:109743431-109743452	MIMAT0003185	mmu-miR-369-5p	2631.39	-0.144238	0.176362	-0.817853	0.413441	0.88848	3094.5	2832.22	2910.4	1999.46	3040.17	2527.75	1930.51	3071.87	2567.43	2139.82	2831.15
chr13:48536024-48536045	MIMAT0000384	mmu-let-7d-3p	1485.7	-0.141645	0.177268	-0.799046	0.424264	0.88848	1404.58	2214.6	1480.82	1342.41	1385.15	1394.95	1311.16	1300.94	1554.39	1720.76	1232.9
chr13:83738821-83738843	MIMAT0000142	mmu-miR-9-5p	10188.9	0.136915	0.169707	0.806775	0.419796	0.88848	12708.9	7743.38	8820.88	9319.01	9731.25	11034.1	10681.3	9692.81	9580.5	13525.2	9240.39
chr13:83738821-83738841	MIMAT0049836	mmu-miR-9b-3p	10188.9	0.136915	0.169707	0.806775	0.419796	0.88848	12708.9	7743.38	8820.88	9319.01	9731.25	11034.1	10681.3	9692.81	9580.5	13525.2	9240.39
chr14:70443525-70443546	MIMAT0017057	mmu-miR-320-5p	14.9232	0.440991	0.537486	0.82047	0.411948	0.88848	19.12	15.4148	16.0147	8.25735	4.05807	27.5036	23.5313	8.66332	18.33	2.38553	20.877
chr14:115044437-115044459	MIMAT0017066	mmu-miR-92a-1-5p	6.2579	0.431711	0.529774	0.814897	0.415131	0.88848	4.4123	8.22124	6.40587	4.71849	2.70538	8.59488	2.82376	5.77555	10.998	9.54212	4.63933
chr15:78891845-78891868	MIMAT0027810	mmu-miR-6955-5p	1.77275	-0.760988	0.949929	-0.801099	0.423074	0.88848	4.4123	1.02765	1.06765	3.53886	1.35269	0	1.8825	0.721943	1.222	0.795177	3.4795
chr18:10785486-10785506	MIMAT0005835	mmu-miR-1b-5p	19.1807	0.424728	0.527602	0.805016	0.420811	0.88848	20.5907	0	20.2853	10.6166	29.0828	30.9416	24.4726	25.268	12.22	14.3132	23.1967
chr18:10785485-10785506	MIMAT0000123	mmu-miR-1a-3p	19.1807	0.424728	0.527602	0.805016	0.420811	0.88848	20.5907	0	20.2853	10.6166	29.0828	30.9416	24.4726	25.268	12.22	14.3132	23.1967
chr2:10507640-10507661	MIMAT0004886	mmu-miR-467d-5p	27.7803	-0.231675	0.286138	-0.809664	0.418134	0.88848	25.0031	31.8573	37.3676	28.3109	28.4065	24.9252	22.5901	29.5997	14.664	22.265	40.5942
chr7:79505279-79505301	MIMAT0000142_2	mmu-miR-9-5p	99465	0.133788	0.168478	0.794098	0.427138	0.88848	123281	74693	87700.6	91506.8	95113.7	106977	104612	95090.1	91932.5	131742	91466.8
chr7:79505279-79505299	MIMAT0049836_2	mmu-miR-9b-3p	99465	0.133788	0.168478	0.794098	0.427138	0.88848	123281	74693	87700.6	91506.8	95113.7	106977	104612	95090.1	91932.5	131742	91466.8
chr8:12947953-12947975	MIMAT0036459	mmu-miR-9768-5p	2.56551	-0.685346	0.860789	-0.796184	0.425925	0.88848	1.47077	4.11062	1.06765	7.07773	2.70538	0	3.76501	2.88777	0	3.97588	1.15983
chr9:21075499-21075520	MIMAT0028071	mmu-miR-7082-3p	0.786163	-1.24591	1.52803	-0.81537	0.41486	0.88848	0	2.05531	2.13529	0	1.35269	0	1.8825	0	1.222	0	0
chrX:53054269-53054289	MIMAT0000549	mmu-miR-322-3p	103.243	-0.174256	0.218102	-0.798966	0.42431	0.88848	100.012	115.097	131.32	82.5735	119.713	79.9324	109.185	109.735	103.87	63.6141	120.623
chr1:74900661-74900682	MIMAT0000739	mmu-miR-375-3p	512.886	0.41112	0.521895	0.787745	0.430846	0.890254	220.615	757.382	166.553	670.025	359.139	395.364	588.283	181.208	215.073	1653.17	434.938
chr11:97146364-97146386	MIMAT0028439	mmu-miR-7235-3p	6.52701	-0.395177	0.501991	-0.787219	0.431154	0.890254	4.4123	12.3319	5.33823	5.89811	9.46883	6.8759	8.47127	7.94138	2.44401	3.97588	4.63933
chr5:121819246-121819268	MIMAT0027966	mmu-miR-7031-5p	0.768856	1.12487	1.42949	0.786901	0.43134	0.890254	1.47077	0	1.06765	0	0	0.859488	1.8825	0	1.222	0.795177	1.15983
chr1:86352062-86352087	MIMAT0031410	mmu-miR-3535	77.5337	-0.187798	0.252217	-0.744588	0.456521	0.893	111.778	95.5719	57.6528	93.1901	58.842	72.197	63.0639	57.0335	80.6522	102.578	60.3113
chr1:133726619-133726640	MIMAT0027706	mmu-miR-6903-5p	1.04357	-0.900049	1.1814	-0.761852	0.446148	0.893	2.94154	1.02765	1.06765	0	2.02903	0	0.941252	0.721943	0	1.59035	1.15983
chr1:160295885-160295907	MIMAT0009390	mmu-miR-1927	2.96633	0.540327	0.704666	0.766784	0.44321	0.893	1.47077	3.08296	2.13529	2.35924	2.70538	1.71898	4.70626	2.16583	2.44401	6.36141	3.4795
chr1:162223397-162223418	MIMAT0004664	mmu-miR-214-5p	1.99612	0.744103	1.0233	0.72716	0.467128	0.893	0	0	4.27058	2.35924	0.676345	0.859488	5.64751	2.88777	3.66601	1.59035	0
chr1:176772382-176772400	MIMAT0017040	mmu-miR-350-5p	43.0786	-0.211066	0.277841	-0.759665	0.447455	0.893	45.5938	72.9635	32.0294	42.4664	39.9044	36.0985	28.2376	37.5411	41.5481	58.0479	39.4343
chr10:126995581-126995602	MIMAT0017058	mmu-miR-26a-2-3p	8.43587	0.329449	0.459301	0.717283	0.473199	0.893	8.82461	7.19358	4.27058	5.89811	10.8215	11.1733	14.1188	7.94138	3.66601	11.9277	6.959
chr11:50069762-50069783	MIMAT0000586	mmu-miR-340-3p	254.986	0.162934	0.209758	0.776772	0.437293	0.893	269.15	177.784	280.791	149.812	318.558	291.366	268.257	286.612	249.289	259.228	254.004
chr11:78073010-78073032	MIMAT0016988	mmu-miR-144-5p	140.16	0.317197	0.417681	0.759423	0.4476	0.893	80.8922	36.9956	176.161	145.093	177.879	89.3867	319.084	106.848	191.854	122.457	95.1063
chr12:11299924-11299944	MIMAT0029859	mmu-miR-7675-3p	0.741316	1.11361	1.50729	0.738819	0.460017	0.893	0	0	1.06765	1.17962	0	0.859488	0	1.44389	2.44401	0	1.15983
chr12:87437685-87437706	MIMAT0014843	mmu-miR-3068-3p	291.062	0.153947	0.196813	0.7822	0.434097	0.893	327.981	154.148	295.738	284.289	309.766	292.226	335.086	321.987	285.949	304.553	289.958
chr12:109591729-109591750	MIMAT0001419	mmu-miR-433-5p	105.912	-0.136954	0.185653	-0.737687	0.460705	0.893	88.2461	115.097	90.7498	142.734	119.037	99.7006	113.892	100.35	94.0942	87.4694	113.664
chr12:109595329-109595350	MIMAT0014851	mmu-miR-3071-3p	5106.34	0.255982	0.351244	0.728784	0.466134	0.893	3888.71	1142.75	6568.15	7647.48	3840.29	4873.3	6595.35	5793.6	4690.05	5836.6	5293.48
chr12:109595331-109595352	MIMAT0000148	mmu-miR-136-5p	5101.74	0.255888	0.351595	0.72779	0.466742	0.893	3885.77	1138.64	6563.88	7641.59	3837.58	4867.28	6592.53	5789.26	4681.49	5833.42	5287.68
chr12:109611841-109611861	MIMAT0005843	mmu-miR-1188-5p	3.11566	-0.657092	0.857727	-0.766085	0.443626	0.893	8.82461	3.08296	1.06765	7.07773	0	3.43795	2.82376	2.88777	0	1.59035	3.4795
chr12:109711842-109711863	MIMAT0000745	mmu-miR-380-3p	1021.12	-0.189331	0.24455	-0.774201	0.438812	0.893	1067.78	544.657	1206.44	1653.83	1000.31	988.411	943.135	1021.55	1011.82	730.767	1063.57
chr12:109726829-109726851	MIMAT0017081	mmu-miR-381-5p	8.43854	-0.325779	0.452013	-0.72073	0.471076	0.893	7.35384	5.13827	9.60881	10.6166	14.2032	9.45437	10.3538	7.21943	3.66601	4.77106	10.4385
chr12:109729371-109729392	MIMAT0004941	mmu-miR-544-3p	15.1574	0.323956	0.424149	0.76378	0.444998	0.893	13.2369	5.13827	16.0147	27.1313	6.0871	14.6113	16.0013	22.3802	18.33	12.7228	15.0778
chr13:58392800-58392821	MIMAT0004670	mmu-miR-7a-1-3p	109.494	0.150305	0.197647	0.760475	0.446971	0.893	100.012	84.2677	95.0204	115.603	121.742	118.609	115.774	100.35	91.6502	155.855	105.545
chr14:63727236-63727257	MIMAT0004942	mmu-miR-598-3p	1192.45	-0.259963	0.335173	-0.775608	0.437981	0.893	1161.91	547.74	1604.67	2102.09	1134.91	1420.73	1233.04	1004.95	1339.32	456.431	1111.12
chr15:27571539-27571558	MIMAT0028132	mmu-miR-7117-3p	1.25254	0.932643	1.21339	0.768625	0.442116	0.893	1.47077	2.05531	0	0	0.676345	4.29744	0.941252	0	1.222	0.795177	2.31967
chr15:103285148-103285171	MIMAT0017036	mmu-miR-148b-5p	104.661	0.133645	0.18396	0.72649	0.467539	0.893	102.954	69.8805	120.644	102.627	101.452	114.312	92.2427	114.067	114.868	118.481	99.7457
chr16:18284288-18284310	MIMAT0019136	mmu-miR-1306-5p	13.6411	0.31401	0.41656	0.753817	0.450959	0.893	8.82461	20.5531	3.20294	15.3351	12.1742	16.3303	15.06	10.1072	13.442	22.265	12.7582
chr16:77646279-77646300	MIMAT0000136	mmu-miR-125b-5p	19144	-0.210426	0.293347	-0.717329	0.473171	0.893	21742.4	35091.3	15421.1	9659.92	21457	19048	11807.1	19229	18952	14698.8	23477.3
chr17:17830411-17830432	MIMAT0017016	mmu-let-7e-3p	115.313	-0.150911	0.202574	-0.744968	0.456291	0.893	123.544	172.646	101.426	92.0105	120.389	108.295	126.128	110.457	92.8722	123.252	97.426
chr17:17830855-17830876	MIMAT0004528	mmu-miR-125a-3p	50.8224	-0.168417	0.236894	-0.710938	0.477123	0.893	47.0646	83.24	43.7735	51.9033	43.9624	46.4123	42.3563	47.6483	51.3241	44.5299	56.8318
chr17:25831366-25831387	MIMAT0014873	mmu-miR-3082-3p	85.8741	-0.141019	0.191908	-0.734824	0.462447	0.893	101.483	93.5166	87.5469	73.1365	96.041	69.6185	61.1814	89.521	91.6502	83.4936	97.426
chr17:34025050-34025071	MIMAT0029893	mmu-miR-219c-3p	1.96192	-0.661819	0.889201	-0.744286	0.456704	0.893	1.47077	0	2.13529	5.89811	2.70538	1.71898	0.941252	0.721943	2.44401	2.38553	1.15983
chr17:56243055-56243076	MIMAT0017071	mmu-miR-7b-3p	6.49545	-0.359816	0.485101	-0.741735	0.458248	0.893	4.4123	11.3042	10.6765	5.89811	4.73441	5.15693	7.53002	5.0536	4.88801	7.15659	4.63933
chr17:67026197-67026218	MIMAT0022504	mmu-miR-5709-5p	2.17134	0.607489	0.849663	0.714976	0.474624	0.893	0	2.05531	3.20294	2.35924	0.676345	1.71898	2.82376	0.721943	3.66601	3.18071	3.4795
chr2:45023110-45023131	MIMAT0022987	mmu-miR-5129-3p	20.0757	-0.2404	0.337657	-0.711965	0.476487	0.893	19.12	33.9126	14.947	14.1555	27.0538	17.1898	16.0013	16.6047	14.664	28.6264	18.5573
chr3:55887284-55887305	MIMAT0049858	mmu-miR-12194-3p	9.43932	-0.308795	0.400777	-0.770492	0.441008	0.893	10.2954	11.3042	13.8794	7.07773	10.1452	10.3139	6.58877	10.8292	8.55402	5.56624	9.27867
chr3:88215613-88215635	MIMAT0000142_1	mmu-miR-9-5p	6491.99	0.121695	0.170101	0.715427	0.474345	0.893	8053.92	4889.58	5732.19	6129.31	6170.97	6870.75	6633.95	6275.85	6055.03	8724.68	5875.72
chr3:88215613-88215633	MIMAT0049836_1	mmu-miR-9b-3p	6491.45	0.12148	0.170133	0.714027	0.475211	0.893	8053.92	4889.58	5732.19	6129.31	6170.97	6869.03	6633.95	6275.13	6052.58	8724.68	5874.56
chr4:36668520-36668540	MIMAT0017279	mmu-miR-873a-3p	268.017	-0.229362	0.304773	-0.752567	0.45171	0.893	336.806	390.509	168.688	171.045	388.898	297.383	240.961	277.226	273.729	115.301	287.639
chr5:137529509-137529530	MIMAT0025174	mmu-miR-6418-3p	11.3962	0.274205	0.374292	0.732596	0.463805	0.893	5.88307	13.3595	12.8117	7.07773	11.4979	12.8923	9.41252	15.8828	12.22	12.7228	11.5983
chr7:45121762-45121783	MIMAT0000160	mmu-miR-150-5p	2351.71	-0.169424	0.234789	-0.7216	0.47054	0.893	2187.03	3972.91	2010.38	1522.89	2821.03	2214.9	2199.71	2696.46	1812.23	2110.4	2320.83
chr7:45121798-45121819	MIMAT0004535	mmu-miR-150-3p	7.932	-0.423822	0.557408	-0.760345	0.447049	0.893	7.35384	21.5808	9.60881	3.53886	4.05807	8.59488	2.82376	4.33166	6.11002	11.1325	8.11883
chr7:61683127-61683148	MIMAT0014808	mmu-miR-344d-3p	15.9273	-0.260015	0.364207	-0.713921	0.475276	0.893	19.12	22.6084	19.2176	16.5147	10.1452	17.1898	7.53002	15.1608	20.7741	9.54212	17.3975
chr7:61790522-61790543	MIMAT0014926	mmu-miR-344b-3p	344.328	-0.287901	0.387116	-0.743708	0.457053	0.893	244.147	105.848	565.852	706.593	287.447	284.491	293.671	341.479	444.809	190.842	322.434
chr8:38252138-38252158	MIMAT0017082	mmu-miR-383-3p	7.40154	0.332905	0.463475	0.71828	0.472585	0.893	5.88307	3.08296	5.33823	8.25735	9.46883	11.1733	6.58877	9.38526	8.55402	5.56624	8.11883
chr9:51103044-51103065	MIMAT0004580	mmu-miR-34c-3p	6.09426	-0.438267	0.56206	-0.779752	0.435537	0.893	4.4123	9.24889	2.13529	11.7962	7.43979	1.71898	5.64751	2.88777	6.11002	6.36141	9.27867
chr9:106178902-106178923	MIMAT0004519	mmu-let-7g-3p	93.1215	-0.176897	0.241057	-0.73384	0.463047	0.893	138.252	80.1571	119.576	73.1365	86.5722	110.014	90.3602	72.9163	72.0982	67.59	113.664
chr9:108568325-108568347	MIMAT0000221	mmu-miR-191-5p	53596.4	-0.192882	0.256912	-0.750771	0.45279	0.893	60014.7	92299.8	46334.7	29492.9	59471.7	53714.6	35922.9	49638.7	58439.9	52283.7	51946.6
chrX:7242019-7242042	MIMAT0000706	mmu-miR-362-5p	10.5877	0.313989	0.415321	0.756015	0.44964	0.893	10.2954	5.13827	9.60881	8.25735	12.8506	11.1733	10.3538	6.49749	17.108	15.9035	9.27867
chrX:147158221-147158242	MIMAT0017176	mmu-miR-448-5p	10.9012	-0.331586	0.45339	-0.731348	0.464566	0.893	7.35384	6.16593	14.947	22.4128	10.1452	4.29744	6.58877	9.38526	15.886	11.1325	11.5983
chr19:24942276-24942297	MIMAT0014876	mmu-miR-3084-5p	2.49686	-0.682567	0.962538	-0.709133	0.478242	0.893245	2.94154	3.08296	1.06765	1.17962	7.43979	3.43795	4.70626	3.60972	0	0	0
chr11:106782695-106782716	MIMAT0014835	mmu-miR-3064-3p	1.51461	-0.666679	0.944681	-0.705718	0.480363	0.895358	1.47077	3.08296	2.13529	2.35924	0.676345	0.859488	1.8825	1.44389	0	1.59035	1.15983
chr11:96317186-96317208	MIMAT0000648	mmu-miR-10a-5p	693.905	0.228095	0.329357	0.692547	0.488594	0.900303	425.052	943.387	734.54	310.24	758.183	578.435	908.308	562.394	481.469	609.901	1321.05
chr2:84741116-84741137	MIMAT0000141	mmu-miR-130a-3p	1279.88	0.133525	0.192812	0.692514	0.488615	0.900303	1089.84	1360.61	1060.17	1475.71	1092.3	1072.64	1518.24	1129.12	1080.25	1854.35	1345.41
chr4:120772621-120772642	MIMAT0025179	mmu-miR-30f	2177.56	0.0981398	0.141838	0.691913	0.488992	0.900303	2164.97	2329.69	2008.24	1716.35	2265.76	2220.92	1930.51	2209.15	2243.6	2760.06	2103.94
chr4:120772618-120772639	MIMAT0000249	mmu-miR-30e-3p	2175.32	0.0990058	0.141777	0.698319	0.484977	0.900303	2160.56	2327.64	2006.11	1713.99	2262.37	2220.06	1927.68	2207.7	2242.38	2756.08	2103.94
chr6:36421763-36421782	MIMAT0017261	mmu-miR-490-5p	12.5155	0.283237	0.409232	0.692119	0.488863	0.900303	11.7661	10.2765	10.6765	10.6166	12.8506	10.3139	5.64751	15.1608	10.998	25.4457	13.918
chr7:61726296-61726318	MIMAT0014807	mmu-miR-344d-3-5p	37.0668	-0.196819	0.283411	-0.694465	0.487391	0.900303	45.5938	40.0785	39.5029	34.209	39.9044	36.0985	15.06	46.2044	46.4361	31.0119	33.6352
chr13:48537833-48537854	MIMAT0004623	mmu-let-7f-1-3p	37.6648	0.176563	0.256374	0.688692	0.491017	0.902194	27.9446	26.719	42.7058	34.209	42.6097	33.52	41.4151	33.9313	57.4341	41.3492	32.4753
chr14:34894624-34894646	MIMAT0000597	mmu-miR-346-5p	119.607	-0.156805	0.228591	-0.685962	0.492737	0.903518	110.308	180.867	92.8851	121.501	127.153	125.485	72.4764	125.618	131.976	100.987	126.422
chr14:54643084-54643105	MIMAT0027796	mmu-miR-6948-5p	0.763914	1.1106	1.62966	0.681489	0.495562	0.904876	1.47077	0	1.06765	0	0	0	0.941252	1.44389	0	0	3.4795
chr2:74726074-74726096	MIMAT0000208	mmu-miR-10b-5p	1085.26	0.235633	0.3465	0.680038	0.496481	0.904876	645.667	1524.01	1014.26	447.076	1314.81	972.94	1418.47	891.6	673.324	955.007	2080.74
chr9:41581940-41581961	MIMAT0000136_1	mmu-miR-125b-5p	10674.7	-0.198497	0.290723	-0.682771	0.494752	0.904876	12173.5	19354.9	8565.72	5428.62	11874.6	10796.9	6616.06	10766.3	10427.4	8322.32	13095.7
chr12:36816250-36816269	MIMAT0020606	mmu-miR-5099	195.664	-0.123499	0.183754	-0.672088	0.501528	0.906762	227.969	215.808	180.432	188.739	211.02	192.525	133.658	155.218	200.409	237.758	208.77
chr12:109723471-109723492	MIMAT0003388	mmu-miR-376b-5p	914.41	0.169491	0.252085	0.672357	0.501357	0.906762	847.162	410.034	872.266	1233.88	917.8	905.9	1137.03	1074.25	834.628	713.274	1112.28
chr7:62046225-62046246	MIMAT0014931	mmu-miR-344f-5p	2.31147	0.57489	0.850649	0.675825	0.499152	0.906762	1.47077	0	2.13529	3.53886	2.02903	0.859488	2.82376	1.44389	2.44401	6.36141	2.31967
chr8:84005704-84005724	MIMAT0031417	mmu-miR-8111	25.1638	-0.191837	0.284312	-0.674739	0.499842	0.906762	27.9446	33.9126	20.2853	21.2332	31.1119	28.3631	15.06	21.6583	21.9961	26.2408	28.9958
chr17:17830817-17830840	MIMAT0000135	mmu-miR-125a-5p	51254.4	-0.18054	0.270333	-0.667842	0.504234	0.909836	58170.3	90627.8	43613.3	26521.4	54908.4	48748.4	34181.6	46619.5	48768.9	56198.3	55440
chr4:133369784-133369803	MIMAT0020630	mmu-miR-5122	2.3333	0.600152	0.905786	0.662576	0.507602	0.914088	4.4123	3.08296	2.13529	0	0	1.71898	3.76501	1.44389	1.222	5.56624	2.31967
chr17:25780859-25780879	MIMAT0027835	mmu-miR-6966-3p	1.14883	-0.799134	1.21022	-0.66032	0.509049	0.91417	0	1.02765	2.13529	0	4.05807	0	0	1.44389	1.222	1.59035	1.15983
chr8:70798135-70798155	MIMAT0028448	mmu-miR-7240-5p	5.43983	-0.371102	0.56347	-0.658601	0.510152	0.91417	4.4123	8.22124	6.40587	3.53886	8.11614	1.71898	2.82376	5.77555	8.55402	7.95177	2.31967
chrX:52742159-52742181	MIMAT0003187	mmu-miR-20b-5p	1.21989	-0.710883	1.08074	-0.657778	0.510681	0.91417	0	1.02765	2.13529	1.17962	3.38172	1.71898	0.941252	1.44389	0	1.59035	0
chr10:80278212-80278232	MIMAT0027723	mmu-miR-6911-3p	9.73076	0.322293	0.495325	0.650669	0.51526	0.916142	16.1784	6.16593	4.27058	8.25735	8.11614	3.43795	12.2363	5.0536	15.886	13.518	13.918
chr12:109710676-109710697	MIMAT0004577	mmu-miR-299a-3p	81.3018	-0.177836	0.273554	-0.650095	0.515631	0.916142	73.5384	43.1615	104.629	127.399	84.5431	70.478	76.2414	75.0821	98.9823	53.2768	86.9875
chr12:109710673-109710693	MIMAT0022836	mmu-miR-299b-5p	81.3018	-0.177836	0.273554	-0.650095	0.515631	0.916142	73.5384	43.1615	104.629	127.399	84.5431	70.478	76.2414	75.0821	98.9823	53.2768	86.9875
chr15:80940049-80940071	MIMAT0020621	mmu-miR-5113	0.915669	-1.0062	1.54854	-0.649776	0.515837	0.916142	0	4.11062	2.13529	0	0	0	1.8825	0.721943	1.222	0	0
chr17:26948093-26948114	MIMAT0014874	mmu-miR-3083-5p	49.555	-0.146902	0.228806	-0.64204	0.520847	0.921421	66.1845	53.438	39.5029	48.3645	55.4603	57.5857	35.7676	55.5896	37.8821	50.0961	45.2335
chr17:26948094-26948115	MIMAT0049847	mmu-miR-3083b-3p	49.555	-0.146902	0.228806	-0.64204	0.520847	0.921421	66.1845	53.438	39.5029	48.3645	55.4603	57.5857	35.7676	55.5896	37.8821	50.0961	45.2335
chr2:168640731-168640754	MIMAT0027912	mmu-miR-7004-5p	0.896229	0.880482	1.37724	0.639309	0.522622	0.922754	0	0	1.06765	1.17962	0.676345	1.71898	0.941252	0	0	0.795177	3.4795
chr1:34433130-34433149	MIMAT0020610	mmu-miR-5103	1.20694	-0.719807	1.14488	-0.62872	0.529533	0.922871	4.4123	1.02765	1.06765	0	1.35269	0	0	1.44389	1.222	1.59035	1.15983
chr11:65734742-65734763	MIMAT0004820	mmu-miR-744-3p	67.8783	-0.138753	0.220101	-0.630406	0.528429	0.922871	94.1291	63.7146	60.8558	53.083	85.8958	63.6021	54.5926	83.0235	64.7662	58.0479	64.9507
chr12:109728136-109728157	MIMAT0003169	mmu-miR-539-5p	23.4993	-0.185011	0.293945	-0.629407	0.529083	0.922871	19.12	23.6361	21.3529	40.1071	21.643	23.2062	21.6488	17.3266	18.33	25.4457	26.6762
chr16:17124420-17124442	MIMAT0004186	mmu-miR-301b-3p	73.2811	0.153749	0.242753	0.633353	0.526503	0.922871	77.9507	38.0232	62.9911	96.7289	70.3399	71.3375	73.4177	67.8627	84.3182	97.0116	66.1105
chr2:117185151-117185172	MIMAT0003740	mmu-miR-674-5p	147.439	0.122365	0.192247	0.636499	0.524451	0.922871	120.603	150.038	119.576	125.04	185.995	165.881	190.133	149.442	120.978	137.566	156.578
chr3:31039007-31039028	MIMAT0027921	mmu-miR-7008-3p	4.26175	-0.394712	0.628262	-0.628259	0.529834	0.922871	2.94154	7.19358	5.33823	1.17962	7.43979	6.01642	0.941252	3.60972	2.44401	3.97588	5.79917
chr8:84011594-84011613	MIMAT0005860	mmu-miR-1199-5p	3.09738	0.517172	0.81452	0.634941	0.525467	0.922871	0	1.02765	3.20294	7.07773	1.35269	2.57846	2.82376	4.33166	6.11002	5.56624	0
chr5:123996908-123996929	MIMAT0027969	mmu-miR-7032-3p	1.63875	-0.603499	0.963137	-0.626597	0.530924	0.92299	4.4123	1.02765	2.13529	1.17962	1.35269	2.57846	0.941252	0	2.44401	0.795177	1.15983
chr12:110278094-110278115	MIMAT0014800	mmu-miR-1247-5p	54	0.211401	0.339069	0.623473	0.532974	0.923004	23.5323	67.8252	59.7881	70.7773	26.3775	48.1313	41.4151	39.7069	78.2082	77.9273	60.3113
chr5:114404518-114404539	MIMAT0027959	mmu-miR-7027-3p	1.30211	0.718752	1.15215	0.623836	0.532736	0.923004	0	1.02765	2.13529	0	1.35269	0.859488	3.76501	0.721943	3.66601	0.795177	0
chr12:108658680-108658702	MIMAT0000590	mmu-miR-342-3p	2047.38	-0.138067	0.222208	-0.621343	0.534374	0.92366	1694.32	3415.92	1630.29	1969.97	2062.18	2321.48	1777.08	1578.89	1856.22	2435.63	1779.18
chr2:168640696-168640716	MIMAT0027913	mmu-miR-7004-3p	2.33433	-0.496198	0.801219	-0.619304	0.535716	0.924213	4.4123	2.05531	1.06765	4.71849	2.02903	2.57846	3.76501	1.44389	1.222	2.38553	0
chr1:23272315-23272336	MIMAT0000129	mmu-miR-30a-3p	4583.2	0.0892414	0.14518	0.614694	0.538757	0.924724	4502.02	5012.9	4236.42	3511.73	4881.18	4479.65	4076.56	4573.51	4848.91	5723.68	4568.58
chr11:35616840-35616860	MIMAT0000663	mmu-miR-218-5p	2807.84	0.152387	0.249765	0.610123	0.54178	0.924724	3082.73	1216.74	3276.6	2763.85	2895.43	3327.94	3036.48	3470.38	2943.81	1980.79	2891.46
chr11:107637759-107637779	MIMAT0027765	mmu-miR-6932-3p	2.5396	-0.521842	0.865116	-0.603205	0.546372	0.924724	2.94154	2.05531	6.40587	1.17962	2.70538	1.71898	7.53002	1.44389	0	0.795177	1.15983
chr12:109722733-109722754	MIMAT0005295	mmu-miR-376c-5p	114.998	0.166814	0.273255	0.61047	0.541551	0.924724	111.778	49.3274	116.373	149.812	112.273	124.626	155.307	139.335	87.9842	88.2646	129.901
chr14:20690684-20690703	MIMAT0027793	mmu-miR-6946-3p	3.25461	-0.430456	0.711577	-0.604933	0.545224	0.924724	8.82461	3.08296	3.20294	2.35924	2.02903	4.29744	3.76501	0.721943	1.222	3.97588	2.31967
chr14:115044476-115044496	MIMAT0000539	mmu-miR-92a-3p	2732.83	0.168507	0.27819	0.605725	0.544697	0.924724	1954.65	4473.38	1997.56	2105.62	2267.11	2086.84	2465.14	2265.46	3921.41	4099.93	2424.05
chr15:76064828-76064849	MIMAT0027805	mmu-miR-6952-3p	3.96995	-0.388878	0.632232	-0.615088	0.538497	0.924724	1.47077	6.16593	4.27058	8.25735	2.70538	0.859488	3.76501	5.0536	3.66601	3.97588	3.4795
chr17:34025052-34025072	MIMAT0000664	mmu-miR-219a-5p	2.03421	-0.532976	0.883062	-0.603554	0.54614	0.924724	1.47077	0	2.13529	5.89811	2.70538	1.71898	0.941252	0.721943	2.44401	3.18071	1.15983
chr17:34841809-34841829	MIMAT0027845	mmu-miR-6971-3p	11.2174	-0.247637	0.412503	-0.600328	0.548288	0.924724	13.2369	15.4148	7.47352	15.3351	10.1452	14.6113	9.41252	4.33166	10.998	14.3132	8.11883
chr7:61877782-61877804	MIMAT0000593	mmu-miR-344-3p	378.491	-0.234218	0.385104	-0.608194	0.543059	0.924724	255.914	140.789	483.643	897.692	283.389	312.854	385.913	257.734	331.163	535.949	278.36
chr9:67236664-67236685	MIMAT0016998	mmu-miR-190a-3p	4.1341	0.458052	0.754517	0.607079	0.543798	0.924724	1.47077	0	8.54116	5.89811	1.35269	6.01642	9.41252	2.88777	3.66601	1.59035	4.63933
chrX:53048044-53048065	MIMAT0003511	mmu-miR-450b-5p	22.9466	0.202589	0.33685	0.601422	0.547559	0.924724	26.4738	7.19358	25.6235	21.2332	25.7011	18.0492	26.3551	31.7655	19.5521	21.4698	28.9958
chr1:193507503-193507524	MIMAT0000238	mmu-miR-205-5p	19.5137	0.264432	0.452245	0.584709	0.558743	0.925112	16.1784	22.6084	20.2853	8.25735	20.2903	24.0657	42.3563	11.5511	4.88801	17.4939	26.6762
chr12:80391615-80391636	MIMAT0014806	mmu-miR-1843a-3p	64.3435	-0.156141	0.263997	-0.591451	0.554218	0.925112	94.1291	82.2124	58.7205	36.5683	68.9872	72.197	68.7114	49.8141	63.5442	42.1444	70.7498
chr12:109711806-109711827	MIMAT0000744	mmu-miR-380-5p	32.6499	-0.190367	0.319274	-0.596252	0.551007	0.925112	39.7107	18.4978	35.2323	50.7237	31.1119	37.8175	28.2376	33.2094	36.6601	14.3132	33.6352
chr13:58023135-58023156	MIMAT0004853	mmu-miR-874-3p	541.174	0.113906	0.194812	0.584697	0.558751	0.925112	648.609	405.924	598.949	399.892	537.694	594.766	403.797	680.793	601.226	570.937	510.327
chr15:85707325-85707346	MIMAT0000522	mmu-let-7b-5p	37271.7	-0.137172	0.234296	-0.585463	0.558236	0.925112	45539.4	63109.3	25421.7	29416.2	32572.1	36938.2	38328.7	32137.3	31003.4	41237.1	34284.7
chr4:88910614-88910635	MIMAT0000538	mmu-miR-31-5p	517.099	-0.153498	0.258387	-0.594062	0.552471	0.925112	648.609	599.123	419.585	422.304	645.909	551.791	554.398	542.901	436.255	225.83	641.388
chr8:123130106-123130128	MIMAT0028066	mmu-miR-7080-5p	2.42195	-0.506526	0.857877	-0.590441	0.554895	0.925112	1.47077	2.05531	2.13529	8.25735	0.676345	0.859488	0.941252	1.44389	3.66601	3.97588	1.15983
chr9:106154140-106154162	MIMAT0000147_1	mmu-miR-135a-5p	46.6696	0.194055	0.330001	0.588046	0.556502	0.925112	44.123	16.4425	44.8411	66.0588	45.3151	77.3539	58.3576	43.3166	42.7701	34.1926	40.5942
chrX:53053315-53053338	MIMAT0000609	mmu-miR-351-5p	1205.92	-0.129473	0.220109	-0.58822	0.556385	0.925112	1003.06	1508.6	1548.09	769.113	1494.72	1196.41	970.431	1305.27	1362.53	878.67	1228.26
chrX:53054027-53054049	MIMAT0003188	mmu-miR-503-5p	1.04945	0.714826	1.20967	0.590928	0.554569	0.925112	0	0	1.06765	1.17962	1.35269	0	0.941252	1.44389	2.44401	0.795177	2.31967
chr12:109710225-109710246	MIMAT0001093	mmu-miR-411-3p	747.513	-0.131515	0.227725	-0.577516	0.563591	0.925463	814.805	569.321	671.549	1079.35	789.295	776.977	910.191	765.26	667.214	416.673	762.011
chr15:79002265-79002284	MIMAT0027813	mmu-miR-6956-3p	1.16643	-0.682816	1.18382	-0.576789	0.564082	0.925463	0	2.05531	0	2.35924	2.70538	0.859488	0.941252	0	0	1.59035	2.31967
chr2:10507676-10507697	MIMAT0004887	mmu-miR-467d-3p	1.69549	0.613046	1.05609	0.580485	0.561588	0.925463	1.47077	2.05531	1.06765	2.35924	0	1.71898	0	2.88777	0	4.77106	2.31967
chr4:36645422-36645443	MIMAT0004854	mmu-miR-876-5p	5.85413	0.481917	0.830718	0.580121	0.561833	0.925463	2.94154	0	1.06765	15.3351	4.73441	4.29744	20.7075	1.44389	4.88801	3.18071	5.79917
chrX:105344332-105344354	MIMAT0004745	mmu-miR-384-5p	1519.99	0.110672	0.191824	0.576947	0.563975	0.925463	1601.67	1020.46	1430.64	1969.97	1262.74	1462.85	1700.84	1448.94	1350.31	1977.6	1493.87
chr2:29845689-29845709	MIMAT0000664_1	mmu-miR-219a-5p	126.836	0.277627	0.485462	0.571883	0.567401	0.929222	113.249	18.4978	146.267	225.308	65.6055	88.5273	81.8889	212.251	246.845	124.843	71.9097
chr3:89227126-89227147	MIMAT0004899	mmu-miR-92b-3p	24757.8	-0.176144	0.310024	-0.568163	0.569924	0.931666	14678.3	50985	24603.9	16853.2	24947	19530.1	17191	19433.3	32886.5	28801.3	22426.5
chr11:96850400-96850423	MIMAT0016991	mmu-miR-152-5p	47.2851	0.148376	0.262925	0.564326	0.572532	0.932557	47.0646	22.6084	67.2616	41.2867	45.3151	45.5529	60.2401	48.3702	43.9921	50.8913	47.5532
chr16:11254381-11254402	MIMAT0009410	mmu-miR-1945	0.716342	-0.831156	1.47227	-0.564541	0.572386	0.932557	1.47077	1.02765	1.06765	0	1.35269	0	0	2.16583	0	0.795177	0
chr1:93274554-93274573	MIMAT0027702	mmu-miR-6901-5p	1.29677	-0.641951	1.15389	-0.556338	0.57798	0.933025	2.94154	0	3.20294	1.17962	0.676345	1.71898	0.941252	0	2.44401	0	1.15983
chr15:85706616-85706637	MIMAT0000523	mmu-let-7c-5p	8029.16	-0.118596	0.213017	-0.556742	0.577704	0.933025	9708.54	12647.3	5849.63	6460.79	7286.26	8069.73	8229.37	6890.95	6832.22	8960.05	7385.82
chr19:42280095-42280115	MIMAT0014879	mmu-miR-3085-3p	105.236	-0.257107	0.460639	-0.558153	0.57674	0.933025	33.8277	93.5166	145.2	238.284	66.9581	38.677	119.539	94.5746	124.644	160.626	41.754
chr2:29845689-29845711	MIMAT0029807	mmu-miR-219b-3p	127.031	0.272198	0.485034	0.561194	0.574665	0.933025	114.72	18.4978	146.267	225.308	66.2818	88.5273	81.8889	212.251	246.845	124.843	71.9097
chr2:117185186-117185207	MIMAT0003741	mmu-miR-674-3p	473.472	-0.125491	0.2246	-0.558732	0.576344	0.933025	510.356	656.671	420.652	296.085	594.507	463.264	487.569	399.235	431.367	354.649	593.835
chr10:128085335-128085360	MIMAT0017246	mmu-miR-677-3p	1.85197	-0.540763	0.97953	-0.552063	0.580905	0.936075	4.4123	4.11062	1.06765	1.17962	0.676345	2.57846	0	0.721943	2.44401	3.18071	0
chr1:185313325-185313346	MIMAT0000224	mmu-miR-194-5p	22.2587	0.123144	0.285614	0.431155	0.666356	0.937027	22.0615	14.3872	21.3529	25.9517	22.9957	24.9252	22.5901	22.3802	17.108	30.2167	20.877
chr10:60126813-60126833	MIMAT0027713	mmu-miR-6906-3p	1.97655	0.448477	0.989315	0.453321	0.650318	0.937027	0	2.05531	1.06765	1.17962	3.38172	4.29744	0	0.721943	2.44401	0.795177	5.79917
chr10:77641236-77641257	MIMAT0009393	mmu-miR-1930-5p	1.1774	-0.593108	1.3625	-0.435309	0.663338	0.937027	0	5.13827	1.06765	1.17962	0	0	0.941252	1.44389	0	3.18071	0
chr10:81416276-81416297	MIMAT0029866	mmu-miR-1191b-5p	9.23677	-0.179104	0.414852	-0.43173	0.665937	0.937027	8.82461	9.24889	8.54116	10.6166	11.4979	6.01642	11.295	7.21943	6.11002	7.15659	15.0778
chr10:92072104-92072124	MIMAT0017064	mmu-miR-135a-2-3p	44.5792	-0.118263	0.265782	-0.444963	0.656347	0.937027	55.8892	46.2445	28.8264	50.7237	50.7259	47.2718	53.6514	33.2094	40.3261	27.8312	55.672
chr10:93433107-93433129	MIMAT0029906	mmu-miR-7688-5p	23.2886	-0.156445	0.357537	-0.437563	0.661703	0.937027	32.3569	28.7743	24.5558	15.3351	22.3194	24.0657	18.825	12.995	37.8821	28.6264	10.4385
chr10:93963783-93963803	MIMAT0000571	mmu-miR-331-3p	352.782	0.117494	0.257625	0.456067	0.648341	0.937027	247.089	322.684	259.438	533.189	323.969	324.027	508.276	357.362	218.739	428.6	357.229
chr11:21344600-21344621	MIMAT0009397	mmu-miR-1933-3p	4.15992	-0.330846	0.633019	-0.522648	0.601219	0.937027	4.4123	4.11062	7.47352	1.17962	6.0871	2.57846	0.941252	5.77555	6.11002	4.77106	2.31967
chr11:98262638-98262656	MIMAT0020627	mmu-miR-5119	2.83338	0.631441	1.38729	0.455161	0.648994	0.937027	0	9.24889	0	0	1.35269	2.57846	0.941252	0	15.886	0	1.15983
chr12:109595363-109595384	MIMAT0014850	mmu-miR-3071-5p	16703.4	0.124405	0.284669	0.437015	0.6621	0.937027	18003.7	5258.51	19225.1	21181.3	15938.7	17021.3	18441	19808.7	16327.2	15018.5	17513.5
chr12:109595366-109595387	MIMAT0004532	mmu-miR-136-3p	16703.4	0.124405	0.284669	0.437015	0.6621	0.937027	18003.7	5258.51	19225.1	21181.3	15938.7	17021.3	18441	19808.7	16327.2	15018.5	17513.5
chr12:109710190-109710210	MIMAT0004747	mmu-miR-411-5p	34847	-0.0954393	0.215428	-0.443021	0.65775	0.937027	39266.6	21206.7	39861.6	36837.2	43365.9	35453	28974.6	39934.3	38808.4	23498.3	36110.3
chr12:109718795-109718816	MIMAT0003456	mmu-miR-495-3p	220.96	-0.129402	0.238029	-0.543639	0.58669	0.937027	222.086	165.452	160.147	356.246	255.658	264.722	228.724	196.369	153.972	209.132	218.049
chr12:109723508-109723528	MIMAT0001092	mmu-miR-376b-3p	844.502	0.117177	0.261147	0.448702	0.653647	0.937027	933.938	362.762	844.507	1107.66	788.618	814.795	1020.32	1084.36	640.33	743.49	948.744
chr12:109724318-109724339	MIMAT0004578	mmu-miR-300-5p	28.9416	-0.178739	0.35539	-0.502938	0.615008	0.937027	30.8861	12.3319	24.5558	48.3645	38.5517	41.2554	22.5901	32.4875	29.3281	18.2891	19.7172
chr12:109728176-109728197	MIMAT0017208	mmu-miR-539-3p	6.11636	0.289689	0.602332	0.480945	0.630555	0.937027	2.94154	3.08296	4.27058	15.3351	2.02903	6.01642	11.295	7.21943	6.11002	3.18071	5.79917
chr12:109729335-109729355	MIMAT0017282	mmu-miR-544-5p	19.5559	0.208222	0.387375	0.53752	0.590909	0.937027	16.1784	4.11062	23.4882	31.8498	14.8796	21.4872	25.4138	20.2144	19.5521	15.9035	22.0368
chr12:109733819-109733840	MIMAT0004691	mmu-miR-382-3p	103.117	-0.184172	0.339692	-0.542174	0.587699	0.937027	102.954	42.1338	95.0204	221.769	90.6302	109.155	128.952	98.9063	70.8762	81.108	92.7867
chr12:109734184-109734203	MIMAT0016985	mmu-miR-134-3p	55.7975	-0.134966	0.274072	-0.492448	0.622403	0.937027	73.5384	31.8573	69.3969	54.2626	64.9291	54.1477	44.2389	79.4138	50.1021	37.3733	54.5122
chr12:109738474-109738495	MIMAT0004537	mmu-miR-154-3p	10.6621	0.186491	0.411338	0.453376	0.650278	0.937027	16.1784	4.11062	8.54116	12.9758	8.79248	10.3139	16.0013	12.995	8.55402	9.54212	9.27867
chr12:117250860-117250881	MIMAT0000163	mmu-miR-153-3p	7749	0.201635	0.374736	0.538073	0.590526	0.937027	7068.51	1250.66	11549.8	8848.34	7097.56	8225.3	7061.27	9580.91	8500.25	7337.89	8718.47
chr14:54643050-54643070	MIMAT0027797	mmu-miR-6948-3p	24.2105	-0.154156	0.304521	-0.506223	0.6127	0.937027	29.4154	24.6637	25.6235	20.0536	27.7301	13.7518	15.06	21.6583	34.2161	28.6264	25.5163
chr14:70443557-70443578	MIMAT0000666	mmu-miR-320-3p	545.261	-0.127255	0.274453	-0.463668	0.642886	0.937027	438.289	979.355	419.585	629.918	390.927	462.405	567.575	373.967	540.125	753.828	441.897
chr15:73254820-73254840	MIMAT0000161	mmu-miR-151-3p	22563.9	-0.117896	0.258811	-0.455528	0.648729	0.937027	21995.3	37430.3	21633.7	13056	23747.8	20800.5	13940.9	23183	28274.7	23955.5	20184.6
chr15:89305658-89305679	MIMAT0027819	mmu-miR-6959-3p	0.75111	0.931567	1.82026	0.511776	0.608808	0.937027	2.94154	0	0	0	0	0.859488	0	0	3.66601	0.795177	0
chr16:13449533-13449554	MIMAT0017271	mmu-miR-193b-5p	3.02569	-0.380564	0.772765	-0.492471	0.622387	0.937027	5.88307	1.02765	7.47352	2.35924	0.676345	2.57846	1.8825	1.44389	4.88801	1.59035	3.4795
chr16:18284248-18284268	MIMAT0009411	mmu-miR-1306-3p	1.83512	0.392595	0.855877	0.458705	0.646446	0.937027	1.47077	1.02765	2.13529	1.17962	2.02903	1.71898	3.76501	2.88777	1.222	1.59035	1.15983
chr16:42303386-42303406	MIMAT0025586	mmu-miR-6540-3p	23.7397	0.161816	0.3805	0.425273	0.670637	0.937027	20.5907	15.4148	14.947	47.1849	14.2032	18.9087	40.4738	25.99	19.5521	20.6746	23.1967
chr16:77599672-77599693	MIMAT0000523_1	mmu-let-7c-5p	5734.02	-0.112515	0.215221	-0.522791	0.601119	0.937027	6962.61	9071.11	4090.15	4632.37	5138.19	5739.66	5825.41	4969.14	5018.77	6422.64	5204.17
chr16:97877233-97877252	MIMAT0027829	mmu-miR-6964-3p	1.24962	0.582156	1.14209	0.509727	0.610243	0.937027	0	2.05531	0	1.17962	1.35269	0.859488	1.8825	0	3.66601	1.59035	1.15983
chr17:17830232-17830253	MIMAT0004525	mmu-miR-99b-3p	134.369	-0.0880786	0.185531	-0.474737	0.634974	0.937027	91.1876	137.706	170.823	162.788	130.535	116.031	131.775	126.34	141.752	141.541	127.582
chr18:34759575-34759595	MIMAT0049851	mmu-miR-12191-3p	4.56148	0.250609	0.58846	0.425873	0.6702	0.937027	4.4123	3.08296	4.27058	5.89811	3.38172	4.29744	1.8825	9.38526	6.11002	3.97588	3.4795
chr18:37854605-37854625	MIMAT0027861	mmu-miR-6979-3p	2.44443	-0.418685	0.844944	-0.495518	0.620235	0.937027	2.94154	5.13827	3.20294	1.17962	2.02903	1.71898	0	5.0536	2.44401	3.18071	0
chr18:60958120-60958140	MIMAT0027867	mmu-miR-6982-3p	5.4231	0.24504	0.555753	0.440915	0.659275	0.937027	4.4123	7.19358	5.33823	2.35924	5.41076	5.15693	7.53002	10.8292	2.44401	3.18071	5.79917
chr18:61397838-61397858	MIMAT0003151	mmu-miR-378a-3p	6761.6	-0.0811092	0.159896	-0.507261	0.611972	0.937027	5769.82	8049.62	8020.15	6717.94	6289.33	5979.46	6940.79	5644.88	6317.76	8482.15	6165.67
chr18:61647866-61647888	MIMAT0000157	mmu-miR-145a-5p	316.026	-0.135031	0.265982	-0.507669	0.611685	0.937027	266.209	533.353	300.008	250.08	311.119	338.638	424.505	294.553	178.412	233.782	345.63
chr19:46342790-46342811	MIMAT0003475	mmu-miR-146b-5p	5164.6	0.105056	0.204547	0.513604	0.607529	0.937027	6725.82	4592.59	3925.73	3578.97	5977.54	6027.59	4754.26	4652.93	5712.86	4386.99	6475.35
chr19:58911686-58911707	MIMAT0014881	mmu-miR-3086-3p	2.61778	0.367995	0.821296	0.448066	0.654105	0.937027	2.94154	4.11062	1.06765	1.17962	2.02903	2.57846	0	1.44389	2.44401	6.36141	4.63933
chr2:18057846-18057867	MIMAT0029816	mmu-miR-7655-5p	0.795514	0.773037	1.59502	0.484658	0.627919	0.937027	1.47077	0	0	0	1.35269	0	0	0	1.222	2.38553	2.31967
chr2:29845645-29845666	MIMAT0022841	mmu-miR-219a-2-3p	725.99	-0.188561	0.359735	-0.524165	0.600164	0.937027	725.088	846.788	696.105	1156.03	466.002	489.049	379.325	874.274	1399.19	625.804	328.233
chr2:29845647-29845668	MIMAT0029806	mmu-miR-219b-5p	736.977	-0.182752	0.3595	-0.508351	0.611207	0.937027	730.972	856.036	712.119	1170.18	471.412	495.925	389.678	886.547	1423.63	638.527	331.712
chr2:29995955-29995976	MIMAT0027896	mmu-miR-6997-5p	0.950473	-0.649119	1.38415	-0.468967	0.639093	0.937027	1.47077	3.08296	0	0	1.35269	0	0.941252	0	1.222	2.38553	0
chr2:92387384-92387405	MIMAT0027903	mmu-miR-7000-3p	3.96253	-0.360869	0.700905	-0.514861	0.60665	0.937027	2.94154	7.19358	4.27058	8.25735	0	2.57846	2.82376	3.60972	4.88801	2.38553	4.63933
chr2:94261316-94261340	MIMAT0017242	mmu-miR-670-3p	30.3422	0.27722	0.572041	0.484617	0.627948	0.937027	7.35384	4.11062	50.1793	62.5199	12.1742	18.0492	40.4738	28.8777	24.4401	61.2286	24.3565
chr2:122640850-122640871	MIMAT0004857	mmu-miR-147-3p	5.20352	0.293861	0.569311	0.516171	0.605735	0.937027	5.88307	1.02765	4.27058	5.89811	6.0871	6.8759	9.41252	3.60972	2.44401	4.77106	6.959
chr2:180894045-180894066	MIMAT0004527_1	mmu-miR-124-5p	10.6788	0.202393	0.409121	0.494702	0.620811	0.937027	10.2954	11.3042	4.27058	12.9758	10.8215	12.0328	15.06	11.5511	10.998	13.518	4.63933
chr2:181587900-181587919	MIMAT0027917	mmu-miR-7006-3p	5.387	0.250194	0.542931	0.460822	0.644926	0.937027	4.4123	4.11062	3.20294	3.53886	8.79248	5.15693	3.76501	7.94138	6.11002	8.74694	3.4795
chr3:90070030-90070051	MIMAT0004852	mmu-miR-190b-5p	9.00188	0.190234	0.447268	0.425325	0.6706	0.937027	10.2954	6.16593	6.40587	8.25735	10.1452	11.1733	8.47127	8.66332	14.664	3.18071	11.5983
chr4:88122057-88122078	MIMAT0003486	mmu-miR-491-5p	9.35547	0.189741	0.424746	0.446716	0.65508	0.937027	5.88307	9.24889	10.6765	5.89811	10.8215	6.01642	14.1188	8.66332	8.55402	7.95177	15.0778
chr4:118210505-118210527	MIMAT0028421	mmu-miR-7226-3p	36.8847	-0.144417	0.268893	-0.537081	0.591211	0.937027	47.0646	44.1892	26.6911	36.5683	39.9044	45.5529	32.0026	25.99	26.8841	31.0119	49.8728
chr4:120973259-120973279	MIMAT0027935	mmu-miR-7015-3p	87.207	-0.0952032	0.200174	-0.475603	0.634357	0.937027	57.3599	117.153	91.8175	95.5493	88.6012	78.2134	80.0064	81.5796	89.2062	98.6019	81.1883
chr4:150068517-150068537	MIMAT0017022	mmu-miR-34a-3p	1.02077	-0.640444	1.30293	-0.491543	0.623043	0.937027	1.47077	0	0	1.17962	3.38172	0.859488	0	0	1.222	0.795177	2.31967
chr5:9375748-9375769	MIMAT0004843	mmu-miR-879-3p	48.6333	0.115942	0.23515	0.493056	0.621973	0.937027	42.6523	44.1892	40.5705	61.3403	43.9624	42.1149	70.5939	54.1458	48.8801	38.9637	47.5532
chr5:24592132-24592154	MIMAT0003731	mmu-miR-671-5p	51.0852	0.139591	0.298501	0.46764	0.640042	0.937027	54.4184	18.4978	50.1793	71.9569	48.0205	48.1313	46.1214	71.4724	53.7681	56.4576	42.9138
chr5:48223966-48223986	MIMAT0000663_1	mmu-miR-218-5p	2646.36	0.134493	0.251942	0.533824	0.593463	0.937027	3100.38	1141.72	3111.12	2558.6	2651.27	3011.65	2858.58	3368.59	2687.18	1909.22	2711.69
chr5:64970364-64970385	MIMAT0004894	mmu-miR-574-3p	54.9052	-0.138472	0.277076	-0.499763	0.617242	0.937027	45.5938	100.71	52.3146	38.9275	50.7259	37.8175	65.8877	49.8141	50.1021	54.072	57.9917
chr5:139369673-139369695	MIMAT0004649	mmu-miR-339-3p	65.6142	0.164616	0.327613	0.502471	0.615336	0.937027	39.7107	41.1062	51.247	115.603	60.1947	60.1642	114.833	52.7019	47.6581	74.7466	63.7908
chr6:30741314-30741336	MIMAT0000766	mmu-miR-335-5p	1350.18	-0.151332	0.286444	-0.528312	0.597283	0.937027	1776.69	639.201	1145.58	1961.71	1615.79	1574.58	1459.88	1241.74	1079.03	779.273	1578.53
chr6:71271745-71271764	MIMAT0031418	mmu-miR-8112	15.9826	0.259355	0.487042	0.532511	0.594372	0.937027	7.35384	27.7467	17.0823	10.6166	9.46883	8.59488	16.9425	11.5511	14.664	41.3492	10.4385
chr6:125195845-125195865	MIMAT0014918	mmu-miR-3098-3p	1.52442	0.473214	1.10748	0.42729	0.669168	0.937027	0	3.08296	2.13529	1.17962	0	3.43795	0.941252	3.60972	1.222	0	1.15983
chr7:44470391-44470411	MIMAT0028009	mmu-miR-7052-3p	13.4999	0.183116	0.415089	0.441148	0.659106	0.937027	8.82461	19.5254	5.33823	16.5147	12.1742	17.1898	6.58877	14.4389	23.2181	11.9277	12.7582
chr7:45126925-45126945	MIMAT0020629	mmu-miR-5121	8.04158	0.26242	0.616684	0.425535	0.670447	0.937027	20.5907	3.08296	5.33823	5.89811	2.70538	6.01642	16.9425	7.21943	3.66601	13.518	3.4795
chr7:45173339-45173361	MIMAT0028015	mmu-miR-7055-3p	0.877755	-0.712889	1.40941	-0.505806	0.612993	0.937027	0	1.02765	2.13529	0	2.02903	0.859488	0	0	2.44401	0	1.15983
chr7:53891796-53891817	MIMAT0024859	mmu-miR-6238	69.0536	-0.247877	0.549079	-0.451441	0.651672	0.937027	220.615	58.5763	52.3146	23.5924	23.6721	106.577	71.5352	32.4875	51.3241	21.4698	97.426
chr7:141221445-141221466	MIMAT0017052	mmu-miR-210-5p	21.9866	0.197228	0.390013	0.505697	0.61307	0.937027	7.35384	18.4978	32.0294	17.6943	25.0248	15.4708	26.3551	33.2094	26.8841	10.3373	28.9958
chr7:142654968-142654989	MIMAT0004782	mmu-miR-483-5p	1.86676	-0.434594	0.968849	-0.448568	0.653744	0.937027	1.47077	2.05531	4.27058	2.35924	0.676345	0	2.82376	1.44389	0	0.795177	4.63933
chr8:13189035-13189055	MIMAT0017350	mmu-miR-1968-3p	0.774399	-0.695821	1.4642	-0.475222	0.634629	0.937027	0	3.08296	1.06765	0	0.676345	0	0.941252	0	0	1.59035	1.15983
chr8:23142587-23142608	MIMAT0003130	mmu-miR-486a-5p	18221.2	-0.132252	0.309669	-0.427076	0.669324	0.937027	9215.83	31545.9	20203.1	14843.2	19867.6	11744.9	19562	12848.4	26917.1	20475.8	13209.3
chr8:23142629-23142649	MIMAT0017206	mmu-miR-486a-3p	18084.5	-0.145227	0.30563	-0.475173	0.634664	0.937027	9287.9	31210.9	20319.4	14957.6	19628.2	11699.3	19280.6	12851.3	26243.7	20442.4	13007.5
chr8:23142627-23142648	MIMAT0014943	mmu-miR-486b-5p	18084.5	-0.145227	0.30563	-0.475173	0.634664	0.937027	9287.9	31210.9	20319.4	14957.6	19628.2	11699.3	19280.6	12851.3	26243.7	20442.4	13007.5
chr8:23142587-23142606	MIMAT0014944	mmu-miR-486b-3p	18221.2	-0.132252	0.309669	-0.427076	0.669324	0.937027	9215.83	31545.9	20203.1	14843.2	19867.6	11744.9	19562	12848.4	26917.1	20475.8	13209.3
chr8:72470016-72470036	MIMAT0028043	mmu-miR-7068-3p	95.6466	0.14064	0.308184	0.45635	0.648139	0.937027	79.4215	134.623	87.5469	74.3161	77.1033	70.478	66.8289	75.0821	111.202	190.842	84.6678
chr8:107551288-107551308	MIMAT0000152	mmu-miR-140-3p	2034.21	0.0803105	0.173375	0.463218	0.643208	0.937027	1717.86	2034.76	1670.86	2536.19	1903.23	1747.34	2625.15	1856.84	1778.01	2217.75	2288.35
chr8:111016498-111016521	MIMAT0020632	mmu-miR-3473d	1.98414	0.437587	0.881952	0.496157	0.619783	0.937027	2.94154	1.02765	1.06765	1.17962	2.02903	0	3.76501	1.44389	3.66601	2.38553	2.31967
chr9:67236700-67236721	MIMAT0000220	mmu-miR-190a-5p	102.344	0.137127	0.278032	0.493206	0.621867	0.937027	82.363	42.1338	98.2234	136.836	125.124	106.577	144.953	101.794	100.204	86.6743	100.906
chr9:106154179-106154200	MIMAT0004531	mmu-miR-135a-1-3p	20.6759	-0.187384	0.418396	-0.447861	0.654253	0.937027	25.0031	38.0232	13.8794	10.6166	22.9957	27.5036	21.6488	14.4389	7.33202	13.518	32.4753
chr9:108568367-108568388	MIMAT0004542	mmu-miR-191-3p	63.4509	0.0953383	0.21216	0.44937	0.653165	0.937027	73.5384	44.1892	80.0734	49.5441	59.5184	57.5857	68.7114	72.1943	63.5442	67.59	61.4712
chr9:108568830-108568850	MIMAT0001342	mmu-miR-425-3p	43.174	-0.160008	0.342234	-0.467539	0.640115	0.937027	36.7692	48.2998	39.5029	71.9569	33.1409	34.3795	82.8302	34.6533	28.1061	39.7588	25.5163
chrX:7807180-7807201	MIMAT0017332	mmu-miR-1198-3p	2.8971	0.329197	0.72077	0.45673	0.647865	0.937027	2.94154	1.02765	3.20294	3.53886	2.02903	2.57846	4.70626	0.721943	3.66601	3.97588	3.4795
chrX:20863160-20863182	MIMAT0022361	mmu-miR-5617-5p	0.944397	-0.667493	1.3617	-0.49019	0.623999	0.937027	0	1.02765	0	3.53886	1.35269	1.71898	0	0	0	1.59035	1.15983
chrX:52741697-52741718	MIMAT0000708	mmu-miR-363-3p	5.10007	0.247828	0.555924	0.445795	0.655746	0.937027	1.47077	4.11062	8.54116	4.71849	4.05807	6.01642	9.41252	4.33166	3.66601	3.97588	5.79917
chrX:66801954-66801975	MIMAT0004846	mmu-miR-881-3p	1.52177	0.525354	1.18009	0.445181	0.656189	0.937027	2.94154	0	0	1.17962	2.02903	4.29744	0	0	1.222	1.59035	3.4795
chrX:66810438-66810460	MIMAT0017265	mmu-miR-871-3p	7.77457	-0.315588	0.574392	-0.54943	0.58271	0.937027	14.7077	5.13827	5.33823	1.17962	16.9086	12.0328	7.53002	6.49749	4.88801	3.18071	8.11883
chrX:67988383-67988403	MIMAT0003173	mmu-miR-547-3p	2.75713	0.33289	0.713433	0.466603	0.640784	0.937027	2.94154	4.11062	1.06765	1.17962	2.70538	2.57846	1.8825	4.33166	3.66601	2.38553	3.4795
chrX:103573075-103573096	MIMAT0003728	mmu-miR-374b-3p	34.1502	0.142109	0.273679	0.519255	0.603583	0.937027	41.1815	15.4148	39.5029	29.4905	36.5226	40.3959	29.1788	38.9849	37.8821	35.783	31.3155
chrX:103573086-103573105	MIMAT0014953	mmu-miR-374c-5p	34.1502	0.142109	0.273679	0.519255	0.603583	0.937027	41.1815	15.4148	39.5029	29.4905	36.5226	40.3959	29.1788	38.9849	37.8821	35.783	31.3155
chr11:79711975-79711996	MIMAT0004544	mmu-miR-193a-5p	0.862274	-0.654426	1.5628	-0.418752	0.675397	0.937209	0	0	0	1.17962	4.05807	0.859488	0	2.16583	1.222	0	0
chr18:61649233-61649253	MIMAT0017006	mmu-miR-143-5p	8.34412	0.174853	0.4181	0.418208	0.675795	0.937209	5.88307	8.22124	6.40587	9.43697	8.79248	9.45437	12.2363	7.21943	6.11002	8.74694	9.27867
chr3:122293649-122293671	MIMAT0017245	mmu-miR-760-5p	2.04766	-0.35698	0.847821	-0.421056	0.673715	0.937209	1.47077	5.13827	2.13529	2.35924	0.676345	2.57846	0.941252	2.88777	1.222	0.795177	2.31967
chr7:61837323-61837345	MIMAT0014928	mmu-miR-344c-3p	66.5172	-0.133632	0.319697	-0.417994	0.675951	0.937209	45.5938	40.0785	83.2763	122.681	57.4893	48.9908	73.4177	45.4824	91.6502	73.1563	49.8728
chr8:84178759-84178781	MIMAT0004324	mmu-miR-181d-5p	17792.8	0.0872097	0.207755	0.419772	0.674652	0.937209	18718.5	21704.1	14048.1	16559.5	15010.8	14790.9	17358.6	15667.6	19150	27878.9	14834.3
chr5:136105583-136105603	MIMAT0027975	mmu-miR-7035-3p	2.95006	-0.305694	0.745685	-0.409951	0.681842	0.942908	2.94154	3.08296	1.06765	8.25735	1.35269	0.859488	2.82376	2.16583	2.44401	3.97588	3.4795
chr7:62046183-62046203	MIMAT0014932	mmu-miR-344f-3p	21.0165	0.131913	0.322105	0.409534	0.682148	0.942908	26.4738	13.3595	19.2176	27.1313	14.8796	18.9087	30.1201	15.8828	20.7741	27.036	17.3975
chr12:109611877-109611901	MIMAT0017328	mmu-miR-1188-3p	1.09783	-0.445056	1.09328	-0.407084	0.683946	0.943951	1.47077	2.05531	1.06765	1.17962	0.676345	0.859488	0.941252	1.44389	1.222	0	1.15983
chr15:89185465-89185487	MIMAT0027817	mmu-miR-6958-3p	5.42704	0.220148	0.543671	0.404929	0.68553	0.944694	2.94154	7.19358	4.27058	8.25735	2.70538	7.73539	5.64751	5.0536	3.66601	8.74694	3.4795
chr12:109722770-109722790	MIMAT0003183	mmu-miR-376c-3p	142.415	0.117147	0.290928	0.402667	0.687193	0.945544	136.781	60.6316	131.32	187.56	164.352	133.221	216.488	170.379	125.866	93.8309	146.139
chr11:4891350-4891372	MIMAT0027736	mmu-miR-6918-5p	0.962112	-0.596752	1.51859	-0.392965	0.694346	0.94674	2.94154	3.08296	0	0	0	0	0	1.44389	0	0.795177	2.31967
chr15:79375271-79375293	MIMAT0009408	mmu-miR-1943-5p	20.2592	0.126054	0.318568	0.39569	0.692334	0.94674	22.0615	31.8573	13.8794	14.1555	14.8796	19.7682	20.7075	19.4925	17.108	22.265	26.6762
chr16:44558058-44558080	MIMAT0014871	mmu-miR-3081-3p	7.09384	0.233742	0.584364	0.399995	0.68916	0.94674	4.4123	4.11062	9.60881	5.89811	7.43979	4.29744	10.3538	2.16583	13.442	2.38553	13.918
chr3:88215226-88215247	MIMAT0014908	mmu-miR-3093-3p	2.18146	-0.361239	0.918906	-0.393119	0.694232	0.94674	1.47077	7.19358	2.13529	0	1.35269	0	2.82376	1.44389	3.66601	1.59035	2.31967
chr7:81529958-81529980	MIMAT0009457	mmu-miR-1839-3p	92.6132	0.0807691	0.204239	0.395464	0.692501	0.94674	119.132	89.406	82.2087	87.292	73.0453	124.626	96.0077	81.5796	100.204	89.855	75.3892
chrX:147010614-147010635	MIMAT0014802	mmu-miR-1264-5p	3.92167	-0.322914	0.810251	-0.398536	0.690235	0.94674	0	0	7.47352	9.43697	4.73441	0.859488	3.76501	3.60972	8.55402	2.38553	2.31967
chr2:26470094-26470114	MIMAT0027894	mmu-miR-6996-5p	1.73779	0.358142	0.921898	0.388484	0.697658	0.948395	1.47077	2.05531	2.13529	1.17962	0.676345	2.57846	0	1.44389	3.66601	1.59035	2.31967
chr9:51103610-51103632	MIMAT0000382	mmu-miR-34b-5p	28.1742	0.149922	0.385626	0.388777	0.697441	0.948395	17.6492	13.3595	21.3529	57.8014	22.9957	24.9252	45.1801	21.6583	19.5521	31.8071	33.6352
chr17:34025010-34025031	MIMAT0017055	mmu-miR-219a-1-3p	14.3482	-0.147338	0.382231	-0.385468	0.69989	0.948577	8.82461	27.7467	12.8117	12.9758	12.8506	15.4708	10.3538	10.1072	19.5521	16.6987	10.4385
chr17:34025012-34025033	MIMAT0029892	mmu-miR-219c-5p	14.3482	-0.147338	0.382231	-0.385468	0.69989	0.948577	8.82461	27.7467	12.8117	12.9758	12.8506	15.4708	10.3538	10.1072	19.5521	16.6987	10.4385
chr10:44359692-44359714	MIMAT0009392	mmu-miR-1929-5p	1.2778	0.417612	1.09275	0.382165	0.702339	0.950471	1.47077	0	2.13529	1.17962	0.676345	0	1.8825	0.721943	2.44401	2.38553	1.15983
chr1:151442430-151442450	MIMAT0029885	mmu-miR-7682-3p	0.720046	-0.604576	1.63175	-0.370507	0.711005	0.953737	1.47077	2.05531	1.06765	0	0	0	0.941252	0	0	2.38553	0
chr1:162223438-162223459	MIMAT0000661	mmu-miR-214-3p	4.39439	-0.243691	0.668102	-0.364751	0.715298	0.953737	0	8.22124	3.20294	3.53886	8.11614	1.71898	3.76501	5.0536	7.33202	1.59035	5.79917
chr12:87437724-87437747	MIMAT0014842	mmu-miR-3068-5p	52.1786	0.0943946	0.253288	0.372678	0.709388	0.953737	54.4184	35.9679	48.044	69.5977	44.6388	47.2718	69.6527	67.1407	54.9901	38.1685	44.0737
chr12:109726870-109726891	MIMAT0000746	mmu-miR-381-3p	17048.7	-0.0972618	0.263632	-0.36893	0.71218	0.953737	13289.9	8762.81	19344.7	30341	16648.2	14842.5	16316.6	16972.2	18069.8	17617.1	15330.7
chr12:109734733-109734756	MIMAT0017237	mmu-miR-668-5p	1.53142	-0.391124	1.06054	-0.368795	0.71228	0.953737	0	2.05531	1.06765	3.53886	2.02903	0	0.941252	3.60972	2.44401	0	1.15983
chr18:65248866-65248887	MIMAT0000246	mmu-miR-122-5p	2.80261	-0.286788	0.775469	-0.369825	0.711513	0.953737	0	4.11062	3.20294	5.89811	2.02903	0.859488	0.941252	1.44389	4.88801	3.97588	3.4795
chr18:65248865-65248886	MIMAT0049853	mmu-miR-122b-3p	2.80261	-0.286788	0.775469	-0.369825	0.711513	0.953737	0	4.11062	3.20294	5.89811	2.02903	0.859488	0.941252	1.44389	4.88801	3.97588	3.4795
chr4:36668565-36668586	MIMAT0025177	mmu-miR-873b	2580.85	0.106104	0.292575	0.362655	0.716863	0.953737	2832.7	1649.39	1601.47	2729.64	3574.48	2815.68	2951.77	3073.31	2742.18	1125.97	3292.77
chr4:36668556-36668576	MIMAT0004936	mmu-miR-873a-5p	2580.85	0.106104	0.292575	0.362655	0.716863	0.953737	2832.7	1649.39	1601.47	2729.64	3574.48	2815.68	2951.77	3073.31	2742.18	1125.97	3292.77
chr4:148146937-148146958	MIMAT0027949	mmu-miR-7022-3p	1.44932	-0.404612	1.09161	-0.370657	0.710893	0.953737	0	4.11062	0	1.17962	2.70538	0.859488	2.82376	0.721943	1.222	0	2.31967
chrX:72992113-72992133	MIMAT0011213	mmu-miR-2137	18.2865	0.210651	0.58204	0.361919	0.717412	0.953737	33.8277	28.7743	9.60881	8.25735	4.05807	24.9252	19.7663	5.0536	26.8841	6.36141	33.6352
chrX:142739020-142739043	MIMAT0017260	mmu-miR-652-5p	2.71054	-0.312001	0.849253	-0.367383	0.713334	0.953737	2.94154	1.02765	0	9.43697	2.02903	0.859488	4.70626	2.88777	1.222	2.38553	2.31967
chr12:109715624-109715645	MIMAT0017248	mmu-miR-679-3p	1.09426	0.45325	1.26256	0.358994	0.719599	0.955239	1.47077	1.02765	0	0	2.02903	0	1.8825	3.60972	1.222	0.795177	0
chr11:74868127-74868147	MIMAT0027753	mmu-miR-6926-3p	1.31792	-0.483996	1.35457	-0.357306	0.720862	0.955424	0	7.19358	0	0	0.676345	2.57846	0.941252	0.721943	0	2.38553	0
chrX:134757711-134757731	MIMAT0028093	mmu-miR-7093-3p	2.34573	0.286677	0.805309	0.355984	0.721853	0.955424	2.94154	0	4.27058	1.17962	2.02903	1.71898	2.82376	2.16583	2.44401	1.59035	4.63933
chr15:98519828-98519853	MIMAT0031397	mmu-miR-1291	12.6211	-0.184955	0.522036	-0.354296	0.723117	0.955699	23.5323	7.19358	23.4882	9.43697	4.73441	24.9252	14.1188	7.94138	9.77603	5.56624	8.11883
chrX:7248419-7248440	MIMAT0004781	mmu-miR-532-3p	46.2035	0.0815923	0.231327	0.352714	0.724303	0.955868	48.5353	47.2721	48.044	43.646	37.8753	44.6934	63.0639	44.7605	31.7721	55.6624	42.9138
chr6:125195807-125195828	MIMAT0014917	mmu-miR-3098-5p	1.54598	0.336856	0.967495	0.348173	0.72771	0.958961	0	1.02765	3.20294	1.17962	1.35269	1.71898	2.82376	2.88777	1.222	1.59035	0
chr7:128288370-128288391	MIMAT0014938	mmu-miR-3103-3p	5.91778	0.171862	0.496118	0.346414	0.729032	0.958961	5.88307	8.22124	5.33823	4.71849	4.05807	6.01642	7.53002	8.66332	3.66601	6.36141	4.63933
chr8:107096025-107096045	MIMAT0028057	mmu-miR-7075-3p	8.38281	-0.150718	0.436416	-0.345353	0.729829	0.958961	14.7077	6.16593	9.60881	7.07773	7.43979	5.15693	5.64751	8.66332	7.33202	11.1325	9.27867
chr7:141992218-141992240	MIMAT0014940	mmu-miR-3104-3p	3.03648	-0.257326	0.750056	-0.343076	0.731542	0.959817	1.47077	4.11062	4.27058	2.35924	4.05807	4.29744	0	3.60972	6.11002	0.795177	2.31967
chr2:31612426-31612447	MIMAT0027898	mmu-miR-6998-5p	0.742183	0.508383	1.48888	0.341454	0.732762	0.960024	1.47077	1.02765	0	0	0.676345	0	0	1.44389	0	2.38553	1.15983
chr9:108568789-108568811	MIMAT0004750	mmu-miR-425-5p	866.353	-0.0527746	0.157148	-0.335826	0.737002	0.964182	708.91	1025.6	860.522	990.882	832.581	753.771	919.603	834.567	729.536	1050.43	823.482
chr3:95004173-95004194	MIMAT0027930	mmu-miR-7013-5p	1.74257	-0.300319	0.907224	-0.331031	0.740621	0.967084	1.47077	3.08296	2.13529	2.35924	0.676345	1.71898	0	2.16583	2.44401	0.795177	2.31967
chrX:96242842-96242864	MIMAT0017056	mmu-miR-223-5p	1.04158	0.459747	1.39295	0.330053	0.74136	0.967084	0	2.05531	2.13529	0	0	1.71898	0	0.721943	3.66601	0	1.15983
chr10:80828848-80828870	MIMAT0009460	mmu-miR-1982-3p	13.3856	0.164708	0.507037	0.324844	0.745299	0.968266	5.88307	16.4425	7.47352	12.9758	18.9377	16.3303	5.64751	4.33166	28.1061	20.6746	10.4385
chr12:109709102-109709123	MIMAT0017080	mmu-miR-379-3p	107.477	-0.0554469	0.172706	-0.321047	0.748174	0.968266	132.369	89.406	96.0881	110.884	120.389	115.171	99.7727	109.735	100.204	92.2405	115.983
chr12:109727347-109727367	MIMAT0017216	mmu-miR-487b-5p	9.9417	0.151393	0.46685	0.324286	0.745721	0.968266	13.2369	15.4148	1.06765	7.07773	10.1452	7.73539	10.3538	13.7169	12.22	7.95177	10.4385
chr12:109740553-109740574	MIMAT0000741	mmu-miR-377-3p	239.308	-0.0958186	0.299093	-0.320364	0.748692	0.968266	236.794	97.6272	231.679	428.203	246.19	222.607	294.612	259.178	200.409	177.324	237.766
chr13:55507627-55507647	MIMAT0027791	mmu-miR-6945-3p	6.84081	0.159356	0.495378	0.321685	0.747691	0.968266	5.88307	6.16593	9.60881	7.07773	3.38172	4.29744	5.64751	7.21943	13.442	5.56624	6.959
chr15:38490522-38490542	MIMAT0027802	mmu-miR-6951-5p	0.96405	-0.442409	1.36736	-0.323551	0.746278	0.968266	0	1.02765	1.06765	0	3.38172	0.859488	1.8825	0	0	2.38553	0
chr11:75173443-75173464	MIMAT0000659	mmu-miR-212-3p	2924.13	-0.0616484	0.193933	-0.317885	0.750572	0.969123	3591.61	2833.24	2650.96	2112.7	3772.65	3563.44	3099.54	2687.07	2916.92	2150.16	2787.08
chrX:105379105-105379126	MIMAT0004640	mmu-miR-325-3p	62.9128	0.0662167	0.209107	0.316664	0.751499	0.969123	70.5969	60.6316	69.3969	49.5441	57.4893	60.1642	51.7689	60.6432	58.6562	85.8791	67.2703
chr12:109723786-109723807	MIMAT0003387	mmu-miR-376a-5p	248.943	-0.12931	0.410356	-0.315117	0.752673	0.969254	180.904	96.5996	233.814	574.476	220.488	191.666	474.391	251.236	130.754	186.867	197.172
chr11:68990638-68990659	MIMAT0014830	mmu-miR-3062-5p	1.62173	0.307529	0.984167	0.312477	0.754678	0.970454	2.94154	3.08296	0	0	1.35269	1.71898	0.941252	1.44389	1.222	3.97588	1.15983
chr15:101369364-101369387	MIMAT0009405	mmu-miR-1941-5p	1.16931	0.408333	1.33043	0.306918	0.758906	0.971743	0	3.08296	0	1.17962	0.676345	3.43795	0	2.16583	0	0	2.31967
chr2:38853883-38853904	MIMAT0017084	mmu-miR-181b-2-3p	5.25065	0.206474	0.666927	0.309591	0.756872	0.971743	4.4123	0	8.54116	9.43697	2.02903	3.43795	6.58877	2.16583	8.55402	7.95177	4.63933
chrX:53054306-53054327	MIMAT0000548	mmu-miR-322-5p	298.403	0.068589	0.222917	0.307689	0.758319	0.971743	358.867	187.033	332.038	214.691	360.492	324.886	293.671	352.308	294.503	219.469	344.471
chr12:109713541-109713562	MIMAT0000567	mmu-miR-329-3p	85.3662	-0.0731011	0.239733	-0.304927	0.760422	0.972308	89.7168	134.623	59.7881	69.5977	84.5431	103.139	77.1827	83.7454	89.2062	62.819	84.6678
chr1:23291714-23291736	MIMAT0000514	mmu-miR-30c-5p	9403.55	-0.0357656	0.164101	-0.217948	0.827469	0.974159	10329.2	8956.01	8321.23	9244.69	10803.9	8944.69	12348.3	8817.1	7603.3	10264.9	7805.68
chr1:64042438-64042460	MIMAT0027699	mmu-miR-6899-3p	9.16664	0.131228	0.465016	0.282201	0.77779	0.974159	8.82461	11.3042	3.20294	7.07773	12.8506	14.6113	3.76501	10.1072	10.998	11.1325	6.959
chr1:153899989-153900009	MIMAT0031420	mmu-miR-8114	23.417	0.0892946	0.362077	0.246618	0.805204	0.974159	14.7077	46.2445	20.2853	14.1555	17.585	21.4872	17.8838	23.1022	21.9961	35.783	24.3565
chr1:158505651-158505671	MIMAT0003449	mmu-miR-488-5p	266.896	-0.0532602	0.226678	-0.23496	0.81424	0.974159	317.686	366.873	219.935	153.351	303.003	311.135	217.429	235.354	289.615	263.999	257.483
chr1:162217844-162217866	MIMAT0000229	mmu-miR-199a-5p	21.508	0.0937539	0.406021	0.230909	0.817386	0.974159	4.4123	17.4701	33.097	21.2332	26.3775	14.6113	29.1788	29.5997	29.3281	12.7228	18.5573
chr1:195037562-195037583	MIMAT0004632	mmu-miR-29c-5p	63.82	-0.0514486	0.203559	-0.252746	0.800465	0.974159	67.6553	57.5487	62.9911	80.2142	58.1657	59.3047	81.8889	59.9213	48.8801	62.819	62.631
chr10:101772740-101772761	MIMAT0014812	mmu-miR-3059-3p	0.963884	-0.335881	1.36863	-0.245415	0.806135	0.974159	1.47077	0	0	3.53886	0.676345	0	1.8825	1.44389	0	1.59035	0
chr10:128382882-128382900	MIMAT0027729	mmu-miR-6914-3p	2.39871	-0.200452	0.780803	-0.256726	0.79739	0.974159	4.4123	4.11062	1.06765	0	3.38172	3.43795	1.8825	2.16583	1.222	2.38553	2.31967
chr10:128458732-128458753	MIMAT0031409	mmu-miR-8105	1.98106	0.188093	0.881994	0.213259	0.831125	0.974159	2.94154	2.05531	2.13529	1.17962	1.35269	1.71898	1.8825	5.77555	0	1.59035	1.15983
chr11:43374435-43374456	MIMAT0000158	mmu-miR-146a-5p	1659.89	0.0673347	0.250628	0.268664	0.788189	0.974159	1997.3	1649.39	1645.24	765.574	2029.71	1660.53	1400.58	1486.48	2131.17	1377.25	2115.54
chr11:107637727-107637748	MIMAT0027764	mmu-miR-6932-5p	1.1844	0.339111	1.12454	0.301557	0.76299	0.974159	1.47077	1.02765	0	1.17962	1.35269	0.859488	0	0.721943	3.66601	1.59035	1.15983
chr12:44210350-44210373	MIMAT0022386	mmu-miR-5627-3p	1.00701	0.351943	1.38783	0.253593	0.79981	0.974159	0	0	3.20294	1.17962	0	1.71898	0.941252	0	2.44401	1.59035	0
chr12:85245923-85245944	MIMAT0027777	mmu-miR-6938-3p	1.22382	0.243459	1.01874	0.238981	0.81112	0.974159	0	1.02765	1.06765	1.17962	2.02903	0.859488	1.8825	1.44389	1.222	1.59035	1.15983
chr12:105031078-105031099	MIMAT0014845	mmu-miR-3069-3p	14.186	-0.109457	0.381594	-0.286842	0.774234	0.974159	20.5907	7.19358	20.2853	11.7962	14.2032	12.0328	19.7663	14.4389	14.664	7.15659	13.918
chr12:108836989-108837010	MIMAT0000595	mmu-miR-345-5p	105.165	0.0445622	0.206388	0.215915	0.829054	0.974159	100.012	112.014	81.141	133.297	91.3066	106.577	118.598	79.4138	94.0942	135.975	104.385
chr12:109592854-109592875	MIMAT0004530	mmu-miR-127-5p	1881.19	-0.0494187	0.211635	-0.23351	0.815366	0.974159	1892.88	1061.57	2015.71	2670.66	1941.79	1984.56	1761.08	2110.24	1820.78	1607.05	1826.74
chr12:109618305-109618326	MIMAT0001095	mmu-miR-370-3p	549.911	0.0436726	0.208477	0.209484	0.83407	0.974159	450.055	421.338	623.505	778.55	430.832	449.512	644.758	576.111	630.554	460.407	583.396
chr12:109709065-109709085	MIMAT0000743	mmu-miR-379-5p	884.533	-0.0551452	0.210619	-0.261825	0.793456	0.974159	1051.6	590.902	781.516	904.77	1184.96	886.992	911.132	860.557	962.938	592.407	1002.1
chr12:109718757-109718779	MIMAT0017249	mmu-miR-495-5p	2.26061	-0.180984	0.804852	-0.224866	0.822084	0.974159	0	5.13827	1.06765	2.35924	3.38172	1.71898	2.82376	3.60972	1.222	2.38553	1.15983
chr12:109724363-109724384	MIMAT0000378	mmu-miR-300-3p	8841.84	-0.0506246	0.20827	-0.243073	0.807949	0.974159	7824.48	5282.15	10484.3	12199.6	9265.93	8833.82	8839.3	9680.54	9249.34	7081.84	8518.98
chr12:109738438-109738459	MIMAT0000164	mmu-miR-154-5p	345.877	-0.0451038	0.160271	-0.281422	0.778387	0.974159	366.221	306.241	336.308	373.94	376.048	421.149	354.852	345.089	356.825	253.661	314.315
chr12:109743729-109743749	MIMAT0017172	mmu-miR-410-5p	4.81913	-0.175862	0.676347	-0.260017	0.794851	0.974159	1.47077	11.3042	1.06765	3.53886	8.11614	3.43795	5.64751	9.38526	1.222	3.18071	4.63933
chr12:110278058-110278078	MIMAT0014801	mmu-miR-1247-3p	2.26979	-0.245826	0.927809	-0.264954	0.791045	0.974159	4.4123	3.08296	3.20294	1.17962	0.676345	1.71898	0	0	2.44401	4.77106	3.4795
chr13:48538239-48538260	MIMAT0000521	mmu-let-7a-5p	10275.7	-0.0295336	0.132996	-0.222064	0.824264	0.974159	12083.8	11797.5	9099.54	8545.18	10427.9	10361.1	9763.61	9994.59	9562.17	11072	10324.8
chr13:63300529-63300549	MIMAT0000125	mmu-miR-23b-3p	2367.18	0.0581248	0.236176	0.246108	0.805598	0.974159	2878.29	2723.29	1844.89	1202.03	2927.22	2896.47	2275.01	2498.65	2315.7	1906.04	2571.35
chr14:46954905-46954925	MIMAT0025138	mmu-miR-378c	7.82772	-0.116412	0.422341	-0.275635	0.782828	0.974159	8.82461	10.2765	5.33823	8.25735	8.11614	8.59488	7.53002	6.49749	8.55402	7.15659	6.959
chr14:117953768-117953787	MIMAT0024860	mmu-miR-6239	12.4844	-0.119555	0.541907	-0.220618	0.82539	0.974159	26.4738	6.16593	18.15	10.6166	4.73441	19.7682	18.825	9.38526	6.11002	3.18071	13.918
chr15:73254855-73254875	MIMAT0004536	mmu-miR-151-5p	11143.1	0.0447628	0.206462	0.216809	0.828357	0.974159	12207.4	14339.9	9739.06	6282.66	12204	11426	9305.22	12040.6	12623.3	10751.6	11654
chr16:77646318-77646339	MIMAT0004529	mmu-miR-125b-2-3p	2495.83	0.042092	0.200048	0.21041	0.833348	0.974159	3138.62	1901.16	2278.35	2118.6	2844.03	2704.81	2027.46	2963.58	2795.94	1781.99	2899.58
chr17:26935518-26935539	MIMAT0027839	mmu-miR-6968-3p	1.2414	-0.27571	1.0956	-0.251652	0.80131	0.974159	1.47077	2.05531	1.06765	2.35924	0	0.859488	0	1.44389	2.44401	0.795177	1.15983
chr17:56418850-56418871	MIMAT0027857	mmu-miR-6977-3p	4.33691	-0.127018	0.57012	-0.222791	0.823698	0.974159	1.47077	4.11062	6.40587	5.89811	4.73441	5.15693	2.82376	4.33166	4.88801	5.56624	2.31967
chr17:80194913-80194932	MIMAT0049848	mmu-miR-12189-3p	6.19525	0.133901	0.490666	0.272897	0.784932	0.974159	4.4123	6.16593	9.60881	3.53886	5.41076	6.01642	6.58877	7.21943	9.77603	4.77106	4.63933
chr18:10785525-10785547	MIMAT0017326	mmu-miR-1b-3p	1.60022	0.292054	1.10991	0.263134	0.792448	0.974159	0	3.08296	1.06765	0	2.70538	3.43795	0.941252	2.88777	0	0	3.4795
chr18:10785523-10785545	MIMAT0017047	mmu-miR-1a-2-5p	1.60022	0.292054	1.10991	0.263134	0.792448	0.974159	0	3.08296	1.06765	0	2.70538	3.43795	0.941252	2.88777	0	0	3.4795
chr19:4263818-4263838	MIMAT0027873	mmu-miR-6985-3p	6.88697	0.15011	0.512702	0.292782	0.769689	0.974159	7.35384	11.3042	5.33823	7.07773	2.02903	6.01642	3.76501	7.94138	6.11002	9.54212	9.27867
chr19:6134802-6134822	MIMAT0049856	mmu-miR-12193-3p	1.79549	0.228953	0.923455	0.247931	0.804188	0.974159	1.47077	2.05531	0	3.53886	1.35269	2.57846	3.76501	1.44389	0	2.38553	1.15983
chr19:11923778-11923798	MIMAT0027891	mmu-miR-6994-3p	1.12892	-0.30687	1.21245	-0.2531	0.800191	0.974159	0	4.11062	0	0	2.02903	1.71898	1.8825	0.721943	0	0.795177	1.15983
chr19:34820737-34820759	MIMAT0017048	mmu-miR-107-5p	9.39431	-0.100316	0.423823	-0.236693	0.812895	0.974159	8.82461	6.16593	11.7441	8.25735	13.5269	6.01642	9.41252	9.38526	4.88801	13.518	11.5983
chr2:10514318-10514340	MIMAT0009421	mmu-miR-669o-5p	7.06109	0.113004	0.492294	0.229546	0.818444	0.974159	8.82461	6.16593	5.33823	11.7962	2.70538	9.45437	6.58877	9.38526	4.88801	5.56624	6.959
chr2:10518174-10518197	MIMAT0005841	mmu-miR-669h-5p	0.757029	0.482015	1.77278	0.271898	0.785701	0.974159	0	3.08296	0	0	0	2.57846	0	1.44389	1.222	0	0
chr2:25442780-25442800	MIMAT0014895	mmu-miR-3087-5p	0.837078	-0.420716	1.41279	-0.297792	0.765862	0.974159	1.47077	2.05531	0	0	1.35269	0	0.941252	2.16583	1.222	0	0
chr2:25442813-25442833	MIMAT0014896	mmu-miR-3087-3p	15.512	-0.0980133	0.335367	-0.292256	0.770091	0.974159	16.1784	8.22124	19.2176	18.8739	17.585	15.4708	12.2363	12.995	14.664	14.3132	20.877
chr2:67675496-67675516	MIMAT0028417	mmu-miR-7224-3p	96.2043	0.0582351	0.264843	0.219886	0.82596	0.974159	80.8922	139.761	82.2087	58.9811	107.539	83.3703	67.7702	85.9113	105.092	142.337	104.385
chr2:91944872-91944893	MIMAT0027901	mmu-miR-6999-3p	1.50704	0.308712	1.10637	0.279031	0.780221	0.974159	0	3.08296	1.06765	1.17962	1.35269	0	2.82376	5.0536	1.222	0.795177	0
chr2:92191994-92192018	MIMAT0009426	mmu-miR-1955-5p	2.72477	-0.18653	0.762875	-0.244509	0.806836	0.974159	2.94154	5.13827	4.27058	0	2.02903	2.57846	2.82376	0.721943	2.44401	2.38553	4.63933
chr2:174267512-174267535	MIMAT0017007	mmu-miR-298-3p	2.07768	-0.215267	0.938098	-0.229472	0.818502	0.974159	2.94154	0	6.40587	0	2.02903	2.57846	2.82376	2.16583	0	1.59035	2.31967
chr3:118433901-118433923	MIMAT0000149	mmu-miR-137-3p	1010.57	-0.0683001	0.287445	-0.237611	0.812183	0.974159	1351.64	456.279	1032.41	1407.29	937.414	1164.61	1033.49	1329.1	824.852	597.973	981.219
chr4:56895232-56895252	MIMAT0017050	mmu-miR-32-3p	2.45791	-0.204158	0.77742	-0.26261	0.792852	0.974159	1.47077	1.02765	3.20294	2.35924	4.73441	0.859488	3.76501	2.16583	1.222	1.59035	4.63933
chr4:120769584-120769606	MIMAT0000514_1	mmu-miR-30c-5p	7571.37	-0.0478418	0.161575	-0.296096	0.767156	0.974159	8174.53	7233.66	6901.26	7562.55	8671.42	7232.59	9895.38	7069.99	6056.25	8219.74	6267.74
chr4:138316132-138316154	MIMAT0027943	mmu-miR-7019-3p	5.53365	-0.158482	0.55842	-0.283805	0.77656	0.974159	2.94154	10.2765	5.33823	7.07773	3.38172	4.29744	6.58877	2.88777	3.66601	3.97588	10.4385
chr5:138165536-138165557	MIMAT0004636	mmu-miR-93-3p	12.4207	-0.100744	0.430601	-0.233962	0.815015	0.974159	10.2954	19.5254	13.8794	11.7962	9.46883	17.1898	18.825	10.8292	9.77603	12.7228	2.31967
chr5:138165746-138165767	MIMAT0004582	mmu-miR-106b-3p	202.097	-0.0484875	0.222515	-0.217907	0.827502	0.974159	144.135	262.052	207.123	241.822	173.821	163.303	227.783	167.491	207.741	273.541	154.258
chr6:51269829-51269850	MIMAT0000516	mmu-miR-148a-3p	15145.5	0.0637564	0.242333	0.263094	0.792478	0.974159	19137.6	9130.71	17354.6	14307.6	13976	15817.2	11074.8	18097	16783	10200.5	20721.6
chr6:118085243-118085263	MIMAT0027993	mmu-miR-7044-3p	10.2239	0.0940009	0.443139	0.212125	0.832009	0.974159	8.82461	17.4701	3.20294	11.7962	8.11614	16.3303	7.53002	10.1072	12.22	8.74694	8.11883
chr8:70102560-70102581	MIMAT0028036	mmu-miR-7066-5p	0.926016	0.32287	1.24831	0.258645	0.795909	0.974159	1.47077	2.05531	0	0	0.676345	0.859488	0.941252	2.16583	1.222	0.795177	0
chr8:84208563-84208583	MIMAT0000532	mmu-miR-23a-3p	512.269	0.0641659	0.241683	0.265497	0.790627	0.974159	614.781	600.15	386.488	259.517	637.793	580.154	497.922	585.496	491.245	399.179	582.236
chr8:84867987-84868007	MIMAT0028045	mmu-miR-7069-3p	1.22597	0.264571	1.10233	0.24001	0.810322	0.974159	0	2.05531	0	1.17962	2.02903	1.71898	0	2.16583	1.222	0.795177	2.31967
chr8:123104980-123105001	MIMAT0028064	mmu-miR-7079-5p	0.774825	0.430823	1.59568	0.269994	0.787165	0.974159	0	0	2.13529	1.17962	0	0	1.8825	2.16583	0	0	1.15983
chr9:41531471-41531492	MIMAT0017051	mmu-miR-100-3p	8.69102	-0.107966	0.400863	-0.269335	0.787672	0.974159	10.2954	9.24889	9.60881	7.07773	8.79248	7.73539	7.53002	7.94138	9.77603	7.15659	10.4385
chr9:41536732-41536753	MIMAT0000521_1	mmu-let-7a-5p	7671.95	-0.0313769	0.137305	-0.22852	0.819242	0.974159	9179.06	8858.38	6857.49	6202.45	7719.12	7739.69	7232.58	7368.15	7409.01	8190.32	7635.18
chr9:41536777-41536797	MIMAT0017015	mmu-let-7a-2-3p	8.4814	-0.123945	0.436918	-0.28368	0.776656	0.974159	13.2369	6.16593	5.33823	12.9758	7.43979	7.73539	12.2363	7.94138	6.11002	7.15659	6.959
chr9:74966781-74966802	MIMAT0049877	mmu-miR-1970c-3p	2.04333	-0.265361	0.972236	-0.272939	0.7849	0.974159	5.88307	1.02765	2.13529	1.17962	1.35269	0.859488	2.82376	0	2.44401	4.77106	0
chr9:106178846-106178867	MIMAT0000121	mmu-let-7g-5p	26546.6	0.0341015	0.161236	0.2115	0.832497	0.974159	32859.9	27235.9	23153	18981.3	28794.7	29450.4	23722.4	27462.7	25315	28209.7	26828.1
chr9:112118644-112118664	MIMAT0000140_1	mmu-miR-128-3p	24581.4	0.0465623	0.202613	0.229809	0.81824	0.974159	26050.2	26571	25349.1	13444.1	29331.1	27522.5	24180.8	26945.8	25871	19900.1	25229.9
chrX:103573112-103573133	MIMAT0003727	mmu-miR-374b-5p	44.9646	0.0617704	0.242951	0.25425	0.799302	0.974159	51.4769	43.1615	52.3146	36.5683	36.5226	47.2718	39.5326	31.7655	41.5481	56.4576	57.9917
chrX:103573113-103573131	MIMAT0014954	mmu-miR-374c-3p	44.9646	0.0617704	0.242951	0.25425	0.799302	0.974159	51.4769	43.1615	52.3146	36.5683	36.5226	47.2718	39.5326	31.7655	41.5481	56.4576	57.9917
chrX:147009493-147009514	MIMAT0014958	mmu-miR-1912-3p	3.55372	-0.202039	0.789482	-0.255914	0.798017	0.974159	2.94154	2.05531	5.33823	8.25735	0.676345	0.859488	0.941252	4.33166	8.55402	3.97588	1.15983
chr7:19181486-19181507	MIMAT0004642	mmu-miR-330-5p	2305.52	0.0312409	0.151894	0.205675	0.837045	0.976372	2181.15	1721.32	2559.15	2619.94	2310.39	2376.48	2087.7	2737.61	2462.34	2090.52	2214.12
chr10:93963817-93963838	MIMAT0004643	mmu-miR-331-5p	14.9965	0.0665018	0.332867	0.199785	0.841649	0.97673	7.35384	14.3872	19.2176	15.3351	16.2323	19.7682	14.1188	15.1608	15.886	15.9035	11.5983
chr16:84714143-84714165	MIMAT0000165	mmu-miR-155-5p	12.604	0.0737155	0.367179	0.200762	0.840885	0.97673	11.7661	13.3595	13.8794	12.9758	10.1452	12.8923	16.0013	14.4389	4.88801	16.6987	11.5983
chr2:10468989-10469010	MIMAT0009418	mmu-miR-669l-5p	2.10152	0.180853	0.905378	0.199754	0.841673	0.97673	2.94154	0	2.13529	3.53886	1.35269	2.57846	0.941252	1.44389	0	2.38553	5.79917
chr2:14261013-14261033	MIMAT0004940	mmu-miR-511-5p	1.43225	-0.222065	1.09351	-0.203075	0.839076	0.97673	1.47077	1.02765	3.20294	2.35924	0	3.43795	0	1.44389	1.222	1.59035	0
chr11:75173686-75173707	MIMAT0016984	mmu-miR-132-5p	2085.09	-0.0468983	0.239712	-0.195644	0.844888	0.979028	2245.86	2425.27	1582.25	1423.8	2931.96	2355.86	2815.29	1835.9	1806.12	1377.25	2136.41
chr2:25059851-25059873	MIMAT0029835	mmu-miR-7664-3p	1.5334	-0.190397	0.983041	-0.193682	0.846425	0.979028	1.47077	4.11062	1.06765	0	1.35269	0.859488	0.941252	1.44389	3.66601	0.795177	1.15983
chr4:135416601-135416622	MIMAT0017256	mmu-miR-700-5p	38.704	-0.0626509	0.324495	-0.193072	0.846903	0.979028	20.5907	43.1615	48.044	58.9811	27.7301	36.958	27.2963	31.7655	29.3281	63.6141	38.2745
chr1:128202404-128202424	MIMAT0000140	mmu-miR-128-3p	79103.8	0.0386428	0.203284	0.190093	0.849236	0.979221	85704.6	85786.6	80978.8	43177.7	94099.2	88315.8	78043	86086	83429.8	63776.4	80744.1
chr12:112733369-112733391	MIMAT0027781	mmu-miR-6940-3p	2.71956	-0.147022	0.772369	-0.190352	0.849033	0.979221	1.47077	6.16593	2.13529	1.17962	3.38172	4.29744	0.941252	2.88777	0	3.97588	3.4795
chr1:20682834-20682855	MIMAT0000769	mmu-miR-133b-3p	29.6624	-0.0566043	0.303199	-0.18669	0.851903	0.979287	38.24	28.7743	27.7588	34.209	24.3484	37.8175	30.1201	44.0385	17.108	20.6746	23.1967
chr1:23291754-23291775	MIMAT0005438	mmu-miR-30c-2-3p	252.033	0.0236125	0.169451	0.139347	0.889176	0.979287	238.264	316.518	246.626	196.997	249.571	269.02	231.548	208.642	266.397	300.577	248.204
chr1:159340362-159340382	MIMAT0019345	mmu-miR-1843b-5p	4164.2	0.0348786	0.201908	0.172744	0.862852	0.979287	4646.16	3031.58	4362.4	3603.74	4902.15	4376.51	3837.49	5077.43	4520.19	2665.43	4783.15
chr11:75463772-75463793	MIMAT0000531	mmu-miR-22-3p	129683	0.0221729	0.158234	0.140127	0.88856	0.979287	138371	110461	140062	100275	153815	127097	146092	143342	130229	105162	131612
chr11:79712009-79712030	MIMAT0000223	mmu-miR-193a-3p	9.87549	0.118901	0.850378	0.139822	0.888801	0.979287	0	1.02765	14.947	25.9517	5.41076	6.01642	27.2963	8.66332	0	13.518	5.79917
chr11:120624827-120624847	MIMAT0027773	mmu-miR-6936-3p	0.866971	0.184898	1.32929	0.139096	0.889374	0.979287	0	0	2.13529	1.17962	0.676345	1.71898	1.8825	0.721943	1.222	0	0
chr12:80391654-80391674	MIMAT0014805	mmu-miR-1843a-5p	1876.58	-0.0301329	0.192311	-0.156688	0.875491	0.979287	2167.91	1372.95	2012.51	1666.8	2269.14	1931.27	1652.84	2251.02	1968.65	1303.29	2045.95
chr12:109611521-109611541	MIMAT0017037	mmu-miR-341-5p	16.3714	-0.0712145	0.40092	-0.177628	0.859015	0.979287	19.12	7.19358	16.0147	24.772	17.585	13.7518	18.825	22.3802	4.88801	13.518	22.0368
chr12:109611556-109611576	MIMAT0000588	mmu-miR-341-3p	6227.9	-0.0396916	0.233987	-0.169632	0.8653	0.979287	5353.59	3480.67	7468.18	9490.05	5815.21	6261.37	5500.68	7242.54	6543.83	5206.02	6144.8
chr12:109739132-109739152	MIMAT0017244	mmu-miR-496a-5p	2.4849	0.144989	0.81246	0.178456	0.858365	0.979287	4.4123	3.08296	1.06765	0	3.38172	1.71898	3.76501	3.60972	0	3.97588	2.31967
chr12:109743466-109743486	MIMAT0003186	mmu-miR-369-3p	1221.54	0.0597808	0.390894	0.152934	0.878451	0.979287	1028.07	266.163	1249.14	2497.26	929.974	1104.44	1769.55	1314.66	936.054	1145.85	1195.79
chr13:24980094-24980114	MIMAT0049834	mmu-miR-12184-3p	2.43206	-0.124829	0.783225	-0.159378	0.873371	0.979287	0	3.08296	1.06765	5.89811	2.70538	2.57846	3.76501	2.88777	1.222	2.38553	1.15983
chr13:58023170-58023191	MIMAT0017268	mmu-miR-874-5p	71.4244	0.0364168	0.237303	0.153461	0.878035	0.979287	54.4184	49.3274	89.6822	84.9327	74.3979	85.0893	72.4764	93.8526	57.4341	68.3852	55.672
chr13:109324753-109324774	MIMAT0005291	mmu-miR-582-5p	143.083	0.0501311	0.299609	0.167321	0.867117	0.979287	197.083	75.0188	117.441	143.914	169.086	194.244	183.544	151.608	86.7622	85.8791	169.336
chr14:63150292-63150313	MIMAT0049838	mmu-miR-12185-3p	3.68799	-0.0992528	0.636677	-0.155892	0.876118	0.979287	2.94154	6.16593	4.27058	0	5.41076	4.29744	2.82376	4.33166	3.66601	3.18071	3.4795
chr15:76248235-76248258	MIMAT0027807	mmu-miR-6953-3p	10.7573	-0.0582927	0.382433	-0.152426	0.878851	0.979287	10.2954	12.3319	6.40587	12.9758	12.8506	10.3139	6.58877	11.5511	12.22	13.518	9.27867
chr16:13453895-13453916	MIMAT0000711_1	mmu-miR-365-3p	10.5208	-0.0654453	0.415895	-0.15736	0.874961	0.979287	16.1784	11.3042	5.33823	9.43697	11.4979	12.8923	11.295	5.77555	9.77603	7.15659	15.0778
chr16:77599717-77599738	MIMAT0004622	mmu-let-7c-1-3p	11.7805	0.0621639	0.411005	0.151249	0.87978	0.979287	17.6492	6.16593	13.8794	14.1555	6.76345	12.8923	11.295	16.6047	12.22	6.36141	11.5983
chr18:61397875-61397896	MIMAT0000742	mmu-miR-378a-5p	43.3106	-0.0580806	0.404778	-0.143488	0.885905	0.979287	26.4738	48.2998	44.8411	77.855	24.3484	25.7846	75.3002	27.4339	19.5521	63.6141	42.9138
chr19:46342828-46342849	MIMAT0004826	mmu-miR-146b-3p	2.35376	-0.128686	0.830917	-0.154872	0.876922	0.979287	1.47077	2.05531	2.13529	2.35924	4.05807	0	4.70626	3.60972	1.222	0.795177	3.4795
chr2:10514355-10514377	MIMAT0017347	mmu-miR-669o-3p	13.9035	0.0897517	0.517981	0.173272	0.862437	0.979287	8.82461	2.05531	16.0147	30.6702	10.1452	8.59488	14.1188	19.4925	6.11002	20.6746	16.2377
chr6:47803590-47803610	MIMAT0003494	mmu-miR-704	1.40936	-0.157558	1.00896	-0.156159	0.875908	0.979287	0	4.11062	1.06765	0	2.02903	1.71898	1.8825	0.721943	1.222	1.59035	1.15983
chr7:27205615-27205635	MIMAT0005849	mmu-miR-1191a	2.17784	0.14535	0.795022	0.182825	0.854936	0.979287	2.94154	2.05531	1.06765	2.35924	2.02903	1.71898	0.941252	2.16583	1.222	3.97588	3.4795
chr7:47083166-47083187	MIMAT0028017	mmu-miR-7056-3p	0.794714	-0.275134	1.57816	-0.174339	0.861599	0.979287	0	0	2.13529	2.35924	0	0.859488	0	2.16583	1.222	0	0
chr7:141221407-141221428	MIMAT0000658	mmu-miR-210-3p	163.088	0.0279275	0.179724	0.155391	0.876513	0.979287	135.311	182.923	169.756	159.249	158.941	169.319	155.307	208.642	182.078	121.662	150.778
chr8:13189068-13189091	MIMAT0009441	mmu-miR-1968-5p	4.42748	-0.0928786	0.583835	-0.159084	0.873603	0.979287	5.88307	7.19358	4.27058	2.35924	3.38172	3.43795	1.8825	3.60972	4.88801	7.15659	4.63933
chr8:16168805-16168825	MIMAT0014817	mmu-miR-3106-5p	2.56968	0.128523	0.791925	0.162291	0.871077	0.979287	2.94154	1.02765	1.06765	4.71849	2.70538	1.71898	5.64751	3.60972	2.44401	2.38553	0
chr8:40307875-40307893	MIMAT0029839	mmu-miR-7666-3p	1.53269	0.189923	1.02209	0.185817	0.852588	0.979287	1.47077	2.05531	0	2.35924	1.35269	0	2.82376	2.88777	0	1.59035	2.31967
chr8:94324312-94324334	MIMAT0000150	mmu-miR-138-5p	3404.33	-0.0521901	0.292336	-0.178528	0.858308	0.979287	2629.73	2120.05	3700.46	6092.74	2815.62	2767.55	5598.57	3212.65	2747.06	2981.91	2781.28
chr9:21809941-21809960	MIMAT0028073	mmu-miR-7083-3p	0.740538	0.207688	1.4271	0.145532	0.884291	0.979287	1.47077	0	2.13529	0	0	0.859488	0.941252	0.721943	1.222	0.795177	0
chr9:74966743-74966765	MIMAT0049876	mmu-miR-1970c-5p	0.809104	-0.193209	1.36452	-0.141595	0.8874	0.979287	1.47077	0	0	2.35924	0.676345	0.859488	0	0.721943	1.222	1.59035	0
chr9:122682898-122682920	MIMAT0000150_1	mmu-miR-138-5p	10516.6	-0.0464445	0.287179	-0.161727	0.871521	0.979287	8065.69	6685.92	11544.4	18235.8	8976.45	8895.7	17397.2	10236.4	8319.4	8859.06	8466.78
chrX:20863126-20863146	MIMAT0022362	mmu-miR-5617-3p	4.93975	-0.0913476	0.618553	-0.14768	0.882596	0.979287	2.94154	10.2765	1.06765	4.71849	6.0871	6.8759	1.8825	2.88777	8.55402	5.56624	3.4795
chrX:52741854-52741874	MIMAT0000539_1	mmu-miR-92a-3p	111.966	0.0453619	0.283569	0.159968	0.872907	0.979287	76.4799	190.116	99.291	80.2142	102.804	77.3539	96.0077	96.0185	158.86	143.132	111.344
chrX:59097669-59097690	MIMAT0017277	mmu-miR-504-3p	0.755984	0.215247	1.54671	0.139164	0.88932	0.979287	0	2.05531	0	0	1.35269	0.859488	1.8825	2.16583	0	0	0
chrX:105379142-105379164	MIMAT0000558	mmu-miR-325-5p	45.9561	0.03763	0.246212	0.152836	0.878528	0.979287	44.123	60.6316	32.0294	36.5683	52.7549	46.4123	35.7676	52.7019	52.5461	54.8672	37.1147
chrX:113074867-113074888	MIMAT0000704	mmu-miR-361-5p	1008.65	-0.0356012	0.192774	-0.184679	0.853481	0.979287	1126.61	1339.03	921.378	717.21	1007.08	995.287	756.767	958.741	1103.47	1230.14	939.465
chr4:143136136-143136157	MIMAT0027946	mmu-miR-7021-5p	1.23477	-0.158635	1.16319	-0.13638	0.891521	0.980456	1.47077	3.08296	1.06765	1.17962	0	1.71898	0	0.721943	0	3.18071	1.15983
chr1:92464483-92464503	MIMAT0027701	mmu-miR-6900-3p	0.886795	-0.129432	1.29498	-0.0999495	0.920384	0.983057	0	1.02765	1.06765	1.17962	1.35269	0.859488	2.82376	1.44389	0	0	0
chr10:95559244-95559264	MIMAT0014814	mmu-miR-3058-3p	1.13469	0.105488	1.13595	0.0928629	0.926012	0.983057	0	1.02765	2.13529	0	2.02903	0.859488	1.8825	2.16583	1.222	0	1.15983
chr11:52126804-52126825	MIMAT0014829	mmu-miR-3061-3p	93.0279	-0.0241998	0.24479	-0.0988594	0.92125	0.983057	82.363	124.346	103.562	50.7237	106.862	101.42	74.3589	80.8577	120.978	97.8067	80.0285
chr11:75173403-75173425	MIMAT0017053	mmu-miR-212-5p	1702.85	0.0253454	0.271295	0.0934236	0.925567	0.983057	1767.86	1915.55	1458.4	854.046	2434.84	2157.31	1486.24	1416.45	1941.76	1102.12	2196.72
chr11:78178866-78178887	MIMAT0029813	mmu-miR-7653-3p	1.7882	0.106438	0.904055	0.117734	0.906279	0.983057	1.47077	0	1.06765	2.35924	3.38172	2.57846	0.941252	0.721943	2.44401	2.38553	2.31967
chr11:115795866-115795886	MIMAT0022370	mmu-miR-5621-3p	4.22484	0.0747645	0.656003	0.11397	0.909262	0.983057	0	2.05531	6.40587	7.07773	4.73441	3.43795	3.76501	7.94138	3.66601	1.59035	5.79917
chr11:120014816-120014837	MIMAT0004647	mmu-miR-338-5p	462.35	-0.0227302	0.241859	-0.0939809	0.925124	0.983057	582.424	486.081	453.749	416.406	392.956	492.487	273.904	441.829	752.754	389.637	403.622
chr11:120014819-120014841	MIMAT0014837	mmu-miR-3065-3p	462.461	-0.0220941	0.242125	-0.0912507	0.927293	0.983057	582.424	486.081	453.749	416.406	392.956	492.487	273.904	441.829	753.976	389.637	403.622
chr12:17355404-17355425	MIMAT0014838	mmu-miR-3066-5p	6.20045	-0.0483764	0.505054	-0.0957846	0.923692	0.983057	8.82461	5.13827	5.33823	7.07773	5.41076	3.43795	8.47127	3.60972	3.66601	7.95177	9.27867
chr12:109572004-109572025	MIMAT0003739	mmu-miR-673-5p	716.661	-0.0287651	0.220081	-0.130702	0.896011	0.983057	673.612	996.825	770.84	496.621	683.785	709.078	492.275	798.469	940.942	733.948	586.876
chr14:115043721-115043742	MIMAT0000650	mmu-miR-17-3p	12.6825	-0.0406444	0.393991	-0.103161	0.917835	0.983057	5.88307	16.4425	16.0147	14.1555	11.4979	8.59488	22.5901	10.1072	12.22	12.7228	9.27867
chr15:82198167-82198188	MIMAT0004666	mmu-miR-33-3p	12.3018	0.0485335	0.4756	0.102047	0.918719	0.983057	22.0615	4.11062	11.7441	12.9758	10.1452	6.01642	20.7075	7.21943	15.886	17.4939	6.959
chr15:101369401-101369421	MIMAT0009406	mmu-miR-1941-3p	1.67399	0.104633	1.09732	0.0953529	0.924035	0.983057	2.94154	1.02765	4.27058	0	0	0.859488	0.941252	3.60972	2.44401	0	2.31967
chr16:33105375-33105396	MIMAT0009413	mmu-miR-1947-5p	40.5445	-0.0324314	0.293992	-0.110314	0.912161	0.983057	29.4154	63.7146	44.8411	22.4128	43.9624	43.8339	34.8263	35.3752	48.8801	50.8913	27.836
chr18:10782913-10782934	MIMAT0000145	mmu-miR-133a-3p	88.0692	0.0222551	0.225895	0.09852	0.921519	0.983057	95.5999	76.0465	95.0204	66.0588	104.157	102.279	110.127	106.848	62.3222	66.7949	83.508
chr2:10503574-10503595	MIMAT0004875_7	mmu-miR-466b-5p	0.827567	0.168057	1.33093	0.12627	0.899518	0.983057	0	1.02765	2.13529	0	0.676345	1.71898	0.941252	1.44389	0	0	1.15983
chr2:10503615-10503636	MIMAT0004876_7	mmu-miR-466b-3p	8.93457	0.0539711	0.465749	0.11588	0.907747	0.983057	13.2369	2.05531	11.7441	12.9758	4.73441	8.59488	7.53002	10.8292	8.55402	8.74694	9.27867
chr2:38852785-38852806	MIMAT0005443	mmu-miR-181a-2-3p	817.563	-0.0322555	0.249621	-0.129218	0.897185	0.983057	539.772	1231.13	890.416	750.239	725.042	563.824	632.521	701.007	945.83	1145.85	867.555
chr2:84741155-84741176	MIMAT0016983	mmu-miR-130a-5p	1.88886	0.107579	0.853799	0.126001	0.899731	0.983057	1.47077	2.05531	0	3.53886	2.02903	1.71898	1.8825	2.88777	2.44401	1.59035	1.15983
chr4:88910577-88910599	MIMAT0004634	mmu-miR-31-3p	6.20236	-0.0528641	0.570876	-0.0926017	0.92622	0.983057	8.82461	3.08296	4.27058	8.25735	7.43979	10.3139	12.2363	4.33166	2.44401	2.38553	4.63933
chr4:94665206-94665227	MIMAT0004935	mmu-miR-872-3p	543.774	-0.0384918	0.333303	-0.115486	0.90806	0.983057	432.406	400.785	383.285	1115.92	426.774	423.728	939.37	440.385	349.493	574.118	495.249
chr5:114851973-114851998	MIMAT0024861	mmu-miR-6240	228.793	0.0629134	0.692356	0.0908686	0.927597	0.983057	470.646	328.85	172.959	92.0105	52.7549	479.594	240.961	80.1357	211.407	42.9395	344.471
chr6:51269867-51269888	MIMAT0004617	mmu-miR-148a-5p	143.685	0.0251697	0.208126	0.120935	0.903742	0.983057	126.486	144.899	160.147	152.171	126.477	137.518	124.245	146.555	185.744	93.0357	183.254
chr6:99184962-99184982	MIMAT0049870	mmu-miR-12201-3p	1.56291	0.128683	1.17256	0.109745	0.912612	0.983057	1.47077	3.08296	0	2.35924	0.676345	0.859488	0	0	1.222	6.36141	1.15983
chr7:99552328-99552348	MIMAT0000559	mmu-miR-326-3p	454.091	-0.0423119	0.329287	-0.128496	0.897757	0.983057	314.744	205.531	498.59	909.488	378.753	344.655	657.935	470.707	388.597	371.348	454.655
chr7:142654932-142654952	MIMAT0003120	mmu-miR-483-3p	3.75318	-0.0774707	0.71583	-0.108225	0.913817	0.983057	0	7.19358	6.40587	3.53886	2.02903	0.859488	5.64751	2.16583	2.44401	6.36141	4.63933
chr9:44400465-44400486	MIMAT0028077	mmu-miR-7085-3p	0.817007	-0.124407	1.36593	-0.0910789	0.92743	0.983057	1.47077	1.02765	0	1.17962	0.676345	0	1.8825	0	0	1.59035	1.15983
chr9:119031850-119031871	MIMAT0017020	mmu-miR-26a-1-3p	1.68348	0.119098	0.964465	0.123486	0.901722	0.983057	0	1.02765	1.06765	1.17962	4.05807	0.859488	0.941252	1.44389	3.66601	0.795177	3.4795
chrX:7248031-7248051	MIMAT0000217	mmu-miR-188-5p	23.2672	0.0593697	0.484452	0.12255	0.902463	0.983057	13.2369	4.11062	14.947	61.3403	20.2903	18.0492	27.2963	23.1022	18.33	26.2408	28.9958
chrX:53048339-53048360	MIMAT0001546_1	mmu-miR-450a-5p	3.07941	-0.0690623	0.728201	-0.0948395	0.924442	0.983057	2.94154	3.08296	7.47352	1.17962	1.35269	1.71898	2.82376	5.0536	1.222	2.38553	4.63933
chrX:103572966-103572986	MIMAT0017273	mmu-miR-421-5p	3.21386	0.098873	0.808247	0.12233	0.902638	0.983057	0	3.08296	4.27058	5.89811	2.02903	4.29744	2.82376	3.60972	1.222	0	8.11883
chr11:70012095-70012114	MIMAT0000556	mmu-miR-324-3p	106.394	0.0195582	0.222709	0.0878197	0.93002	0.98425	70.5969	84.2677	130.253	143.914	98.7464	84.2298	122.363	125.618	109.98	101.783	98.5858
chr16:18327438-18327459	MIMAT0000214	mmu-miR-185-5p	252.378	0.0153747	0.177306	0.0867126	0.9309	0.98425	280.917	217.863	217.8	264.235	275.272	297.383	300.259	284.446	191.854	223.445	222.688
chr12:109544588-109544609	MIMAT0007872	mmu-miR-1906	1.73606	0.0878817	1.11429	0.0788676	0.937138	0.988275	4.4123	3.08296	0	1.17962	0	4.29744	0.941252	0.721943	3.66601	0.795177	0
chr8:71631083-71631102	MIMAT0028040	mmu-miR-6769b-5p	2.6745	0.0632598	0.813103	0.0778005	0.937987	0.988275	1.47077	4.11062	5.33823	0	2.02903	0.859488	1.8825	1.44389	2.44401	6.36141	3.4795
chr8:105615521-105615543	MIMAT0022952	mmu-miR-1966-3p	4.82075	-0.0532849	0.674322	-0.07902	0.937017	0.988275	2.94154	8.22124	4.27058	1.17962	7.43979	2.57846	5.64751	5.77555	10.998	3.97588	0
chr19:4623929-4623950	MIMAT0027874	mmu-miR-6986-5p	1.79765	0.0654184	0.85969	0.0760954	0.939343	0.988446	1.47077	1.02765	2.13529	1.17962	2.70538	2.57846	0.941252	1.44389	1.222	1.59035	3.4795
chr9:89802263-89802284	MIMAT0000213	mmu-miR-184-3p	815.859	0.0379371	0.506856	0.0748479	0.940336	0.988446	1182.5	1165.36	145.2	184.021	1343.22	1120.77	804.771	600.657	674.546	382.48	1370.92
chr14:54949072-54949093	MIMAT0000520	mmu-miR-208a-3p	0.808739	-0.112092	1.58232	-0.0708406	0.943525	0.990646	0	2.05531	2.13529	0	0	0	2.82376	0.721943	0	0	1.15983
chr12:109715367-109715388	MIMAT0003182	mmu-miR-494-3p	4.85471	0.0512471	0.771571	0.0664192	0.947044	0.99289	2.94154	6.16593	2.13529	10.6166	2.02903	7.73539	13.1775	0.721943	2.44401	0.795177	4.63933
chr7:126579506-126579527	MIMAT0028022	mmu-miR-7059-5p	2.53258	0.0540598	0.826653	0.065396	0.947859	0.99289	2.94154	3.08296	3.20294	2.35924	0.676345	0.859488	0.941252	0.721943	4.88801	2.38553	5.79917
chr10:81104652-81104673	MIMAT0022355	mmu-miR-5615-5p	4.86659	-0.030924	0.552537	-0.0559673	0.955368	0.993291	7.35384	4.11062	2.13529	3.53886	7.43979	4.29744	6.58877	5.0536	2.44401	4.77106	5.79917
chr10:81104654-81104675	MIMAT0022356_1	mmu-miR-5615-3p	4.86659	-0.030924	0.552537	-0.0559673	0.955368	0.993291	7.35384	4.11062	2.13529	3.53886	7.43979	4.29744	6.58877	5.0536	2.44401	4.77106	5.79917
chr10:81386390-81386412	MIMAT0027727	mmu-miR-6913-3p	7.62571	-0.0240528	0.508692	-0.0472835	0.962287	0.993291	8.82461	10.2765	6.40587	3.53886	9.46883	1.71898	10.3538	8.66332	6.11002	12.7228	5.79917
chr11:75463734-75463755	MIMAT0004629	mmu-miR-22-5p	106.117	-0.0099271	0.194065	-0.0511535	0.959203	0.993291	127.957	98.6549	85.4116	84.9327	134.593	98.8411	114.833	111.179	119.756	89.0598	102.065
chr11:100478411-100478432	MIMAT0028130	mmu-miR-7116-3p	3.90216	0.0248383	0.589366	0.0421441	0.966384	0.993291	4.4123	3.08296	3.20294	4.71849	4.05807	2.57846	3.76501	4.33166	4.88801	5.56624	2.31967
chr11:106782736-106782757	MIMAT0014834	mmu-miR-3064-5p	1.55763	-0.0432883	0.94428	-0.0458427	0.963436	0.993291	1.47077	3.08296	0	1.17962	2.02903	1.71898	0.941252	0.721943	2.44401	2.38553	1.15983
chr14:61632038-61632059	MIMAT0004624	mmu-miR-15a-3p	4.60364	0.0258547	0.624437	0.0414049	0.966973	0.993291	7.35384	1.02765	7.47352	4.71849	2.70538	3.43795	7.53002	6.49749	3.66601	1.59035	4.63933
chr15:68337431-68337452	MIMAT0004524	mmu-miR-30b-3p	35.2893	-0.0120034	0.278827	-0.0430494	0.965662	0.993291	41.1815	34.9403	28.8264	22.4128	48.6968	41.2554	22.5901	31.7655	37.8821	33.3974	45.2335
chr15:85707379-85707400	MIMAT0004621	mmu-let-7b-3p	560.126	0.0106827	0.223413	0.047816	0.961863	0.993291	451.526	790.267	434.532	528.47	584.362	458.107	501.687	602.823	565.787	815.851	427.979
chr17:34845104-34845124	MIMAT0027843	mmu-miR-6970-3p	1.28526	0.0624911	1.04375	0.0598715	0.952258	0.993291	1.47077	2.05531	0	2.35924	0.676345	1.71898	0.941252	2.16583	0	1.59035	1.15983
chr2:37688212-37688234	MIMAT0020639	mmu-miR-5128	1.08657	0.0520869	1.17997	0.0441427	0.964791	0.993291	1.47077	2.05531	0	1.17962	0.676345	1.71898	0.941252	0	0	1.59035	2.31967
chr2:94261358-94261379	MIMAT0003736	mmu-miR-670-5p	1.28433	-0.0678753	1.12516	-0.0603251	0.951897	0.993291	0	3.08296	2.13529	0	1.35269	2.57846	0	2.16583	1.222	1.59035	0
chr4:88122091-88122112	MIMAT0017255	mmu-miR-491-3p	2.86117	0.0282814	0.716591	0.0394666	0.968518	0.993291	2.94154	2.05531	1.06765	4.71849	3.38172	1.71898	1.8825	2.88777	4.88801	4.77106	1.15983
chr5:36301606-36301628	MIMAT0029909	mmu-miR-7689-3p	53.3065	0.0143545	0.356337	0.0402836	0.967867	0.993291	55.8892	55.4934	40.5705	33.0294	79.1324	68.759	48.0039	66.4188	50.1021	15.9035	73.0695
chr5:137296624-137296646	MIMAT0027977	mmu-miR-7036a-3p	0.99356	-0.069342	1.21793	-0.0569341	0.954598	0.993291	0	2.05531	2.13529	0	0.676345	0	0.941252	0.721943	2.44401	0.795177	1.15983
chr7:25097089-25097111	MIMAT0025582	mmu-miR-6537-3p	1.63702	-0.0613771	1.02299	-0.0599979	0.952157	0.993291	0	1.02765	2.13529	4.71849	0.676345	2.57846	0	2.16583	0	2.38553	2.31967
chr7:25217668-25217688	MIMAT0028001	mmu-miR-7048-3p	2.40249	0.0433503	0.838325	0.0517106	0.958759	0.993291	2.94154	1.02765	0	4.71849	3.38172	3.43795	3.76501	3.60972	0	2.38553	1.15983
chrX:151912353-151912374	MIMAT0000525_1	mmu-let-7f-5p	58960.7	0.0057185	0.124964	0.0457612	0.963501	0.993291	70946.9	59724.2	55858.1	48454.1	59184.9	58807.9	54806.3	58987.1	58870	63466.2	59462.3
chrX:151913287-151913308	MIMAT0017023	mmu-miR-98-3p	113.018	0.015696	0.405432	0.0387143	0.969118	0.993291	136.781	47.2721	213.529	47.1849	117.008	97.9816	44.2389	141.501	158.86	136.77	102.065
chr11:101419187-101419209	MIMAT0027759	mmu-miR-6929-3p	1.41872	-0.0300318	1.09145	-0.0275154	0.978049	0.994031	2.94154	0	1.06765	1.17962	2.02903	0.859488	3.76501	1.44389	0	0	2.31967
chr11:120624856-120624876	MIMAT0027772	mmu-miR-6936-5p	0.840184	0.0420417	1.53384	0.0274094	0.978133	0.994031	0	2.05531	2.13529	0	0	0	0	1.44389	1.222	2.38553	0
chr12:26414970-26414988	MIMAT0025583	mmu-miR-6538	2.15696	-0.0277911	0.933048	-0.0297852	0.976238	0.994031	4.4123	5.13827	0	0	1.35269	3.43795	1.8825	0.721943	3.66601	0.795177	2.31967
chr12:109594528-109594549	MIMAT0001421	mmu-miR-434-5p	7180.49	0.00360555	0.154438	0.0233463	0.981374	0.994031	7734.77	5473.29	7422.27	6851.24	8371.12	7797.27	6745.95	7877.12	7200.04	5707.78	7804.52
chr13:21896930-21896950	MIMAT0009455	mmu-miR-1983	171.367	-0.00578874	0.16269	-0.0355813	0.971616	0.994031	166.197	168.535	210.326	145.093	168.41	168.46	135.54	189.149	186.966	180.505	165.856
chr13:48537889-48537910	MIMAT0000525	mmu-let-7f-5p	10961.4	0.00377451	0.125036	0.0301874	0.975918	0.994031	13213.4	11064.8	10355.1	9038.26	11058.9	10951.6	10225.8	10947.6	10885.6	11815.5	11018.4
chr16:17124071-17124092	MIMAT0000387	mmu-miR-130b-3p	151.995	0.0058611	0.248039	0.0236298	0.981148	0.994031	117.661	194.227	156.944	146.273	143.385	131.502	153.424	116.955	118.534	260.818	132.221
chr18:12714862-12714883	MIMAT0009415	mmu-miR-1948-3p	7.52616	-0.0157772	0.572822	-0.0275429	0.978027	0.994031	1.47077	12.3319	6.40587	15.3351	2.70538	4.29744	6.58877	9.38526	6.11002	13.518	4.63933
chr19:44303171-44303192	MIMAT0020622	mmu-miR-5114	2.41118	-0.0196522	0.867951	-0.022642	0.981936	0.994031	1.47077	7.19358	0	1.17962	2.02903	1.71898	4.70626	1.44389	3.66601	0.795177	2.31967
chr4:120769546-120769567	MIMAT0004616	mmu-miR-30c-1-3p	186.505	-0.00552728	0.215559	-0.0256417	0.979543	0.994031	189.729	238.416	209.258	115.603	181.26	201.12	131.775	194.203	217.517	209.132	163.537
chr8:84208685-84208706	MIMAT0004633	mmu-miR-27a-5p	6.44383	-0.0181131	0.533346	-0.0339612	0.972908	0.994031	5.88307	8.22124	6.40587	2.35924	9.46883	12.8923	6.58877	7.94138	3.66601	3.97588	3.4795
chr10:126710355-126710376	MIMAT0025167	mmu-miR-378d	12.2715	-0.00702395	0.375199	-0.0187206	0.985064	0.994088	11.7661	12.3319	18.15	4.71849	14.2032	12.0328	11.295	10.8292	10.998	15.9035	12.7582
chr11:87113054-87113076	MIMAT0000379	mmu-miR-301a-3p	2367.3	0.00461456	0.22981	0.0200799	0.98398	0.994088	2112.02	1399.67	2593.31	3594.31	2117.64	2262.17	2244.89	2282.06	2241.15	3140.15	2052.91
chr15:103285185-103285206	MIMAT0000580	mmu-miR-148b-3p	3130.64	0.00463271	0.25128	0.0184365	0.985291	0.994088	4907.95	2388.27	2895.45	1693.94	3740.86	3700.1	2508.44	3357.76	3226.09	2737	3281.17
chr19:22750649-22750669	MIMAT0017002	mmu-miR-204-3p	5.08012	-0.0129426	0.779255	-0.016609	0.986749	0.994449	1.47077	8.22124	4.27058	11.7962	0	2.57846	9.41252	1.44389	3.66601	9.54212	3.4795
chr16:17124109-17124130	MIMAT0004583	mmu-miR-130b-5p	84.8652	-0.00390473	0.287173	-0.0135971	0.989151	0.994653	95.5999	109.959	88.6146	58.9811	73.0453	83.3703	88.4777	67.8627	56.2121	151.084	60.3113
chrX:147010655-147010676	MIMAT0014803	mmu-miR-1264-3p	27.0978	0.0085443	0.609497	0.0140186	0.988815	0.994653	10.2954	12.3319	40.5705	53.083	18.2613	18.0492	3.76501	25.99	84.3182	17.4939	13.918
chr4:135416561-135416581	MIMAT0003490	mmu-miR-700-3p	33.5444	-0.003902	0.334949	-0.0116495	0.990705	0.995108	19.12	31.8573	49.1117	51.9033	16.2323	24.9252	32.0026	31.0436	30.5501	38.1685	44.0737
chrX:100381114-100381135	MIMAT0003781	mmu-miR-676-5p	207.971	-0.00153821	0.211351	-0.007278	0.994193	0.997503	202.966	162.369	181.5	300.803	194.111	197.682	208.958	179.042	169.858	286.264	204.131
chr12:109742466-109742487	MIMAT0017209	mmu-miR-541-3p	3.33005	-0.00146972	0.758828	-0.00193683	0.998455	0.99956	4.4123	0	5.33823	1.17962	5.41076	3.43795	5.64751	2.16583	2.44401	0.795177	5.79917
chr2:10505731-10505752	MIMAT0005293	mmu-miR-467e-5p	15.8953	0.00127843	0.385194	0.00331891	0.997352	0.99956	19.12	5.13827	18.15	17.6943	18.9377	13.7518	17.8838	13.7169	13.442	10.3373	26.6762
chr9:51103574-51103595	MIMAT0004581	mmu-miR-34b-3p	14.3609	-3.01883e-05	0.394888	-7.64478e-05	0.999939	0.999939	7.35384	23.6361	10.6765	17.6943	11.4979	12.8923	12.2363	9.38526	17.108	11.1325	24.3565
chr1:12426016-12426038	MIMAT0025084	mmu-miR-6341	0	NA	NA	NA	NA	NA	0	0	0	0	0	0	0	0	0	0	0
chr1:20679017-20679039	MIMAT0017004	mmu-miR-206-5p	0	NA	NA	NA	NA	NA	0	0	0	0	0	0	0	0	0	0	0
chr1:20679055-20679076	MIMAT0000239	mmu-miR-206-3p	0.144578	0.788319	3.14975	0.25028	0.802371	NA	0	0	0	0	0	0	0	0	0	1.59035	0
chr1:20682797-20682818	MIMAT0017083	mmu-miR-133b-5p	0	NA	NA	NA	NA	NA	0	0	0	0	0	0	0	0	0	0	0
chr1:29421552-29421573	MIMAT0025085	mmu-miR-6342	0	NA	NA	NA	NA	NA	0	0	0	0	0	0	0	0	0	0	0
chr1:34117408-34117429	MIMAT0027693	mmu-miR-6896-3p	0.0781353	0.307426	3.14975	0.0976031	0.922247	NA	0	0	0	0	0	0.859488	0	0	0	0	0
chr1:36144290-36144312	MIMAT0027694	mmu-miR-6897-5p	0.342434	0.649619	2.03662	0.318968	0.749751	NA	0	1.02765	0	0	0	0	0	0.721943	1.222	0.795177	0
chr1:36144252-36144272	MIMAT0027695	mmu-miR-6897-3p	0.133706	-0.750537	3.14975	-0.238285	0.81166	NA	1.47077	0	0	0	0	0	0	0	0	0	0
chr1:36348732-36348753	MIMAT0027696	mmu-miR-6898-5p	0	NA	NA	NA	NA	NA	0	0	0	0	0	0	0	0	0	0	0
chr1:36348688-36348708	MIMAT0027697	mmu-miR-6898-3p	0	NA	NA	NA	NA	NA	0	0	0	0	0	0	0	0	0	0	0
chr1:39186908-39186929	MIMAT0025092	mmu-miR-6349	0	NA	NA	NA	NA	NA	0	0	0	0	0	0	0	0	0	0	0
chr1:47467097-47467117	MIMAT0025093	mmu-miR-6350	0	NA	NA	NA	NA	NA	0	0	0	0	0	0	0	0	0	0	0
chr1:53849424-53849443	MIMAT0029882	mmu-miR-7681-5p	0	NA	NA	NA	NA	NA	0	0	0	0	0	0	0	0	0	0	0
chr1:53849474-53849495	MIMAT0029883	mmu-miR-7681-3p	0	NA	NA	NA	NA	NA	0	0	0	0	0	0	0	0	0	0	0
chr1:64042476-64042496	MIMAT0027698	mmu-miR-6899-5p	0.0656312	0.307426	3.14975	0.0976031	0.922247	NA	0	0	0	0	0	0	0	0.721943	0	0	0
chr1:73855553-73855575	MIMAT0025094	mmu-miR-6351	0	NA	NA	NA	NA	NA	0	0	0	0	0	0	0	0	0	0	0
chr1:74206562-74206578	MIMAT0009391	mmu-miR-1928	0	NA	NA	NA	NA	NA	0	0	0	0	0	0	0	0	0	0	0
chr1:74900696-74900717	MIMAT0017078	mmu-miR-375-5p	0	NA	NA	NA	NA	NA	0	0	0	0	0	0	0	0	0	0	0
chr1:76509620-76509641	MIMAT0025086	mmu-miR-6343	0	NA	NA	NA	NA	NA	0	0	0	0	0	0	0	0	0	0	0
chr1:77496731-77496752	MIMAT0025095	mmu-miR-6352	0	NA	NA	NA	NA	NA	0	0	0	0	0	0	0	0	0	0	0
chr1:82131926-82131947	MIMAT0025087	mmu-miR-6344	0	NA	NA	NA	NA	NA	0	0	0	0	0	0	0	0	0	0	0
chr1:84218926-84218948	MIMAT0025096	mmu-miR-6353	0	NA	NA	NA	NA	NA	0	0	0	0	0	0	0	0	0	0	0
chr1:84695890-84695911	MIMAT0020637	mmu-miR-5126	0.0781353	0.307426	3.14975	0.0976031	0.922247	NA	0	0	0	0	0	0.859488	0	0	0	0	0
chr1:85751983-85752002	MIMAT0031398	mmu-miR-8096	0.157857	0.788319	3.14975	0.25028	0.802371	NA	0	0	0	0	0	0	0.941252	0	0	0.795177	0
chr1:92464514-92464537	MIMAT0027700	mmu-miR-6900-5p	0	NA	NA	NA	NA	NA	0	0	0	0	0	0	0	0	0	0	0
chr1:92850421-92850442	MIMAT0016990	mmu-miR-149-3p	0.501739	1.52969	1.89465	0.80737	0.419453	NA	0	0	0	0	0.676345	0	0	2.88777	0	0.795177	1.15983
chr1:93274585-93274604	MIMAT0027703	mmu-miR-6901-3p	0	NA	NA	NA	NA	NA	0	0	0	0	0	0	0	0	0	0	0
chr1:93346135-93346155	MIMAT0027705	mmu-miR-6902-3p	0	NA	NA	NA	NA	NA	0	0	0	0	0	0	0	0	0	0	0
chr1:93352191-93352211	MIMAT0025088	mmu-miR-6345	0	NA	NA	NA	NA	NA	0	0	0	0	0	0	0	0	0	0	0
chr1:106546536-106546555	MIMAT0031390	mmu-miR-3473f	0	NA	NA	NA	NA	NA	0	0	0	0	0	0	0	0	0	0	0
chr1:118954278-118954299	MIMAT0025089	mmu-miR-6346	0	NA	NA	NA	NA	NA	0	0	0	0	0	0	0	0	0	0	0
chr1:133726564-133726583	MIMAT0027707	mmu-miR-6903-3p	0.265095	0.211255	2.4386	0.0866296	0.930966	NA	0	0	0	1.17962	0	0	0.941252	0	0	0.795177	0
chr1:134946278-134946299	MIMAT0049821	mmu-miR-5104b-5p	0.0781353	0.307426	3.14975	0.0976031	0.922247	NA	0	0	0	0	0	0.859488	0	0	0	0	0
chr1:135454661-135454683	MIMAT0022357	mmu-miR-1231-5p	0.50175	0.413446	1.90391	0.217157	0.828086	NA	0	2.05531	0	0	0	0.859488	1.8825	0.721943	0	0	0
chr1:151442393-151442416	MIMAT0029884	mmu-miR-7682-5p	0	NA	NA	NA	NA	NA	0	0	0	0	0	0	0	0	0	0	0
chr1:164217678-164217701	MIMAT0049822	mmu-miR-12178-5p	0	NA	NA	NA	NA	NA	0	0	0	0	0	0	0	0	0	0	0
chr1:164217719-164217740	MIMAT0049823	mmu-miR-12178-3p	0.0614859	-0.750537	3.14975	-0.238285	0.81166	NA	0	0	0	0	0.676345	0	0	0	0	0	0
chr1:167290125-167290146	MIMAT0025090	mmu-miR-6347	0	NA	NA	NA	NA	NA	0	0	0	0	0	0	0	0	0	0	0
chr1:168490740-168490761	MIMAT0025091	mmu-miR-6348	0	NA	NA	NA	NA	NA	0	0	0	0	0	0	0	0	0	0	0
chr1:169019041-169019061	MIMAT0025097	mmu-miR-6354	0	NA	NA	NA	NA	NA	0	0	0	0	0	0	0	0	0	0	0
chr1:171064629-171064652	MIMAT0029792	mmu-miR-6546-5p	0	NA	NA	NA	NA	NA	0	0	0	0	0	0	0	0	0	0	0
chr1:171064591-171064611	MIMAT0029793	mmu-miR-6546-3p	0	NA	NA	NA	NA	NA	0	0	0	0	0	0	0	0	0	0	0
chr1:171641879-171641900	MIMAT0029886	mmu-miR-7683-5p	0	NA	NA	NA	NA	NA	0	0	0	0	0	0	0	0	0	0	0
chr1:171641840-171641860	MIMAT0029887	mmu-miR-7683-3p	0	NA	NA	NA	NA	NA	0	0	0	0	0	0	0	0	0	0	0
chr1:177579511-177579529	MIMAT0049824	mmu-miR-12179-5p	0	NA	NA	NA	NA	NA	0	0	0	0	0	0	0	0	0	0	0
chr1:180587206-180587227	MIMAT0027708	mmu-miR-6904-5p	0	NA	NA	NA	NA	NA	0	0	0	0	0	0	0	0	0	0	0
chr1:180587243-180587260	MIMAT0027709	mmu-miR-6904-3p	0.239214	0.211254	2.51114	0.0841269	0.932956	NA	0	0	0	0	0.676345	0	0	0	0	0.795177	1.15983
chr1:185313360-185313381	MIMAT0016999	mmu-miR-194-1-3p	0.210879	0.788319	3.14975	0.25028	0.802371	NA	0	0	0	0	0	0	0	0	0	0	2.31967
chr1:185313647-185313667	MIMAT0017169	mmu-miR-215-3p	0	NA	NA	NA	NA	NA	0	0	0	0	0	0	0	0	0	0	0
chr1:191998602-191998623	MIMAT0020614	mmu-miR-3473c	0	NA	NA	NA	NA	NA	0	0	0	0	0	0	0	0	0	0	0
chr1:193507467-193507488	MIMAT0017003	mmu-miR-205-3p	0.165712	-0.269644	3.14975	-0.0856079	0.931778	NA	0	1.02765	0	0	0	0	0	0	0	0.795177	0
chr1:194822035-194822054	MIMAT0019340	mmu-miR-3962	0.394537	0.15163	1.82936	0.0828868	0.933942	NA	0	0	1.06765	0	0.676345	0.859488	0.941252	0	0	0.795177	0
chr10:7836441-7836464	MIMAT0020611	mmu-miR-5104	0	NA	NA	NA	NA	NA	0	0	0	0	0	0	0	0	0	0	0
chr10:20297593-20297613	MIMAT0025166	mmu-miR-6413	0	NA	NA	NA	NA	NA	0	0	0	0	0	0	0	0	0	0	0
chr10:22729410-22729432	MIMAT0029832	mmu-miR-7663-5p	0.0722888	0.307426	3.14975	0.0976031	0.922247	NA	0	0	0	0	0	0	0	0	0	0.795177	0
chr10:22729372-22729393	MIMAT0029833	mmu-miR-7663-3p	0.292612	-0.915018	2.77066	-0.330253	0.741209	NA	0	0	0	2.35924	0	0.859488	0	0	0	0	0
chr10:24910669-24910691	MIMAT0027710	mmu-miR-6905-5p	0.299487	-0.325939	2.39326	-0.13619	0.891671	NA	0	1.02765	0	0	0.676345	0	0	0	0	1.59035	0
chr10:24910711-24910731	MIMAT0027711	mmu-miR-6905-3p	0	NA	NA	NA	NA	NA	0	0	0	0	0	0	0	0	0	0	0
chr10:41670774-41670793	MIMAT0020367	mmu-miR-3473b	0	NA	NA	NA	NA	NA	0	0	0	0	0	0	0	0	0	0	0
chr10:44359734-44359755	MIMAT0022729	mmu-miR-1929-3p	0	NA	NA	NA	NA	NA	0	0	0	0	0	0	0	0	0	0	0
chr10:60126777-60126800	MIMAT0027712	mmu-miR-6906-5p	0.662707	-0.759698	2.07081	-0.366859	0.713724	NA	0	4.11062	0	0	0	0.859488	0	0	0	0	2.31967
chr10:60923077-60923100	MIMAT0025161	mmu-miR-6408	0	NA	NA	NA	NA	NA	0	0	0	0	0	0	0	0	0	0	0
chr10:60960802-60960824	MIMAT0005848	mmu-miR-466j	0	NA	NA	NA	NA	NA	0	0	0	0	0	0	0	0	0	0	0
chr10:61774795-61774813	MIMAT0020616	mmu-miR-5108	0	NA	NA	NA	NA	NA	0	0	0	0	0	0	0	0	0	0	0
chr10:62194206-62194227	MIMAT0029830	mmu-miR-7662-5p	0.111091	0.307426	3.14975	0.0976031	0.922247	NA	0	0	0	0	0	0	0	0	1.222	0	0
chr10:62194167-62194190	MIMAT0029831	mmu-miR-7662-3p	0	NA	NA	NA	NA	NA	0	0	0	0	0	0	0	0	0	0	0
chr10:62682508-62682532	MIMAT0028398	mmu-miR-7215-5p	0	NA	NA	NA	NA	NA	0	0	0	0	0	0	0	0	0	0	0
chr10:62682536-62682558	MIMAT0028399	mmu-miR-7215-3p	0	NA	NA	NA	NA	NA	0	0	0	0	0	0	0	0	0	0	0
chr10:76008993-76009015	MIMAT0025162	mmu-miR-6409	0	NA	NA	NA	NA	NA	0	0	0	0	0	0	0	0	0	0	0
chr10:76207333-76207354	MIMAT0003452	mmu-miR-678	0	NA	NA	NA	NA	NA	0	0	0	0	0	0	0	0	0	0	0
chr10:77641274-77641295	MIMAT0017340	mmu-miR-1930-3p	0	NA	NA	NA	NA	NA	0	0	0	0	0	0	0	0	0	0	0
chr10:78340186-78340207	MIMAT0029824	mmu-miR-7659-5p	0.107238	-0.750537	3.14975	-0.238285	0.81166	NA	0	0	0	1.17962	0	0	0	0	0	0	0
chr10:78340150-78340172	MIMAT0029825	mmu-miR-7659-3p	0.0855684	0.307426	3.14975	0.0976031	0.922247	NA	0	0	0	0	0	0	0.941252	0	0	0	0
chr10:78408522-78408543	MIMAT0027714	mmu-miR-6907-5p	0	NA	NA	NA	NA	NA	0	0	0	0	0	0	0	0	0	0	0
chr10:78408477-78408499	MIMAT0027715	mmu-miR-6907-3p	0.0722888	0.307426	3.14975	0.0976031	0.922247	NA	0	0	0	0	0	0	0	0	0	0.795177	0
chr10:78434803-78434824	MIMAT0025163	mmu-miR-6410	0	NA	NA	NA	NA	NA	0	0	0	0	0	0	0	0	0	0	0
chr10:78445131-78445152	MIMAT0027716	mmu-miR-6908-5p	0.657571	-0.401777	1.50627	-0.266737	0.789672	NA	1.47077	1.02765	0	0	1.35269	1.71898	0.941252	0.721943	0	0	0
chr10:79531064-79531085	MIMAT0027718	mmu-miR-6909-5p	0.0855684	0.307426	3.14975	0.0976031	0.922247	NA	0	0	0	0	0	0	0.941252	0	0	0	0
chr10:79531029-79531050	MIMAT0027719	mmu-miR-6909-3p	0	NA	NA	NA	NA	NA	0	0	0	0	0	0	0	0	0	0	0
chr10:79862592-79862614	MIMAT0027720	mmu-miR-6910-5p	0	NA	NA	NA	NA	NA	0	0	0	0	0	0	0	0	0	0	0
chr10:79862629-79862650	MIMAT0027721	mmu-miR-6910-3p	0	NA	NA	NA	NA	NA	0	0	0	0	0	0	0	0	0	0	0
chr10:80278169-80278191	MIMAT0027722	mmu-miR-6911-5p	0.36311	1.00675	1.82327	0.552169	0.580833	NA	0	0	0	0	0.676345	0.859488	0.941252	0.721943	0	0.795177	0
chr10:80609265-80609286	MIMAT0027724	mmu-miR-6912-5p	0.0934232	-0.750537	3.14975	-0.238285	0.81166	NA	0	1.02765	0	0	0	0	0	0	0	0	0
chr10:80609305-80609329	MIMAT0027725	mmu-miR-6912-3p	0.244866	0.211254	2.49437	0.0846923	0.932506	NA	0	0	0	0	0.676345	0	0	0	1.222	0.795177	0
chr10:80828808-80828827	MIMAT0009459	mmu-miR-1982-5p	0.186846	-1.40012	3.14284	-0.445496	0.655961	NA	0	2.05531	0	0	0	0	0	0	0	0	0
chr10:81271654-81271675	MIMAT0014823	mmu-miR-3057-3p	0.619432	0.820885	1.55966	0.526321	0.598665	NA	0	2.05531	0	0	0	0.859488	0	0.721943	1.222	0.795177	1.15983
chr10:81386352-81386373	MIMAT0027726	mmu-miR-6913-5p	0	NA	NA	NA	NA	NA	0	0	0	0	0	0	0	0	0	0	0
chr10:81416240-81416261	MIMAT0029867	mmu-miR-1191b-3p	0	NA	NA	NA	NA	NA	0	0	0	0	0	0	0	0	0	0	0
chr10:92137152-92137172	MIMAT0014825	mmu-miR-1251-3p	0.133706	-0.750537	3.14975	-0.238285	0.81166	NA	1.47077	0	0	0	0	0	0	0	0	0	0
chr10:93162879-93162900	MIMAT0009394	mmu-miR-1931	0.224176	-0.805764	2.5512	-0.315838	0.752126	NA	0	0	1.06765	0	0.676345	0	0	0.721943	0	0	0
chr10:93433142-93433162	MIMAT0029907	mmu-miR-7688-3p	0.29741	0.211255	2.36099	0.0894772	0.928703	NA	1.47077	0	0	0	0	0.859488	0.941252	0	0	0	0
chr10:94586178-94586199	MIMAT0028390	mmu-miR-7211-5p	0.0722888	0.307426	3.14975	0.0976031	0.922247	NA	0	0	0	0	0	0	0	0	0	0.795177	0
chr10:94586137-94586159	MIMAT0028391	mmu-miR-7211-3p	0	NA	NA	NA	NA	NA	0	0	0	0	0	0	0	0	0	0	0
chr10:95559286-95559308	MIMAT0014813	mmu-miR-3058-5p	0.458807	-0.856161	1.75634	-0.487469	0.625926	NA	0	1.02765	0	1.17962	0.676345	0	0.941252	0	1.222	0	0
chr10:104287290-104287310	MIMAT0025164	mmu-miR-6411	0	NA	NA	NA	NA	NA	0	0	0	0	0	0	0	0	0	0	0
chr10:111185680-111185697	MIMAT0049825	mmu-miR-12180-3p	0	NA	NA	NA	NA	NA	0	0	0	0	0	0	0	0	0	0	0
chr10:120448052-120448073	MIMAT0003896	mmu-miR-763	0	NA	NA	NA	NA	NA	0	0	0	0	0	0	0	0	0	0	0
chr10:122648412-122648433	MIMAT0025165	mmu-miR-6412	0.210879	0.788319	3.14975	0.25028	0.802371	NA	0	0	0	0	0	0	0	0	0	0	2.31967
chr10:122679336-122679357	MIMAT0031408	mmu-miR-8104	0	NA	NA	NA	NA	NA	0	0	0	0	0	0	0	0	0	0	0
chr10:126998471-126998486	MIMAT0003166	mmu-miR-546	0	NA	NA	NA	NA	NA	0	0	0	0	0	0	0	0	0	0	0
chr10:128382843-128382866	MIMAT0027728	mmu-miR-6914-5p	0.0614859	-0.750537	3.14975	-0.238285	0.81166	NA	0	0	0	0	0.676345	0	0	0	0	0	0
chr10:128388837-128388860	MIMAT0027730	mmu-miR-6915-5p	0.398688	-1.49716	2.21217	-0.676785	0.498542	NA	1.47077	2.05531	0	0	0	0.859488	0	0	0	0	0
chr10:128512005-128512025	MIMAT0027732	mmu-miR-6916-5p	0	NA	NA	NA	NA	NA	0	0	0	0	0	0	0	0	0	0	0
chr10:128511968-128511989	MIMAT0027733	mmu-miR-6916-3p	0	NA	NA	NA	NA	NA	0	0	0	0	0	0	0	0	0	0	0
chr10:128584472-128584492	MIMAT0027734	mmu-miR-6917-5p	0	NA	NA	NA	NA	NA	0	0	0	0	0	0	0	0	0	0	0
chr10:128584437-128584458	MIMAT0027735	mmu-miR-6917-3p	0.192807	-0.269643	3.11058	-0.086686	0.930921	NA	0	0	0	1.17962	0	0	0.941252	0	0	0	0
chr11:4139377-4139396	MIMAT0014826	mmu-miR-3060-5p	0	NA	NA	NA	NA	NA	0	0	0	0	0	0	0	0	0	0	0
chr11:4891381-4891402	MIMAT0027737	mmu-miR-6918-3p	0	NA	NA	NA	NA	NA	0	0	0	0	0	0	0	0	0	0	0
chr11:6401630-6401651	MIMAT0029804	mmu-miR-7651-5p	0.678664	-0.627177	1.84201	-0.340485	0.733492	NA	0	2.05531	1.06765	0	0.676345	0	0	0	3.66601	0	0
chr11:6401670-6401693	MIMAT0029805	mmu-miR-7651-3p	0.0656312	0.307426	3.14975	0.0976031	0.922247	NA	0	0	0	0	0	0	0	0.721943	0	0	0
chr11:21344640-21344663	MIMAT0009396	mmu-miR-1933-5p	0.210879	0.788319	3.14975	0.25028	0.802371	NA	0	0	0	0	0	0	0	0	0	0	2.31967
chr11:26202258-26202280	MIMAT0025116	mmu-miR-6372	0	NA	NA	NA	NA	NA	0	0	0	0	0	0	0	0	0	0	0
chr11:28746244-28746265	MIMAT0017233	mmu-miR-216b-3p	0	NA	NA	NA	NA	NA	0	0	0	0	0	0	0	0	0	0	0
chr11:28746244-28746266	MIMAT0029888	mmu-miR-216c-5p	0	NA	NA	NA	NA	NA	0	0	0	0	0	0	0	0	0	0	0
chr11:28757018-28757039	MIMAT0000662	mmu-miR-216a-5p	4.42507	-2.51913	1.1861	-2.12387	NA	NA	0	1.02765	3.20294	35.3886	0.676345	1.71898	4.70626	0	0	0.795177	1.15983
chr11:28763761-28763783	MIMAT0000679	mmu-miR-217-5p	13.7567	-2.66961	1.31853	-2.02469	NA	NA	2.94154	2.05531	3.20294	119.142	0	2.57846	8.47127	5.0536	2.44401	0.795177	4.63933
chr11:35782410-35782432	MIMAT0017024	mmu-miR-103-1-5p	0.166925	-0.269644	3.14975	-0.0856079	0.931778	NA	0	0	0	0	0.676345	0	0	0	0	0	1.15983
chr11:43374399-43374420	MIMAT0016989	mmu-miR-146a-3p	0.395416	0.722343	2.22599	0.324504	0.745556	NA	1.47077	0	0	0	0	1.71898	0	0	0	0	1.15983
chr11:46102300-46102322	MIMAT0031403	mmu-miR-8100	0	NA	NA	NA	NA	NA	0	0	0	0	0	0	0	0	0	0	0
chr11:46170087-46170106	MIMAT0028446	mmu-miR-7239-5p	0	NA	NA	NA	NA	NA	0	0	0	0	0	0	0	0	0	0	0
chr11:46170124-46170143	MIMAT0028447	mmu-miR-7239-3p	0.16269	-0.269644	3.14975	-0.0856079	0.931778	NA	0	0	1.06765	0	0	0	0	0.721943	0	0	0
chr11:50232250-50232272	MIMAT0027738	mmu-miR-6919-5p	0.107238	-0.750537	3.14975	-0.238285	0.81166	NA	0	0	0	1.17962	0	0	0	0	0	0	0
chr11:50232286-50232306	MIMAT0027739	mmu-miR-6919-3p	0.274787	0.211255	2.41397	0.0875135	0.930263	NA	0	0	1.06765	0	0	0	0	0	0	0.795177	1.15983
chr11:50357799-50357820	MIMAT0004210	mmu-miR-804	0	NA	NA	NA	NA	NA	0	0	0	0	0	0	0	0	0	0	0
chr11:53409202-53409223	MIMAT0027740	mmu-miR-6920-5p	0.131262	0.788319	3.14975	0.25028	0.802371	NA	0	0	0	0	0	0	0	1.44389	0	0	0
chr11:53409245-53409265	MIMAT0027741	mmu-miR-6920-3p	0.369237	0.811132	2.29562	0.35334	0.723834	NA	0	0	0	0	0.676345	0	0.941252	0	2.44401	0	0
chr11:53763632-53763654	MIMAT0029848	mmu-miR-7671-5p	0	NA	NA	NA	NA	NA	0	0	0	0	0	0	0	0	0	0	0
chr11:53763597-53763618	MIMAT0029849	mmu-miR-7671-3p	0.0781353	0.307426	3.14975	0.0976031	0.922247	NA	0	0	0	0	0	0.859488	0	0	0	0	0
chr11:55501226-55501247	MIMAT0029810	mmu-miR-7652-5p	0	NA	NA	NA	NA	NA	0	0	0	0	0	0	0	0	0	0	0
chr11:55501261-55501281	MIMAT0029811	mmu-miR-7652-3p	0	NA	NA	NA	NA	NA	0	0	0	0	0	0	0	0	0	0	0
chr11:60200591-60200612	MIMAT0027742	mmu-miR-6921-5p	0.0934232	-0.750537	3.14975	-0.238285	0.81166	NA	0	1.02765	0	0	0	0	0	0	0	0	0
chr11:60200538-60200558	MIMAT0027743	mmu-miR-6921-3p	0.611821	1.75927	1.64911	1.0668	0.286063	NA	0	0	0	0	0.676345	0.859488	0	0	2.44401	1.59035	1.15983
chr11:60202300-60202322	MIMAT0027744	mmu-miR-6922-5p	0.522339	0.516357	1.60961	0.320797	0.748364	NA	1.47077	0	0	0	0.676345	0.859488	0	0.721943	1.222	0.795177	0
chr11:60202262-60202284	MIMAT0027745	mmu-miR-6922-3p	0.386417	1.90316	2.18313	0.871759	0.38334	NA	0	0	0	0	0	1.71898	0.941252	0	0	1.59035	0
chr11:60728698-60728718	MIMAT0020607	mmu-miR-5100	0.624714	-0.745859	1.54615	-0.482397	0.629524	NA	0	2.05531	0	1.17962	0.676345	0.859488	0.941252	0	0	0	1.15983
chr11:67099804-67099827	MIMAT0027746	mmu-miR-6923-5p	0	NA	NA	NA	NA	NA	0	0	0	0	0	0	0	0	0	0	0
chr11:67099855-67099875	MIMAT0027747	mmu-miR-6923-3p	0	NA	NA	NA	NA	NA	0	0	0	0	0	0	0	0	0	0	0
chr11:68220917-68220938	MIMAT0025159	mmu-miR-6406	0	NA	NA	NA	NA	NA	0	0	0	0	0	0	0	0	0	0	0
chr11:68990597-68990615	MIMAT0014831	mmu-miR-3062-3p	0	NA	NA	NA	NA	NA	0	0	0	0	0	0	0	0	0	0	0
chr11:69635419-69635439	MIMAT0005846	mmu-miR-467f	0	NA	NA	NA	NA	NA	0	0	0	0	0	0	0	0	0	0	0
chr11:69663092-69663113	MIMAT0017341	mmu-miR-1934-3p	0.244797	-0.269642	2.87564	-0.0937679	0.925294	NA	1.47077	0	0	0	0	0	0	0	1.222	0	0
chr11:69882067-69882089	MIMAT0027748	mmu-miR-6924-5p	0	NA	NA	NA	NA	NA	0	0	0	0	0	0	0	0	0	0	0
chr11:69882032-69882052	MIMAT0027749	mmu-miR-6924-3p	0	NA	NA	NA	NA	NA	0	0	0	0	0	0	0	0	0	0	0
chr11:70438256-70438279	MIMAT0028127	mmu-miR-7115-5p	0.390833	-0.416659	1.99843	-0.208493	0.834844	NA	1.47077	1.02765	0	0	0	0.859488	0.941252	0	0	0	0
chr11:70438297-70438318	MIMAT0028128	mmu-miR-7115-3p	0.251005	0.211254	2.47678	0.0852941	0.932028	NA	0	0	0	1.17962	0	0.859488	0	0.721943	0	0	0
chr11:70705995-70706016	MIMAT0027750	mmu-miR-6925-5p	0.254916	0.211255	2.46588	0.0856711	0.931728	NA	0	0	1.06765	0	0	0	0.941252	0	0	0.795177	0
chr11:70706035-70706052	MIMAT0027751	mmu-miR-6925-3p	0	NA	NA	NA	NA	NA	0	0	0	0	0	0	0	0	0	0	0
chr11:72388765-72388785	MIMAT0025081	mmu-miR-6338	0	NA	NA	NA	NA	NA	0	0	0	0	0	0	0	0	0	0	0
chr11:74868168-74868189	MIMAT0027752	mmu-miR-6926-5p	0.144578	0.788319	3.14975	0.25028	0.802371	NA	0	0	0	0	0	0	0	0	0	1.59035	0
chr11:75551480-75551501	MIMAT0019356	mmu-miR-3971	0.264494	0.211255	2.44017	0.0865738	0.93101	NA	0	1.02765	0	0	0	0	0	0.721943	0	0	1.15983
chr11:77467518-77467539	MIMAT0049826	mmu-miR-12181-5p	0.239146	-0.269642	2.89759	-0.0930576	0.925858	NA	1.47077	0	0	0	0	0	0	0	0	0	1.15983
chr11:77467553-77467573	MIMAT0049827	mmu-miR-12181-3p	0.336783	0.6495	2.04463	0.317662	0.750742	NA	0	1.02765	0	0	0	0	0	0.721943	0	0.795177	1.15983
chr11:78073219-78073239	MIMAT0025178	mmu-miR-451b	0.651614	-0.745372	1.65078	-0.451527	0.65161	NA	0	1.02765	0	2.35924	0.676345	0	1.8825	0	1.222	0	0
chr11:78178827-78178848	MIMAT0029812	mmu-miR-7653-5p	0.391589	-1.60439	1.9214	-0.835009	0.403712	NA	0	1.02765	1.06765	0	1.35269	0.859488	0	0	0	0	0
chr11:82985046-82985065	MIMAT0029872	mmu-miR-7679-5p	0	NA	NA	NA	NA	NA	0	0	0	0	0	0	0	0	0	0	0
chr11:82985003-82985026	MIMAT0029873	mmu-miR-7679-3p	0	NA	NA	NA	NA	NA	0	0	0	0	0	0	0	0	0	0	0
chr11:85760675-85760699	MIMAT0020618	mmu-miR-5110	0	NA	NA	NA	NA	NA	0	0	0	0	0	0	0	0	0	0	0
chr11:86852636-86852657	MIMAT0049828	mmu-miR-12182-5p	0	NA	NA	NA	NA	NA	0	0	0	0	0	0	0	0	0	0	0
chr11:86852604-86852625	MIMAT0049829	mmu-miR-12182-3p	0	NA	NA	NA	NA	NA	0	0	0	0	0	0	0	0	0	0	0
chr11:95963347-95963367	MIMAT0014832	mmu-miR-3063-5p	0	NA	NA	NA	NA	NA	0	0	0	0	0	0	0	0	0	0	0
chr11:95963304-95963325	MIMAT0014833	mmu-miR-3063-3p	0	NA	NA	NA	NA	NA	0	0	0	0	0	0	0	0	0	0	0
chr11:96265187-96265208	MIMAT0000518	mmu-miR-196a-5p	0.157857	0.788319	3.14975	0.25028	0.802371	NA	0	0	0	0	0	0	0.941252	0	0	0.795177	0
chr11:96265225-96265246	MIMAT0017013	mmu-miR-196a-1-3p	0	NA	NA	NA	NA	NA	0	0	0	0	0	0	0	0	0	0	0
chr11:96317227-96317248	MIMAT0004659	mmu-miR-10a-3p	0.212678	-0.269643	3.01115	-0.0895482	0.928646	NA	0	0	0	1.17962	0	0	0	0	0	0	1.15983
chr11:97146402-97146419	MIMAT0028438	mmu-miR-7235-5p	0.344585	0.211254	2.62792	0.0803881	0.935929	NA	1.47077	0	0	0	0	0	0	0	0	0	2.31967
chr11:97677060-97677081	MIMAT0027754	mmu-miR-6927-5p	0	NA	NA	NA	NA	NA	0	0	0	0	0	0	0	0	0	0	0
chr11:97677106-97677126	MIMAT0027755	mmu-miR-6927-3p	0.241839	1.30056	2.93368	0.443321	0.657533	NA	0	0	0	0	0	1.71898	0.941252	0	0	0	0
chr11:97744974-97744995	MIMAT0031406	mmu-miR-8102	0	NA	NA	NA	NA	NA	0	0	0	0	0	0	0	0	0	0	0
chr11:100478455-100478475	MIMAT0028129	mmu-miR-7116-5p	0.0656312	0.307426	3.14975	0.0976031	0.922247	NA	0	0	0	0	0	0	0	0.721943	0	0	0
chr11:101030345-101030367	MIMAT0027756	mmu-miR-6928-5p	0.342629	0.671061	2.04016	0.328926	0.742212	NA	0	1.02765	0	0	0	0.859488	0	0.721943	0	0	1.15983
chr11:101419228-101419248	MIMAT0027758	mmu-miR-6929-5p	0.0656312	0.307426	3.14975	0.0976031	0.922247	NA	0	0	0	0	0	0	0	0.721943	0	0	0
chr11:102230103-102230124	MIMAT0031405	mmu-miR-8101	0	NA	NA	NA	NA	NA	0	0	0	0	0	0	0	0	0	0	0
chr11:102404960-102404982	MIMAT0027760	mmu-miR-6930-5p	0.379491	-1.47556	2.23535	-0.660103	0.509187	NA	0	0	2.13529	1.17962	0	0.859488	0	0	0	0	0
chr11:102404920-102404940	MIMAT0027761	mmu-miR-6930-3p	0	NA	NA	NA	NA	NA	0	0	0	0	0	0	0	0	0	0	0
chr11:102999896-102999916	MIMAT0027762	mmu-miR-6931-5p	0.111091	0.307426	3.14975	0.0976031	0.922247	NA	0	0	0	0	0	0	0	0	1.222	0	0
chr11:107996848-107996867	MIMAT0028414	mmu-miR-7223-5p	0	NA	NA	NA	NA	NA	0	0	0	0	0	0	0	0	0	0	0
chr11:107996900-107996916	MIMAT0028415	mmu-miR-7223-3p	0	NA	NA	NA	NA	NA	0	0	0	0	0	0	0	0	0	0	0
chr11:115795824-115795846	MIMAT0022369	mmu-miR-5621-5p	0	NA	NA	NA	NA	NA	0	0	0	0	0	0	0	0	0	0	0
chr11:118002279-118002300	MIMAT0027766	mmu-miR-6933-5p	0.509896	-2.00151	1.78914	-1.1187	0.263268	NA	0	0	2.13529	1.17962	1.35269	0	0.941252	0	0	0	0
chr11:118002324-118002343	MIMAT0027767	mmu-miR-6933-3p	0.0656312	0.307426	3.14975	0.0976031	0.922247	NA	0	0	0	0	0	0	0	0.721943	0	0	0
chr11:119154111-119154132	MIMAT0027768	mmu-miR-6934-5p	0.595403	0.820261	1.5545	0.527668	0.59773	NA	1.47077	0	0	0	0.676345	0	0.941252	1.44389	1.222	0.795177	0
chr11:119154076-119154097	MIMAT0027769	mmu-miR-6934-3p	0.171558	-0.269644	3.14975	-0.0856079	0.931778	NA	0	1.02765	0	0	0	0.859488	0	0	0	0	0
chr11:119390524-119390545	MIMAT0009395	mmu-miR-1932	0.19666	0.78832	3.09018	0.255105	0.798642	NA	0	0	0	0	0	0	0.941252	0	1.222	0	0
chr11:120347387-120347408	MIMAT0027770	mmu-miR-6935-5p	0	NA	NA	NA	NA	NA	0	0	0	0	0	0	0	0	0	0	0
chr11:120347350-120347369	MIMAT0027771	mmu-miR-6935-3p	0.493438	-0.906805	1.74004	-0.521141	0.602269	NA	1.47077	0	0	1.17962	0.676345	0	0.941252	0	0	0	1.15983
chr11:121387181-121387204	MIMAT0028440	mmu-miR-7236-5p	0.402655	0.722561	1.97551	0.36576	0.714544	NA	1.47077	0	0	0	0	0	0.941252	0	1.222	0.795177	0
chr12:11299887-11299908	MIMAT0029858	mmu-miR-7675-5p	0	NA	NA	NA	NA	NA	0	0	0	0	0	0	0	0	0	0	0
chr12:15801064-15801085	MIMAT0025134	mmu-miR-6387	0	NA	NA	NA	NA	NA	0	0	0	0	0	0	0	0	0	0	0
chr12:17355441-17355462	MIMAT0014839	mmu-miR-3066-3p	0.445188	1.21193	2.14973	0.563758	0.572919	NA	0	0	1.06765	0	0	0	0	1.44389	0	2.38553	0
chr12:28679325-28679348	MIMAT0027774	mmu-miR-6937-5p	0.0970587	-0.750537	3.14975	-0.238285	0.81166	NA	0	0	1.06765	0	0	0	0	0	0	0	0
chr12:28679367-28679389	MIMAT0027775	mmu-miR-6937-3p	0	NA	NA	NA	NA	NA	0	0	0	0	0	0	0	0	0	0	0
chr12:35194849-35194869	MIMAT0003457	mmu-miR-680	0	NA	NA	NA	NA	NA	0	0	0	0	0	0	0	0	0	0	0
chr12:40222782-40222803	MIMAT0009402	mmu-miR-1938	0	NA	NA	NA	NA	NA	0	0	0	0	0	0	0	0	0	0	0
chr12:44210313-44210334	MIMAT0022385	mmu-miR-5627-5p	0	NA	NA	NA	NA	NA	0	0	0	0	0	0	0	0	0	0	0
chr12:54645943-54645964	MIMAT0007871	mmu-miR-1892	0.105439	0.307426	3.14975	0.0976031	0.922247	NA	0	0	0	0	0	0	0	0	0	0	1.15983
chr12:69763923-69763943	MIMAT0003458	mmu-miR-681	0	NA	NA	NA	NA	NA	0	0	0	0	0	0	0	0	0	0	0
chr12:73045918-73045937	MIMAT0039309	mmu-miR-9718	0	NA	NA	NA	NA	NA	0	0	0	0	0	0	0	0	0	0	0
chr12:75909154-75909175	MIMAT0020608	mmu-miR-5101	0.384041	-0.41674	2.00066	-0.208301	0.834994	NA	0	1.02765	0	1.17962	0	0	0	0	1.222	0.795177	0
chr12:76533143-76533166	MIMAT0020646	mmu-miR-5135	0	NA	NA	NA	NA	NA	0	0	0	0	0	0	0	0	0	0	0
chr12:81166165-81166187	MIMAT0014840	mmu-miR-3067-5p	0	NA	NA	NA	NA	NA	0	0	0	0	0	0	0	0	0	0	0
chr12:81166201-81166223	MIMAT0014841	mmu-miR-3067-3p	0	NA	NA	NA	NA	NA	0	0	0	0	0	0	0	0	0	0	0
chr12:85245958-85245980	MIMAT0027776	mmu-miR-6938-5p	0.0781353	0.307426	3.14975	0.0976031	0.922247	NA	0	0	0	0	0	0.859488	0	0	0	0	0
chr12:93927373-93927393	MIMAT0031401	mmu-miR-8099	0	NA	NA	NA	NA	NA	0	0	0	0	0	0	0	0	0	0	0
chr12:101021692-101021713	MIMAT0005847	mmu-miR-1190	0	NA	NA	NA	NA	NA	0	0	0	0	0	0	0	0	0	0	0
chr12:102684943-102684965	MIMAT0009400	mmu-miR-1936	0.154909	-1.28404	3.14459	-0.408332	0.68303	NA	0	1.02765	0	0	0.676345	0	0	0	0	0	0
chr12:104269236-104269253	MIMAT0049830	mmu-miR-12183-5p	0	NA	NA	NA	NA	NA	0	0	0	0	0	0	0	0	0	0	0
chr12:109586331-109586356	MIMAT0017238	mmu-miR-665-5p	0.488979	-0.228403	1.75419	-0.130204	0.896405	NA	0	0	1.06765	0	1.35269	0	0.941252	0	1.222	0.795177	0
chr12:109587959-109587981	MIMAT0014846	mmu-miR-3070-5p	0.715001	1.943	1.5036	1.29223	0.196278	NA	0	0	1.06765	0	0	0.859488	0.941252	0.721943	0	0.795177	3.4795
chr12:109587999-109588020	MIMAT0014847	mmu-miR-3070-3p	0.696297	-0.0510814	1.84134	-0.0277414	0.977868	NA	0	0	0	3.53886	0	0.859488	0.941252	0	0	0	2.31967
chr12:109588648-109588669	MIMAT0014849	mmu-miR-3070-2-3p	0.612363	-0.14016	1.5637	-0.0896339	0.928578	NA	0	1.02765	1.06765	1.17962	0	0	0	1.44389	1.222	0.795177	0
chr12:109588608-109588630	MIMAT0014846_1	mmu-miR-3070-5p	0.429696	-0.82976	1.77903	-0.466412	0.640921	NA	0	1.02765	1.06765	0	0.676345	0	0	0	0	0.795177	1.15983
chr12:109595006-109595028	MIMAT0012771	mmu-miR-432	0.111091	0.307426	3.14975	0.0976031	0.922247	NA	0	0	0	0	0	0	0	0	1.222	0	0
chr12:109682207-109682228	MIMAT0004847	mmu-miR-882	0	NA	NA	NA	NA	NA	0	0	0	0	0	0	0	0	0	0	0
chr12:109712361-109712381	MIMAT0017331	mmu-miR-1197-5p	0	NA	NA	NA	NA	NA	0	0	0	0	0	0	0	0	0	0	0
chr12:109712823-109712843	MIMAT0017235	mmu-miR-758-5p	0.165712	-0.269644	3.14975	-0.0856079	0.931778	NA	0	1.02765	0	0	0	0	0	0	0	0.795177	0
chr12:109715334-109715355	MIMAT0017215	mmu-miR-494-5p	0.598569	-1.31082	1.65415	-0.792444	0.428102	NA	1.47077	2.05531	0	0	0.676345	0	0	0	1.222	0	1.15983
chr12:109723235-109723256	MIMAT0004897	mmu-miR-654-5p	0	NA	NA	NA	NA	NA	0	0	0	0	0	0	0	0	0	0	0
chr12:109723270-109723291	MIMAT0004898	mmu-miR-654-3p	0	NA	NA	NA	NA	NA	0	0	0	0	0	0	0	0	0	0	0
chr12:109735669-109735692	MIMAT0004870	mmu-miR-453	0	NA	NA	NA	NA	NA	0	0	0	0	0	0	0	0	0	0	0
chr12:109747893-109747914	MIMAT0014852	mmu-miR-3072-5p	0.637911	1.75542	1.80642	0.971764	0.331168	NA	0	1.02765	0	0	0	0	0	0	2.44401	2.38553	1.15983
chr12:112109252-112109273	MIMAT0014854	mmu-miR-3073a-5p	0.0722888	0.307426	3.14975	0.0976031	0.922247	NA	0	0	0	0	0	0	0	0	0	0.795177	0
chr12:112109290-112109311	MIMAT0014855	mmu-miR-3073a-3p	0.169347	-0.269644	3.14975	-0.0856079	0.931778	NA	0	0	1.06765	0	0	0	0	0	0	0.795177	0
chr12:112109288-112109309	MIMAT0022375	mmu-miR-3073b-5p	0.169347	-0.269644	3.14975	-0.0856079	0.931778	NA	0	0	1.06765	0	0	0	0	0	0	0.795177	0
chr12:112109250-112109271	MIMAT0022376	mmu-miR-3073b-3p	0.0722888	0.307426	3.14975	0.0976031	0.922247	NA	0	0	0	0	0	0	0	0	0	0.795177	0
chr12:112659327-112659347	MIMAT0027778	mmu-miR-6939-5p	0	NA	NA	NA	NA	NA	0	0	0	0	0	0	0	0	0	0	0
chr12:112659277-112659296	MIMAT0027779	mmu-miR-6939-3p	0.523695	-0.414625	2.15006	-0.192844	0.847081	NA	0	3.08296	0	0	0	0	1.8825	0	0	0.795177	0
chr12:112733328-112733350	MIMAT0027780	mmu-miR-6940-5p	0	NA	NA	NA	NA	NA	0	0	0	0	0	0	0	0	0	0	0
chr12:112920515-112920535	MIMAT0027782	mmu-miR-6941-5p	0.0722888	0.307426	3.14975	0.0976031	0.922247	NA	0	0	0	0	0	0	0	0	0	0.795177	0
chr12:114469444-114469466	MIMAT0028094	mmu-miR-7094-1-5p	0	NA	NA	NA	NA	NA	0	0	0	0	0	0	0	0	0	0	0
chr12:114469408-114469428	MIMAT0028095	mmu-miR-7094-3p	0	NA	NA	NA	NA	NA	0	0	0	0	0	0	0	0	0	0	0
chr12:114513672-114513694	MIMAT0028096	mmu-miR-7094b-2-5p	0	NA	NA	NA	NA	NA	0	0	0	0	0	0	0	0	0	0	0
chr12:114513636-114513656	MIMAT0028095_1	mmu-miR-7094-3p	0	NA	NA	NA	NA	NA	0	0	0	0	0	0	0	0	0	0	0
chr12:115695773-115695793	MIMAT0025135	mmu-miR-6388	0	NA	NA	NA	NA	NA	0	0	0	0	0	0	0	0	0	0	0
chr13:17747525-17747544	MIMAT0017325	mmu-miR-466i-5p	0	NA	NA	NA	NA	NA	0	0	0	0	0	0	0	0	0	0	0
chr13:17747552-17747573	MIMAT0005834	mmu-miR-466i-3p	0	NA	NA	NA	NA	NA	0	0	0	0	0	0	0	0	0	0	0
chr13:21396613-21396633	MIMAT0027784	mmu-miR-6942-5p	0.210879	0.788319	3.14975	0.25028	0.802371	NA	0	0	0	0	0	0	0	0	0	0	2.31967
chr13:21396579-21396600	MIMAT0027785	mmu-miR-6942-3p	0.186846	-1.40012	3.14284	-0.445496	0.655961	NA	0	2.05531	0	0	0	0	0	0	0	0	0
chr13:21445209-21445230	MIMAT0007873	mmu-miR-1896	0	NA	NA	NA	NA	NA	0	0	0	0	0	0	0	0	0	0	0
chr13:28710796-28710816	MIMAT0025112	mmu-miR-6368	0	NA	NA	NA	NA	NA	0	0	0	0	0	0	0	0	0	0	0
chr13:40865801-40865820	MIMAT0020634	mmu-miR-5124a	0.176722	0.788319	3.14975	0.25028	0.802371	NA	0	0	0	0	0	0	0	0.721943	1.222	0	0
chr13:50544644-50544664	MIMAT0003461	mmu-miR-683	0	NA	NA	NA	NA	NA	0	0	0	0	0	0	0	0	0	0	0
chr13:50600990-50601010	MIMAT0003461_1	mmu-miR-683	0	NA	NA	NA	NA	NA	0	0	0	0	0	0	0	0	0	0	0
chr13:54578152-54578173	MIMAT0048641	mmu-miR-1271-5p	0	NA	NA	NA	NA	NA	0	0	0	0	0	0	0	0	0	0	0
chr13:54578188-54578210	MIMAT0048642	mmu-miR-1271-3p	0	NA	NA	NA	NA	NA	0	0	0	0	0	0	0	0	0	0	0
chr13:55453111-55453130	MIMAT0027786	mmu-miR-6943-5p	0	NA	NA	NA	NA	NA	0	0	0	0	0	0	0	0	0	0	0
chr13:55453150-55453171	MIMAT0027787	mmu-miR-6943-3p	0.710467	0.126054	1.40921	0.0894504	0.928724	NA	0	1.02765	0	0	2.02903	0.859488	0	0.721943	1.222	0.795177	1.15983
chr13:55477754-55477776	MIMAT0027788	mmu-miR-6944-5p	0.0614859	-0.750537	3.14975	-0.238285	0.81166	NA	0	0	0	0	0.676345	0	0	0	0	0	0
chr13:55507667-55507688	MIMAT0027790	mmu-miR-6945-5p	0	NA	NA	NA	NA	NA	0	0	0	0	0	0	0	0	0	0	0
chr13:58313119-58313141	MIMAT0025113	mmu-miR-6369	0	NA	NA	NA	NA	NA	0	0	0	0	0	0	0	0	0	0	0
chr13:62760807-62760825	MIMAT0003504	mmu-miR-713	0	NA	NA	NA	NA	NA	0	0	0	0	0	0	0	0	0	0	0
chr13:63300492-63300512	MIMAT0016980	mmu-miR-23b-5p	0.568837	0.95964	1.58496	0.605467	0.544869	NA	0	0	0	0	1.35269	0.859488	0.941252	0.721943	1.222	0	1.15983
chr13:71107108-71107129	MIMAT0005844	mmu-miR-466f	0	NA	NA	NA	NA	NA	0	0	0	0	0	0	0	0	0	0	0
chr13:74407121-74407141	MIMAT0003471	mmu-miR-692	0	NA	NA	NA	NA	NA	0	0	0	0	0	0	0	0	0	0	0
chr13:75645119-75645139	MIMAT0003459	mmu-miR-682	0	NA	NA	NA	NA	NA	0	0	0	0	0	0	0	0	0	0	0
chr13:82698278-82698296	MIMAT0019338	mmu-miR-3961	0	NA	NA	NA	NA	NA	0	0	0	0	0	0	0	0	0	0	0
chr13:93790777-93790794	MIMAT0022377	mmu-miR-5624-5p	0.592468	-1.47283	1.78653	-0.824411	0.409706	NA	0	3.08296	0	0	1.35269	0.859488	0	0	1.222	0	0
chr13:93790816-93790837	MIMAT0022378	mmu-miR-5624-3p	0.469344	0.303204	2.17868	0.139168	0.889317	NA	0	2.05531	0	0	0	0	0	0.721943	0	2.38553	0
chr13:109903819-109903840	MIMAT0007874	mmu-miR-1904	0	NA	NA	NA	NA	NA	0	0	0	0	0	0	0	0	0	0	0
chr13:113036049-113036070	MIMAT0022715	mmu-miR-449c-3p	0	NA	NA	NA	NA	NA	0	0	0	0	0	0	0	0	0	0	0
chr13:113037429-113037448	MIMAT0005447	mmu-miR-449b	0	NA	NA	NA	NA	NA	0	0	0	0	0	0	0	0	0	0	0
chr13:113037589-113037610	MIMAT0017180	mmu-miR-449a-3p	0.16269	-0.269644	3.14975	-0.0856079	0.931778	NA	0	0	1.06765	0	0	0	0	0.721943	0	0	0
chr14:11282482-11282502	MIMAT0025136	mmu-miR-5124b	0	NA	NA	NA	NA	NA	0	0	0	0	0	0	0	0	0	0	0
chr14:20690640-20690660	MIMAT0027792	mmu-miR-6946-5p	0.0656312	0.307426	3.14975	0.0976031	0.922247	NA	0	0	0	0	0	0	0	0.721943	0	0	0
chr14:24088877-24088899	MIMAT0028388	mmu-miR-7210-5p	0	NA	NA	NA	NA	NA	0	0	0	0	0	0	0	0	0	0	0
chr14:24088907-24088930	MIMAT0028389	mmu-miR-7210-3p	0	NA	NA	NA	NA	NA	0	0	0	0	0	0	0	0	0	0	0
chr14:25534451-25534471	MIMAT0014858	mmu-miR-3075-5p	0.206064	0.21125	3.08707	0.0684307	0.945443	NA	0	0	0	0	0.676345	0	0	0	0	1.59035	0
chr14:25534491-25534511	MIMAT0014859	mmu-miR-3075-3p	0	NA	NA	NA	NA	NA	0	0	0	0	0	0	0	0	0	0	0
chr14:26669587-26669608	MIMAT0029850	mmu-miR-7672-5p	0	NA	NA	NA	NA	NA	0	0	0	0	0	0	0	0	0	0	0
chr14:26669547-26669567	MIMAT0029851	mmu-miR-7672-3p	0.0934232	-0.750537	3.14975	-0.238285	0.81166	NA	0	1.02765	0	0	0	0	0	0	0	0	0
chr14:29988893-29988913	MIMAT0027794	mmu-miR-6947-5p	0.176722	0.788319	3.14975	0.25028	0.802371	NA	0	0	0	0	0	0	0	0.721943	1.222	0	0
chr14:29988930-29988951	MIMAT0027795	mmu-miR-6947-3p	0.0781353	0.307426	3.14975	0.0976031	0.922247	NA	0	0	0	0	0	0.859488	0	0	0	0	0
chr14:30572150-30572173	MIMAT0014860	mmu-miR-3076-5p	0.633247	0.823099	1.47668	0.557399	0.577255	NA	0	1.02765	0	1.17962	0	0.859488	0	0.721943	1.222	0.795177	1.15983
chr14:34894662-34894683	MIMAT0017039	mmu-miR-346-3p	0.588453	-1.56538	1.80362	-0.867913	0.385442	NA	0	0	0	3.53886	1.35269	0.859488	0	0.721943	0	0	0
chr14:44947483-44947501	MIMAT0004867	mmu-miR-327	0	NA	NA	NA	NA	NA	0	0	0	0	0	0	0	0	0	0	0
chr14:45657972-45657994	MIMAT0020642	mmu-miR-5131	0.111091	0.307426	3.14975	0.0976031	0.922247	NA	0	0	0	0	0	0	0	0	1.222	0	0
chr14:54616746-54616767	MIMAT0003464	mmu-miR-686	0	NA	NA	NA	NA	NA	0	0	0	0	0	0	0	0	0	0	0
chr14:54975745-54975766	MIMAT0017280	mmu-miR-208b-5p	0	NA	NA	NA	NA	NA	0	0	0	0	0	0	0	0	0	0	0
chr14:56082441-56082463	MIMAT0027798	mmu-miR-6949-5p	0	NA	NA	NA	NA	NA	0	0	0	0	0	0	0	0	0	0	0
chr14:56082401-56082421	MIMAT0027799	mmu-miR-6949-3p	0	NA	NA	NA	NA	NA	0	0	0	0	0	0	0	0	0	0	0
chr14:57798424-57798448	MIMAT0014862	mmu-miR-3077-5p	0.0781353	0.307426	3.14975	0.0976031	0.922247	NA	0	0	0	0	0	0.859488	0	0	0	0	0
chr14:60228873-60228894	MIMAT0003465	mmu-miR-719	0	NA	NA	NA	NA	NA	0	0	0	0	0	0	0	0	0	0	0
chr14:62837797-62837817	MIMAT0031400	mmu-miR-8098	0.224176	-0.805764	2.5512	-0.315838	0.752126	NA	0	0	1.06765	0	0.676345	0	0	0.721943	0	0	0
chr14:62865610-62865630	MIMAT0025588	mmu-miR-6541	0	NA	NA	NA	NA	NA	0	0	0	0	0	0	0	0	0	0	0
chr14:63150324-63150348	MIMAT0049837	mmu-miR-12185-5p	0	NA	NA	NA	NA	NA	0	0	0	0	0	0	0	0	0	0	0
chr14:64591239-64591258	MIMAT0014865	mmu-miR-3078-3p	0.339027	0.154348	2.07905	0.0742397	0.94082	NA	0	0	0	0	1.35269	0.859488	0	0.721943	0	0.795177	0
chr14:67859699-67859722	MIMAT0025584	mmu-miR-6539	0.345317	-0.425865	2.31207	-0.184192	0.853863	NA	0	0	2.13529	0	0	0	0.941252	0.721943	0	0	0
chr14:69692253-69692275	MIMAT0027800	mmu-miR-6950-5p	0	NA	NA	NA	NA	NA	0	0	0	0	0	0	0	0	0	0	0
chr14:69692293-69692313	MIMAT0027801	mmu-miR-6950-3p	0	NA	NA	NA	NA	NA	0	0	0	0	0	0	0	0	0	0	0
chr14:73206808-73206829	MIMAT0003466	mmu-miR-687	0	NA	NA	NA	NA	NA	0	0	0	0	0	0	0	0	0	0	0
chr14:78191451-78191468	MIMAT0009446	mmu-miR-1971	0	NA	NA	NA	NA	NA	0	0	0	0	0	0	0	0	0	0	0
chr14:79738460-79738481	MIMAT0003897	mmu-miR-759	0	NA	NA	NA	NA	NA	0	0	0	0	0	0	0	0	0	0	0
chr14:102982608-102982631	MIMAT0020641	mmu-miR-5130	0	NA	NA	NA	NA	NA	0	0	0	0	0	0	0	0	0	0	0
chr14:105623710-105623730	MIMAT0025139	mmu-miR-6390	0.0614859	-0.750537	3.14975	-0.238285	0.81166	NA	0	0	0	0	0.676345	0	0	0	0	0	0
chr14:115044012-115044033	MIMAT0004660	mmu-miR-19a-5p	0.216866	1.20806	3.14339	0.384317	0.700744	NA	0	0	0	0	0	0	0	0	0	2.38553	0
chr14:115044320-115044342	MIMAT0017065	mmu-miR-19b-1-5p	0	NA	NA	NA	NA	NA	0	0	0	0	0	0	0	0	0	0	0
chr14:118258659-118258677	MIMAT0024862	mmu-miR-6241	0	NA	NA	NA	NA	NA	0	0	0	0	0	0	0	0	0	0	0
chr14:118592376-118592396	MIMAT0025140	mmu-miR-6391	0	NA	NA	NA	NA	NA	0	0	0	0	0	0	0	0	0	0	0
chr15:12171502-12171523	MIMAT0007875	mmu-miR-1898	0	NA	NA	NA	NA	NA	0	0	0	0	0	0	0	0	0	0	0
chr15:25948227-25948247	MIMAT0028392	mmu-miR-7212-5p	0	NA	NA	NA	NA	NA	0	0	0	0	0	0	0	0	0	0	0
chr15:25948267-25948287	MIMAT0028393	mmu-miR-7212-3p	0	NA	NA	NA	NA	NA	0	0	0	0	0	0	0	0	0	0	0
chr15:27571499-27571520	MIMAT0028131	mmu-miR-7117-5p	0.504092	-1.90197	1.84841	-1.02898	0.303489	NA	2.94154	0	1.06765	0	0.676345	0.859488	0	0	0	0	0
chr15:29713337-29713356	MIMAT0019344	mmu-miR-3964	0.455745	1.25203	1.94757	0.642866	0.520311	NA	0	0	0	0	0.676345	0	0	0	1.222	0.795177	2.31967
chr15:35660846-35660864	MIMAT0012772	mmu-miR-599	0	NA	NA	NA	NA	NA	0	0	0	0	0	0	0	0	0	0	0
chr15:35661016-35661037	MIMAT0004937	mmu-miR-875-5p	0	NA	NA	NA	NA	NA	0	0	0	0	0	0	0	0	0	0	0
chr15:35660982-35661002	MIMAT0004938	mmu-miR-875-3p	0	NA	NA	NA	NA	NA	0	0	0	0	0	0	0	0	0	0	0
chr15:36240113-36240134	MIMAT0031399	mmu-miR-8097	0.133706	-0.750537	3.14975	-0.238285	0.81166	NA	1.47077	0	0	0	0	0	0	0	0	0	0
chr15:38490473-38490493	MIMAT0027803	mmu-miR-6951-3p	0.133706	-0.750537	3.14975	-0.238285	0.81166	NA	1.47077	0	0	0	0	0	0	0	0	0	0
chr15:50889035-50889056	MIMAT0007876	mmu-miR-1907	0	NA	NA	NA	NA	NA	0	0	0	0	0	0	0	0	0	0	0
chr15:53614216-53614235	MIMAT0019339	mmu-miR-28c	0.639569	0.147609	1.56876	0.0940925	0.925036	NA	0	1.02765	1.06765	0	0.676345	0	0	0.721943	1.222	0	2.31967
chr15:76064862-76064883	MIMAT0027804	mmu-miR-6952-5p	0.494003	1.14517	1.73504	0.660021	0.50924	NA	1.47077	0	0	0	0	0.859488	0	0.721943	1.222	0	1.15983
chr15:76215621-76215641	MIMAT0009407	mmu-miR-1942	0	NA	NA	NA	NA	NA	0	0	0	0	0	0	0	0	0	0	0
chr15:76248196-76248221	MIMAT0027806	mmu-miR-6953-5p	0	NA	NA	NA	NA	NA	0	0	0	0	0	0	0	0	0	0	0
chr15:76290932-76290954	MIMAT0014866	mmu-miR-3079-5p	0	NA	NA	NA	NA	NA	0	0	0	0	0	0	0	0	0	0	0
chr15:76290891-76290911	MIMAT0014867	mmu-miR-3079-3p	0.0970587	-0.750537	3.14975	-0.238285	0.81166	NA	0	0	1.06765	0	0	0	0	0	0	0	0
chr15:76433219-76433240	MIMAT0027808	mmu-miR-6954-5p	0	NA	NA	NA	NA	NA	0	0	0	0	0	0	0	0	0	0	0
chr15:76433253-76433273	MIMAT0027809	mmu-miR-6954-3p	0.614687	0.748627	1.66467	0.449715	0.652916	NA	0	0	0	2.35924	0	0	0.941252	1.44389	1.222	0.795177	0
chr15:78284827-78284849	MIMAT0029860	mmu-miR-7676-5p	0	NA	NA	NA	NA	NA	0	0	0	0	0	0	0	0	0	0	0
chr15:78284788-78284809	MIMAT0029861	mmu-miR-7676-3p	0	NA	NA	NA	NA	NA	0	0	0	0	0	0	0	0	0	0	0
chr15:78348599-78348621	MIMAT0029860_1	mmu-miR-7676-5p	0	NA	NA	NA	NA	NA	0	0	0	0	0	0	0	0	0	0	0
chr15:78348639-78348660	MIMAT0029861_1	mmu-miR-7676-3p	0	NA	NA	NA	NA	NA	0	0	0	0	0	0	0	0	0	0	0
chr15:78891891-78891912	MIMAT0027811	mmu-miR-6955-3p	0.643854	-0.666921	1.68272	-0.396335	0.691858	NA	0	3.08296	0	0	0.676345	0	0.941252	0	1.222	0	1.15983
chr15:79002231-79002250	MIMAT0027812	mmu-miR-6956-5p	0	NA	NA	NA	NA	NA	0	0	0	0	0	0	0	0	0	0	0
chr15:79375236-79375256	MIMAT0017342	mmu-miR-1943-3p	0.544999	0.520294	1.72791	0.301112	0.763329	NA	0	1.02765	1.06765	0	0	0	1.8825	0	1.222	0.795177	0
chr15:79999007-79999026	MIMAT0028394	mmu-miR-7213-5p	0.44396	-0.00158564	1.96195	-0.000808194	0.999355	NA	1.47077	1.02765	0	0	0	0	0.941252	1.44389	0	0	0
chr15:79998970-79998989	MIMAT0028395	mmu-miR-7213-3p	0.495009	1.16142	1.89577	0.612635	0.540117	NA	1.47077	0	0	0	0	0.859488	0	0	0	0.795177	2.31967
chr15:80646078-80646098	MIMAT0027814	mmu-miR-6957-5p	0	NA	NA	NA	NA	NA	0	0	0	0	0	0	0	0	0	0	0
chr15:80646113-80646134	MIMAT0027815	mmu-miR-6957-3p	0	NA	NA	NA	NA	NA	0	0	0	0	0	0	0	0	0	0	0
chr15:82393958-82393978	MIMAT0029890	mmu-miR-7684-5p	0	NA	NA	NA	NA	NA	0	0	0	0	0	0	0	0	0	0	0
chr15:82393919-82393940	MIMAT0029891	mmu-miR-7684-3p	0	NA	NA	NA	NA	NA	0	0	0	0	0	0	0	0	0	0	0
chr15:82959266-82959285	MIMAT0014868	mmu-miR-3080-5p	0.424951	-1.72006	2.16696	-0.793764	0.427333	NA	0	0	3.20294	0	0.676345	0	0	0	0	0.795177	0
chr15:82959228-82959249	MIMAT0014869	mmu-miR-3080-3p	0.681867	0.472838	1.61032	0.29363	0.76904	NA	0	0	2.13529	0	0.676345	0.859488	0	1.44389	0	2.38553	0
chr15:83341838-83341858	MIMAT0049839	mmu-miR-12186-5p	0	NA	NA	NA	NA	NA	0	0	0	0	0	0	0	0	0	0	0
chr15:83341804-83341824	MIMAT0049840	mmu-miR-12186-3p	0	NA	NA	NA	NA	NA	0	0	0	0	0	0	0	0	0	0	0
chr15:83362939-83362959	MIMAT0049839_1	mmu-miR-12186-5p	0	NA	NA	NA	NA	NA	0	0	0	0	0	0	0	0	0	0	0
chr15:83362905-83362925	MIMAT0049840_1	mmu-miR-12186-3p	0	NA	NA	NA	NA	NA	0	0	0	0	0	0	0	0	0	0	0
chr15:84168285-84168307	MIMAT0025141	mmu-miR-6392-5p	0.512242	-0.360108	1.74073	-0.206872	0.836109	NA	0	0	2.13529	0	0.676345	0	0.941252	0.721943	0	0	1.15983
chr15:84168334-84168356	MIMAT0025142	mmu-miR-6392-3p	0	NA	NA	NA	NA	NA	0	0	0	0	0	0	0	0	0	0	0
chr15:84951579-84951603	MIMAT0014804	mmu-miR-1249-5p	0.210209	1.18247	3.05959	0.386481	0.69914	NA	0	0	0	0	0	0	0	0.721943	0	1.59035	0
chr15:87795919-87795940	MIMAT0025143	mmu-miR-6393	0	NA	NA	NA	NA	NA	0	0	0	0	0	0	0	0	0	0	0
chr15:89162882-89162903	MIMAT0028133	mmu-miR-7118-5p	0	NA	NA	NA	NA	NA	0	0	0	0	0	0	0	0	0	0	0
chr15:89162849-89162870	MIMAT0028134	mmu-miR-7118-3p	0.218329	-0.269643	2.98526	-0.0903247	0.928029	NA	0	0	0	1.17962	0	0	0	0	1.222	0	0
chr15:89185516-89185537	MIMAT0027816	mmu-miR-6958-5p	0	NA	NA	NA	NA	NA	0	0	0	0	0	0	0	0	0	0	0
chr15:89305705-89305727	MIMAT0027818	mmu-miR-6959-5p	0.300318	1.36147	2.76262	0.492818	0.622141	NA	0	0	0	0	0	0.859488	0	0	2.44401	0	0
chr15:90224360-90224379	MIMAT0029798	mmu-miR-7648-5p	0.414723	1.03855	1.95138	0.532214	0.594578	NA	0	1.02765	0	0	0	0	0	0.721943	1.222	1.59035	0
chr15:90224392-90224412	MIMAT0029799	mmu-miR-7648-3p	0.111091	0.307426	3.14975	0.0976031	0.922247	NA	0	0	0	0	0	0	0	0	1.222	0	0
chr15:99080810-99080831	MIMAT0027820	mmu-miR-6960-5p	0.262291	1.27488	2.44124	0.522226	0.601513	NA	0	0	0	0	0	0	0.941252	0.721943	1.222	0	0
chr15:99080844-99080865	MIMAT0027821	mmu-miR-6960-3p	0	NA	NA	NA	NA	NA	0	0	0	0	0	0	0	0	0	0	0
chr15:100649205-100649224	MIMAT0027822	mmu-miR-6961-5p	0	NA	NA	NA	NA	NA	0	0	0	0	0	0	0	0	0	0	0
chr15:100649163-100649184	MIMAT0027823	mmu-miR-6961-3p	0	NA	NA	NA	NA	NA	0	0	0	0	0	0	0	0	0	0	0
chr15:101193874-101193893	MIMAT0027824	mmu-miR-6962-5p	0.0656312	0.307426	3.14975	0.0976031	0.922247	NA	0	0	0	0	0	0	0	0.721943	0	0	0
chr15:102328648-102328669	MIMAT0049841	mmu-miR-12187-5p	0	NA	NA	NA	NA	NA	0	0	0	0	0	0	0	0	0	0	0
chr15:102328689-102328709	MIMAT0049842	mmu-miR-12187-3p	0.623843	0.820515	1.5584	0.52651	0.598534	NA	0	1.02765	1.06765	0	0	0	0.941252	1.44389	1.222	0	1.15983
chr15:102671802-102671821	MIMAT0003467	mmu-miR-688	0.267549	-0.256986	2.88013	-0.0892271	0.928901	NA	0	0	0	0	1.35269	0	0	0	0	1.59035	0
chr15:102973365-102973386	MIMAT0000518_1	mmu-miR-196a-5p	0	NA	NA	NA	NA	NA	0	0	0	0	0	0	0	0	0	0	0
chr15:102973401-102973422	MIMAT0004618	mmu-miR-196a-2-3p	0	NA	NA	NA	NA	NA	0	0	0	0	0	0	0	0	0	0	0
chr15:103014926-103014947	MIMAT0004837	mmu-miR-615-5p	0	NA	NA	NA	NA	NA	0	0	0	0	0	0	0	0	0	0	0
chr15:103014969-103014990	MIMAT0003783	mmu-miR-615-3p	0.133706	-0.750537	3.14975	-0.238285	0.81166	NA	1.47077	0	0	0	0	0	0	0	0	0	0
chr15:103350497-103350520	MIMAT0027826	mmu-miR-6963-5p	0	NA	NA	NA	NA	NA	0	0	0	0	0	0	0	0	0	0	0
chr15:103350455-103350477	MIMAT0027827	mmu-miR-6963-3p	0.27605	-0.908973	2.41223	-0.376819	0.706308	NA	0	1.02765	1.06765	0	0	0	0.941252	0	0	0	0
chr16:5215790-5215811	MIMAT0025108	mmu-miR-6364	0	NA	NA	NA	NA	NA	0	0	0	0	0	0	0	0	0	0	0
chr16:13453855-13453877	MIMAT0017077	mmu-miR-365-1-5p	0.0855684	0.307426	3.14975	0.0976031	0.922247	NA	0	0	0	0	0	0	0.941252	0	0	0	0
chr16:13471103-13471124	MIMAT0025109	mmu-miR-6365	0	NA	NA	NA	NA	NA	0	0	0	0	0	0	0	0	0	0	0
chr16:17124456-17124477	MIMAT0017232	mmu-miR-301b-5p	0.297478	0.697239	2.11518	0.329637	0.741675	NA	0	0	0	0	0.676345	0.859488	0.941252	0	0	0.795177	0
chr16:18165093-18165114	MIMAT0025110	mmu-miR-6366	0	NA	NA	NA	NA	NA	0	0	0	0	0	0	0	0	0	0	0
chr16:18284602-18284623	MIMAT0035716	mmu-miR-3618-5p	0	NA	NA	NA	NA	NA	0	0	0	0	0	0	0	0	0	0	0
chr16:18284562-18284583	MIMAT0035717	mmu-miR-3618-3p	0	NA	NA	NA	NA	NA	0	0	0	0	0	0	0	0	0	0	0
chr16:21256047-21256066	MIMAT0029874	mmu-miR-7680-5p	0	NA	NA	NA	NA	NA	0	0	0	0	0	0	0	0	0	0	0
chr16:21256013-21256034	MIMAT0029875	mmu-miR-7680-3p	0	NA	NA	NA	NA	NA	0	0	0	0	0	0	0	0	0	0	0
chr16:22532128-22532149	MIMAT0031396	mmu-miR-8095	0	NA	NA	NA	NA	NA	0	0	0	0	0	0	0	0	0	0	0
chr16:22605342-22605363	MIMAT0025106	mmu-miR-6362	0	NA	NA	NA	NA	NA	0	0	0	0	0	0	0	0	0	0	0
chr16:28599940-28599961	MIMAT0003469	mmu-miR-690	0	NA	NA	NA	NA	NA	0	0	0	0	0	0	0	0	0	0	0
chr16:32267540-32267566	MIMAT0009412	mmu-miR-1946a	0	NA	NA	NA	NA	NA	0	0	0	0	0	0	0	0	0	0	0
chr16:33105411-33105432	MIMAT0017343	mmu-miR-1947-3p	0	NA	NA	NA	NA	NA	0	0	0	0	0	0	0	0	0	0	0
chr16:43640665-43640684	MIMAT0004892	mmu-miR-568	0	NA	NA	NA	NA	NA	0	0	0	0	0	0	0	0	0	0	0
chr16:44013885-44013905	MIMAT0015641	mmu-miR-3470b	0	NA	NA	NA	NA	NA	0	0	0	0	0	0	0	0	0	0	0
chr16:44558092-44558114	MIMAT0014870	mmu-miR-3081-5p	0.105439	0.307426	3.14975	0.0976031	0.922247	NA	0	0	0	0	0	0	0	0	0	0	1.15983
chr16:50727204-50727225	MIMAT0025107	mmu-miR-6363	0	NA	NA	NA	NA	NA	0	0	0	0	0	0	0	0	0	0	0
chr16:55494770-55494788	MIMAT0020626	mmu-miR-5118	0	NA	NA	NA	NA	NA	0	0	0	0	0	0	0	0	0	0	0
chr16:57610786-57610809	MIMAT0049843	mmu-miR-1970b-5p	0	NA	NA	NA	NA	NA	0	0	0	0	0	0	0	0	0	0	0
chr16:74342005-74342026	MIMAT0003470	mmu-miR-691	0	NA	NA	NA	NA	NA	0	0	0	0	0	0	0	0	0	0	0
chr16:84714182-84714202	MIMAT0016993	mmu-miR-155-3p	0	NA	NA	NA	NA	NA	0	0	0	0	0	0	0	0	0	0	0
chr16:91527468-91527489	MIMAT0025111	mmu-miR-6367	0	NA	NA	NA	NA	NA	0	0	0	0	0	0	0	0	0	0	0
chr16:97877266-97877286	MIMAT0027828	mmu-miR-6964-5p	0.0855684	0.307426	3.14975	0.0976031	0.922247	NA	0	0	0	0	0	0	0.941252	0	0	0	0
chr17:6895259-6895279	MIMAT0003471_1	mmu-miR-692	0	NA	NA	NA	NA	NA	0	0	0	0	0	0	0	0	0	0	0
chr17:23823339-23823358	MIMAT0020635	mmu-miR-5125	0.232557	0.211254	2.53162	0.0834462	0.933497	NA	0	0	0	0	0.676345	0	0	0.721943	0	0	1.15983
chr17:24234575-24234595	MIMAT0020645	mmu-miR-5134-5p	0.0934232	-0.750537	3.14975	-0.238285	0.81166	NA	0	1.02765	0	0	0	0	0	0	0	0	0
chr17:24234535-24234556	MIMAT0022989	mmu-miR-5134-3p	0.163704	0.788319	3.14975	0.25028	0.802371	NA	0	0	0	0	0	0.859488	0.941252	0	0	0	0
chr17:24240919-24240942	MIMAT0027830	mmu-miR-6965-5p	0	NA	NA	NA	NA	NA	0	0	0	0	0	0	0	0	0	0	0
chr17:24240884-24240905	MIMAT0027831	mmu-miR-6965-3p	0.240477	-0.806084	2.50047	-0.322374	0.74717	NA	0	1.02765	0	0	0.676345	0	0.941252	0	0	0	0
chr17:25160503-25160526	MIMAT0049844	mmu-miR-12188-5p	0.212678	-0.269643	3.01115	-0.0895482	0.928646	NA	0	0	0	1.17962	0	0	0	0	0	0	1.15983
chr17:25160550-25160576	MIMAT0049845	mmu-miR-12188-3p	0	NA	NA	NA	NA	NA	0	0	0	0	0	0	0	0	0	0	0
chr17:25245614-25245638	MIMAT0027832	mmu-miR-3547-5p	0.218329	-0.269643	2.98526	-0.0903247	0.928029	NA	0	0	0	1.17962	0	0	0	0	1.222	0	0
chr17:25780813-25780833	MIMAT0027834	mmu-miR-6966-5p	0.107238	-0.750537	3.14975	-0.238285	0.81166	NA	0	0	0	1.17962	0	0	0	0	0	0	0
chr17:25831406-25831427	MIMAT0014872	mmu-miR-3082-5p	0.105439	0.307426	3.14975	0.0976031	0.922247	NA	0	0	0	0	0	0	0	0	0	0	1.15983
chr17:26920967-26920987	MIMAT0027836	mmu-miR-6967-5p	0.0614859	-0.750537	3.14975	-0.238285	0.81166	NA	0	0	0	0	0.676345	0	0	0	0	0	0
chr17:26921000-26921019	MIMAT0027837	mmu-miR-6967-3p	0.354098	-1.37927	2.26552	-0.60881	0.54265	NA	0	0	0	2.35924	0.676345	0.859488	0	0	0	0	0
chr17:26935472-26935493	MIMAT0027838	mmu-miR-6968-5p	0	NA	NA	NA	NA	NA	0	0	0	0	0	0	0	0	0	0	0
chr17:27091245-27091269	MIMAT0029868	mmu-miR-7677-5p	0	NA	NA	NA	NA	NA	0	0	0	0	0	0	0	0	0	0	0
chr17:27091289-27091311	MIMAT0029869	mmu-miR-7677-3p	0.177728	0.788319	3.14975	0.25028	0.802371	NA	0	0	0	0	0	0	0	0	0	0.795177	1.15983
chr17:27317073-27317095	MIMAT0028396	mmu-miR-7214-5p	0	NA	NA	NA	NA	NA	0	0	0	0	0	0	0	0	0	0	0
chr17:27317035-27317058	MIMAT0028397	mmu-miR-7214-3p	0	NA	NA	NA	NA	NA	0	0	0	0	0	0	0	0	0	0	0
chr17:27328385-27328408	MIMAT0028400	mmu-miR-7216-5p	0	NA	NA	NA	NA	NA	0	0	0	0	0	0	0	0	0	0	0
chr17:27328440-27328460	MIMAT0028401	mmu-miR-7216-3p	0	NA	NA	NA	NA	NA	0	0	0	0	0	0	0	0	0	0	0
chr17:27355738-27355762	MIMAT0028402	mmu-miR-7217-5p	0	NA	NA	NA	NA	NA	0	0	0	0	0	0	0	0	0	0	0
chr17:27355778-27355799	MIMAT0028403	mmu-miR-7217-3p	0	NA	NA	NA	NA	NA	0	0	0	0	0	0	0	0	0	0	0
chr17:27358097-27358117	MIMAT0028404	mmu-miR-7218-5p	0	NA	NA	NA	NA	NA	0	0	0	0	0	0	0	0	0	0	0
chr17:27358132-27358155	MIMAT0028405	mmu-miR-7218-3p	0	NA	NA	NA	NA	NA	0	0	0	0	0	0	0	0	0	0	0
chr17:28558475-28558496	MIMAT0027840	mmu-miR-6969-5p	0	NA	NA	NA	NA	NA	0	0	0	0	0	0	0	0	0	0	0
chr17:28558441-28558460	MIMAT0027841	mmu-miR-6969-3p	0	NA	NA	NA	NA	NA	0	0	0	0	0	0	0	0	0	0	0
chr17:29595538-29595559	MIMAT0029840	mmu-miR-7667-5p	0	NA	NA	NA	NA	NA	0	0	0	0	0	0	0	0	0	0	0
chr17:29595579-29595600	MIMAT0029841	mmu-miR-7667-3p	0	NA	NA	NA	NA	NA	0	0	0	0	0	0	0	0	0	0	0
chr17:33886708-33886728	MIMAT0027836_1	mmu-miR-6967-5p	0	NA	NA	NA	NA	NA	0	0	0	0	0	0	0	0	0	0	0
chr17:33886676-33886695	MIMAT0027837_1	mmu-miR-6967-3p	0.25128	0.211255	2.476	0.0853208	0.932006	NA	0	1.02765	0	0	0	0	0.941252	0	0	0.795177	0
chr17:34841847-34841866	MIMAT0027844	mmu-miR-6971-5p	0	NA	NA	NA	NA	NA	0	0	0	0	0	0	0	0	0	0	0
chr17:34857605-34857627	MIMAT0027846	mmu-miR-6972-5p	0	NA	NA	NA	NA	NA	0	0	0	0	0	0	0	0	0	0	0
chr17:34857569-34857589	MIMAT0027847	mmu-miR-6972-3p	0	NA	NA	NA	NA	NA	0	0	0	0	0	0	0	0	0	0	0
chr17:35194977-35194998	MIMAT0027848	mmu-miR-6973a-5p	0	NA	NA	NA	NA	NA	0	0	0	0	0	0	0	0	0	0	0
chr17:35195024-35195045	MIMAT0027849	mmu-miR-6973a-3p	0	NA	NA	NA	NA	NA	0	0	0	0	0	0	0	0	0	0	0
chr17:35204534-35204557	MIMAT0027850	mmu-miR-6974-5p	0	NA	NA	NA	NA	NA	0	0	0	0	0	0	0	0	0	0	0
chr17:35204475-35204496	MIMAT0027851	mmu-miR-6974-3p	0	NA	NA	NA	NA	NA	0	0	0	0	0	0	0	0	0	0	0
chr17:35244080-35244102	MIMAT0027852	mmu-miR-6975-5p	0	NA	NA	NA	NA	NA	0	0	0	0	0	0	0	0	0	0	0
chr17:35251314-35251334	MIMAT0031395	mmu-miR-8094	0.205995	-0.269643	3.04306	-0.0886093	0.929392	NA	1.47077	0	0	0	0	0	0	0	0	0.795177	0
chr17:35917899-35917920	MIMAT0007877	mmu-miR-1894-5p	0	NA	NA	NA	NA	NA	0	0	0	0	0	0	0	0	0	0	0
chr17:35917938-35917959	MIMAT0007878	mmu-miR-1894-3p	0	NA	NA	NA	NA	NA	0	0	0	0	0	0	0	0	0	0	0
chr17:46231551-46231571	MIMAT0003472	mmu-miR-693-5p	0	NA	NA	NA	NA	NA	0	0	0	0	0	0	0	0	0	0	0
chr17:46231581-46231603	MIMAT0004189	mmu-miR-693-3p	0.619612	1.6966	1.8046	0.940151	0.34714	NA	0	0	0	1.17962	0	0	2.82376	0	1.222	1.59035	0
chr17:46553862-46553884	MIMAT0027854	mmu-miR-6976-5p	0.267412	-1.40012	3.14284	-0.445496	0.655961	NA	2.94154	0	0	0	0	0	0	0	0	0	0
chr17:56418885-56418909	MIMAT0027856	mmu-miR-6977-5p	0.139621	-0.269644	3.14975	-0.0856079	0.931778	NA	0	0	0	0	0.676345	0.859488	0	0	0	0	0
chr17:57217201-57217223	MIMAT0027858	mmu-miR-6978-5p	0	NA	NA	NA	NA	NA	0	0	0	0	0	0	0	0	0	0	0
chr17:57217172-57217194	MIMAT0027859	mmu-miR-6978-3p	0	NA	NA	NA	NA	NA	0	0	0	0	0	0	0	0	0	0	0
chr17:64440863-64440883	MIMAT0025176	mmu-miR-6420	0	NA	NA	NA	NA	NA	0	0	0	0	0	0	0	0	0	0	0
chr17:67026162-67026183	MIMAT0027104	mmu-miR-5709-3p	0.0855684	0.307426	3.14975	0.0976031	0.922247	NA	0	0	0	0	0	0	0.941252	0	0	0	0
chr17:70860558-70860580	MIMAT0005856	mmu-miR-1195	0	NA	NA	NA	NA	NA	0	0	0	0	0	0	0	0	0	0	0
chr17:87220142-87220159	MIMAT0049849	mmu-miR-12190-3p	0	NA	NA	NA	NA	NA	0	0	0	0	0	0	0	0	0	0	0
chr18:6490574-6490595	MIMAT0007879	mmu-miR-1893	0.105439	0.307426	3.14975	0.0976031	0.922247	NA	0	0	0	0	0	0	0	0	0	0	1.15983
chr18:10782950-10782970	MIMAT0003473	mmu-miR-133a-5p	0.259749	-0.916316	2.87088	-0.319176	0.749593	NA	0	0	2.13529	0	0	0	0	0.721943	0	0	0
chr18:11840371-11840392	MIMAT0007880	mmu-miR-1901	0	NA	NA	NA	NA	NA	0	0	0	0	0	0	0	0	0	0	0
chr18:23774938-23774959	MIMAT0025103	mmu-miR-6360	0	NA	NA	NA	NA	NA	0	0	0	0	0	0	0	0	0	0	0
chr18:32880574-32880596	MIMAT0025104	mmu-miR-6361	0	NA	NA	NA	NA	NA	0	0	0	0	0	0	0	0	0	0	0
chr18:34759533-34759552	MIMAT0049850	mmu-miR-12191-5p	0	NA	NA	NA	NA	NA	0	0	0	0	0	0	0	0	0	0	0
chr18:37854641-37854660	MIMAT0027860	mmu-miR-6979-5p	0	NA	NA	NA	NA	NA	0	0	0	0	0	0	0	0	0	0	0
chr18:37974592-37974617	MIMAT0027864	mmu-miR-6981-5p	0	NA	NA	NA	NA	NA	0	0	0	0	0	0	0	0	0	0	0
chr18:37974503-37974524	MIMAT0027865	mmu-miR-6981-3p	0	NA	NA	NA	NA	NA	0	0	0	0	0	0	0	0	0	0	0
chr18:37990919-37990940	MIMAT0027862	mmu-miR-6980-5p	0	NA	NA	NA	NA	NA	0	0	0	0	0	0	0	0	0	0	0
chr18:37990887-37990906	MIMAT0027863	mmu-miR-6980-3p	0.107238	-0.750537	3.14975	-0.238285	0.81166	NA	0	0	0	1.17962	0	0	0	0	0	0	0
chr18:56538139-56538160	MIMAT0029904	mmu-miR-1258-5p	0.13792	0.788319	3.14975	0.25028	0.802371	NA	0	0	0	0	0	0	0	0.721943	0	0.795177	0
chr18:56538177-56538198	MIMAT0029905	mmu-miR-1258-3p	0.294471	1.32266	2.77285	0.477006	0.633358	NA	0	0	0	0	0	0	0	0	2.44401	0.795177	0
chr18:59579646-59579666	MIMAT0025098	mmu-miR-6355	0	NA	NA	NA	NA	NA	0	0	0	0	0	0	0	0	0	0	0
chr18:60812086-60812106	MIMAT0020615	mmu-miR-5107-5p	0	NA	NA	NA	NA	NA	0	0	0	0	0	0	0	0	0	0	0
chr18:60812130-60812151	MIMAT0022985	mmu-miR-5107-3p	0	NA	NA	NA	NA	NA	0	0	0	0	0	0	0	0	0	0	0
chr18:60953910-60953932	MIMAT0028409	mmu-miR-7220-3p	0.432326	-0.835739	1.94692	-0.429263	0.667732	NA	0	0	2.13529	0	0.676345	0	0	0.721943	1.222	0	0
chr18:60958078-60958102	MIMAT0027866	mmu-miR-6982-5p	0.230765	-1.39808	2.9448	-0.474764	0.634956	NA	1.47077	0	1.06765	0	0	0	0	0	0	0	0
chr18:61117473-61117494	MIMAT0027868	mmu-miR-6983-5p	0.0614859	-0.750537	3.14975	-0.238285	0.81166	NA	0	0	0	0	0.676345	0	0	0	0	0	0
chr18:61117509-61117531	MIMAT0027869	mmu-miR-6983-3p	0.501328	1.38627	2.15513	0.643244	0.520066	NA	0	1.02765	0	0	0	0	3.76501	0.721943	0	0	0
chr18:65248901-65248922	MIMAT0017005	mmu-miR-122-3p	0.150424	0.788319	3.14975	0.25028	0.802371	NA	0	0	0	0	0	0.859488	0	0	0	0.795177	0
chr18:65248900-65248921	MIMAT0049852	mmu-miR-122b-5p	0.150424	0.788319	3.14975	0.25028	0.802371	NA	0	0	0	0	0	0.859488	0	0	0	0.795177	0
chr18:66219276-66219294	MIMAT0003474	mmu-miR-694	0.322933	0.211255	2.30825	0.091522	0.927078	NA	1.47077	0	0	0	0	0.859488	0	0	1.222	0	0
chr18:68260951-68260973	MIMAT0028406	mmu-miR-7219-5p	0	NA	NA	NA	NA	NA	0	0	0	0	0	0	0	0	0	0	0
chr18:68260920-68260940	MIMAT0028407	mmu-miR-7219-3p	0.147054	-0.269644	3.14975	-0.0856079	0.931778	NA	0	0	0	0	0.676345	0	0.941252	0	0	0	0
chr18:68739401-68739421	MIMAT0025099	mmu-miR-6356	0	NA	NA	NA	NA	NA	0	0	0	0	0	0	0	0	0	0	0
chr18:69022237-69022257	MIMAT0025105	mmu-miR-145b	0	NA	NA	NA	NA	NA	0	0	0	0	0	0	0	0	0	0	0
chr18:70516862-70516884	MIMAT0025100	mmu-miR-6357	0	NA	NA	NA	NA	NA	0	0	0	0	0	0	0	0	0	0	0
chr18:76170554-76170576	MIMAT0025101	mmu-miR-6358	0	NA	NA	NA	NA	NA	0	0	0	0	0	0	0	0	0	0	0
chr18:81992020-81992038	MIMAT0020638	mmu-miR-5127	0	NA	NA	NA	NA	NA	0	0	0	0	0	0	0	0	0	0	0
chr18:82720291-82720309	MIMAT0020620	mmu-miR-5112	0	NA	NA	NA	NA	NA	0	0	0	0	0	0	0	0	0	0	0
chr18:88972087-88972107	MIMAT0025102	mmu-miR-6359	0	NA	NA	NA	NA	NA	0	0	0	0	0	0	0	0	0	0	0
chr19:3288925-3288948	MIMAT0027870	mmu-miR-6984-5p	0.163704	0.788319	3.14975	0.25028	0.802371	NA	0	0	0	0	0	0.859488	0.941252	0	0	0	0
chr19:3288961-3288981	MIMAT0027871	mmu-miR-6984-3p	0.406027	-0.835179	1.97516	-0.422841	0.672411	NA	0	0	2.13529	0	0.676345	0.859488	0	0	0	0.795177	0
chr19:3850796-3850816	MIMAT0049854	mmu-miR-12192-5p	0.525799	0.760082	1.58064	0.480869	0.63061	NA	0	0	1.06765	0	0.676345	0.859488	0.941252	1.44389	0	0.795177	0
chr19:4263852-4263873	MIMAT0027872	mmu-miR-6985-5p	0	NA	NA	NA	NA	NA	0	0	0	0	0	0	0	0	0	0	0
chr19:4623898-4623916	MIMAT0027875	mmu-miR-6986-3p	0	NA	NA	NA	NA	NA	0	0	0	0	0	0	0	0	0	0	0
chr19:5679050-5679071	MIMAT0027876	mmu-miR-6987-5p	0.0656312	0.307426	3.14975	0.0976031	0.922247	NA	0	0	0	0	0	0	0	0.721943	0	0	0
chr19:5679004-5679026	MIMAT0027877	mmu-miR-6987-3p	0.111091	0.307426	3.14975	0.0976031	0.922247	NA	0	0	0	0	0	0	0	0	1.222	0	0
chr19:6051338-6051358	MIMAT0027878	mmu-miR-6988-5p	0.0855684	0.307426	3.14975	0.0976031	0.922247	NA	0	0	0	0	0	0	0.941252	0	0	0	0
chr19:6134840-6134861	MIMAT0049855	mmu-miR-12193-5p	0.625395	-1.51808	2.01506	-0.75337	0.451228	NA	2.94154	2.05531	0	0	0	0	1.8825	0	0	0	0
chr19:6264900-6264921	MIMAT0017012	mmu-miR-192-3p	0.575418	-0.368774	1.71711	-0.214764	0.829951	NA	1.47077	0	1.06765	0	0.676345	0	0	0	0	0.795177	2.31967
chr19:6346485-6346506	MIMAT0027880	mmu-miR-6989-5p	0	NA	NA	NA	NA	NA	0	0	0	0	0	0	0	0	0	0	0
chr19:6829917-6829940	MIMAT0020540	mmu-miR-5046	0	NA	NA	NA	NA	NA	0	0	0	0	0	0	0	0	0	0	0
chr19:7422578-7422599	MIMAT0027884	mmu-miR-6991-5p	0.250712	0.211254	2.4776	0.0852657	0.93205	NA	0	0	0	0	0.676345	0.859488	0	0	1.222	0	0
chr19:7422621-7422642	MIMAT0027885	mmu-miR-6991-3p	0.16269	-0.269644	3.14975	-0.0856079	0.931778	NA	0	0	1.06765	0	0	0	0	0.721943	0	0	0
chr19:8742976-8742998	MIMAT0027886	mmu-miR-6992-5p	0	NA	NA	NA	NA	NA	0	0	0	0	0	0	0	0	0	0	0
chr19:8743058-8743079	MIMAT0027887	mmu-miR-6992-3p	0	NA	NA	NA	NA	NA	0	0	0	0	0	0	0	0	0	0	0
chr19:8888709-8888728	MIMAT0020647	mmu-miR-5136	0	NA	NA	NA	NA	NA	0	0	0	0	0	0	0	0	0	0	0
chr19:10191380-10191402	MIMAT0027888	mmu-miR-6993-5p	0.133706	-0.750537	3.14975	-0.238285	0.81166	NA	1.47077	0	0	0	0	0	0	0	0	0	0
chr19:10191419-10191439	MIMAT0027889	mmu-miR-6993-3p	0	NA	NA	NA	NA	NA	0	0	0	0	0	0	0	0	0	0	0
chr19:11923733-11923755	MIMAT0027890	mmu-miR-6994-5p	0.487472	0.525853	1.6314	0.322333	0.7472	NA	0	0	1.06765	0	0.676345	0	0.941252	0.721943	0	0.795177	1.15983
chr19:16314894-16314915	MIMAT0025158	mmu-miR-496b	0	NA	NA	NA	NA	NA	0	0	0	0	0	0	0	0	0	0	0
chr19:23149450-23149471	MIMAT0005850	mmu-miR-1192	0	NA	NA	NA	NA	NA	0	0	0	0	0	0	0	0	0	0	0
chr19:29135302-29135324	MIMAT0017046	mmu-miR-101b-5p	0.0722888	0.307426	3.14975	0.0976031	0.922247	NA	0	0	0	0	0	0	0	0	0	0.795177	0
chr19:33157122-33157141	MIMAT0019355	mmu-miR-3970	0.107238	-0.750537	3.14975	-0.238285	0.81166	NA	0	0	0	1.17962	0	0	0	0	0	0	0
chr19:34965402-34965423	MIMAT0009417	mmu-miR-1950	0	NA	NA	NA	NA	NA	0	0	0	0	0	0	0	0	0	0	0
chr19:40894754-40894774	MIMAT0031393	mmu-miR-8092	0	NA	NA	NA	NA	NA	0	0	0	0	0	0	0	0	0	0	0
chr19:41588691-41588712	MIMAT0031392	mmu-miR-8091	0	NA	NA	NA	NA	NA	0	0	0	0	0	0	0	0	0	0	0
chr19:42280131-42280155	MIMAT0014878	mmu-miR-3085-5p	0.456707	0.15011	1.77603	0.0845197	0.932643	NA	1.47077	0	0	0	0.676345	0.859488	0	0	1.222	0.795177	0
chr19:44808501-44808523	MIMAT0025157	mmu-miR-6405	0	NA	NA	NA	NA	NA	0	0	0	0	0	0	0	0	0	0	0
chr19:47273562-47273584	MIMAT0027892	mmu-miR-6995-5p	0.191008	0.78832	3.1203	0.252642	0.800545	NA	0	0	0	0	0	0	0.941252	0	0	0	1.15983
chr19:47273519-47273539	MIMAT0027893	mmu-miR-6995-3p	0.561972	0.839278	1.49252	0.562322	0.573897	NA	0	1.02765	0	0	0.676345	0.859488	0.941252	0.721943	0	0.795177	1.15983
chr19:47755062-47755081	MIMAT0031391	mmu-miR-8090	0	NA	NA	NA	NA	NA	0	0	0	0	0	0	0	0	0	0	0
chr19:53010679-53010701	MIMAT0025160	mmu-miR-6407	0	NA	NA	NA	NA	NA	0	0	0	0	0	0	0	0	0	0	0
chr19:55192678-55192700	MIMAT0029876	mmu-miR-6715-5p	0.324782	0.724858	2.07596	0.349168	0.726964	NA	0	0	0	0	0.676345	0	0.941252	0	0	0.795177	1.15983
chr19:55192714-55192734	MIMAT0029877	mmu-miR-6715-3p	0.0934232	-0.750537	3.14975	-0.238285	0.81166	NA	0	1.02765	0	0	0	0	0	0	0	0	0
chr19:58051167-58051190	MIMAT0022373	mmu-miR-5623-5p	0.0781353	0.307426	3.14975	0.0976031	0.922247	NA	0	0	0	0	0	0.859488	0	0	0	0	0
chr19:58051215-58051236	MIMAT0022374	mmu-miR-5623-3p	0.0614859	-0.750537	3.14975	-0.238285	0.81166	NA	0	0	0	0	0.676345	0	0	0	0	0	0
chr19:60774334-60774354	MIMAT0014877_1	mmu-miR-3084-3p	0	NA	NA	NA	NA	NA	0	0	0	0	0	0	0	0	0	0	0
chr2:10466677-10466699	MIMAT0014882	mmu-miR-466m-5p	0	NA	NA	NA	NA	NA	0	0	0	0	0	0	0	0	0	0	0
chr2:10466713-10466734	MIMAT0014883	mmu-miR-466m-3p	0	NA	NA	NA	NA	NA	0	0	0	0	0	0	0	0	0	0	0
chr2:10466954-10466975	MIMAT0004881	mmu-miR-466f-5p	0	NA	NA	NA	NA	NA	0	0	0	0	0	0	0	0	0	0	0
chr2:10466998-10467018	MIMAT0004882	mmu-miR-466f-3p	0	NA	NA	NA	NA	NA	0	0	0	0	0	0	0	0	0	0	0
chr2:10467248-10467271	MIMAT0017327	mmu-miR-669f-5p	0	NA	NA	NA	NA	NA	0	0	0	0	0	0	0	0	0	0	0
chr2:10467285-10467307	MIMAT0005839	mmu-miR-669f-3p	0	NA	NA	NA	NA	NA	0	0	0	0	0	0	0	0	0	0	0
chr2:10467574-10467594	MIMAT0017330	mmu-miR-669e-3p	0.505297	-0.430526	1.74421	-0.246831	0.805039	NA	0	0	0	2.35924	0.676345	0.859488	0.941252	0.721943	0	0	0
chr2:10467814-10467835	MIMAT0003476	mmu-miR-669b-5p	0.105439	0.307426	3.14975	0.0976031	0.922247	NA	0	0	0	0	0	0	0	0	0	0	1.15983
chr2:10467851-10467873	MIMAT0017250	mmu-miR-669b-3p	0	NA	NA	NA	NA	NA	0	0	0	0	0	0	0	0	0	0	0
chr2:10468384-10468405	MIMAT0005833	mmu-miR-669d-5p	0	NA	NA	NA	NA	NA	0	0	0	0	0	0	0	0	0	0	0
chr2:10468423-10468443	MIMAT0017324	mmu-miR-669d-3p	0	NA	NA	NA	NA	NA	0	0	0	0	0	0	0	0	0	0	0
chr2:10468685-10468706	MIMAT0004881_1	mmu-miR-466f-5p	0	NA	NA	NA	NA	NA	0	0	0	0	0	0	0	0	0	0	0
chr2:10468729-10468749	MIMAT0004882_1	mmu-miR-466f-3p	0	NA	NA	NA	NA	NA	0	0	0	0	0	0	0	0	0	0	0
chr2:10469027-10469048	MIMAT0017345	mmu-miR-669l-3p	0.107238	-0.750537	3.14975	-0.238285	0.81166	NA	0	0	0	1.17962	0	0	0	0	0	0	0
chr2:10471696-10471717	MIMAT0014884	mmu-miR-669d-2-3p	0.0656312	0.307426	3.14975	0.0976031	0.922247	NA	0	0	0	0	0	0	0	0.721943	0	0	0
chr2:10471963-10471984	MIMAT0004881_2	mmu-miR-466f-5p	0	NA	NA	NA	NA	NA	0	0	0	0	0	0	0	0	0	0	0
chr2:10472007-10472027	MIMAT0004882_2	mmu-miR-466f-3p	0	NA	NA	NA	NA	NA	0	0	0	0	0	0	0	0	0	0	0
chr2:10472264-10472285	MIMAT0000375	mmu-miR-297a-5p	0	NA	NA	NA	NA	NA	0	0	0	0	0	0	0	0	0	0	0
chr2:10472553-10472574	MIMAT0014885	mmu-miR-466o-5p	0	NA	NA	NA	NA	NA	0	0	0	0	0	0	0	0	0	0	0
chr2:10472589-10472610	MIMAT0014886	mmu-miR-466o-3p	0	NA	NA	NA	NA	NA	0	0	0	0	0	0	0	0	0	0	0
chr2:10473977-10473998	MIMAT0017275	mmu-miR-467c-3p	0.0656312	0.307426	3.14975	0.0976031	0.922247	NA	0	0	0	0	0	0	0	0.721943	0	0	0
chr2:10474228-10474249	MIMAT0004875	mmu-miR-466b-5p	0	NA	NA	NA	NA	NA	0	0	0	0	0	0	0	0	0	0	0
chr2:10474269-10474290	MIMAT0004876	mmu-miR-466b-3p	0	NA	NA	NA	NA	NA	0	0	0	0	0	0	0	0	0	0	0
chr2:10474460-10474483	MIMAT0003477	mmu-miR-669a-5p	0	NA	NA	NA	NA	NA	0	0	0	0	0	0	0	0	0	0	0
chr2:10474496-10474518	MIMAT0017251	mmu-miR-669a-3-3p	0	NA	NA	NA	NA	NA	0	0	0	0	0	0	0	0	0	0	0
chr2:10475318-10475342	MIMAT0017323	mmu-miR-669k-5p	0	NA	NA	NA	NA	NA	0	0	0	0	0	0	0	0	0	0	0
chr2:10475364-10475384	MIMAT0005831	mmu-miR-669k-3p	0	NA	NA	NA	NA	NA	0	0	0	0	0	0	0	0	0	0	0
chr2:10476355-10476376	MIMAT0003409	mmu-miR-467a-5p	0	NA	NA	NA	NA	NA	0	0	0	0	0	0	0	0	0	0	0
chr2:10476390-10476411	MIMAT0002108	mmu-miR-467a-3p	0	NA	NA	NA	NA	NA	0	0	0	0	0	0	0	0	0	0	0
chr2:10476640-10476661	MIMAT0004875_1	mmu-miR-466b-5p	0	NA	NA	NA	NA	NA	0	0	0	0	0	0	0	0	0	0	0
chr2:10476681-10476702	MIMAT0004876_1	mmu-miR-466b-3p	0	NA	NA	NA	NA	NA	0	0	0	0	0	0	0	0	0	0	0
chr2:10476872-10476895	MIMAT0003477_1	mmu-miR-669a-5p	0	NA	NA	NA	NA	NA	0	0	0	0	0	0	0	0	0	0	0
chr2:10476908-10476930	MIMAT0017243	mmu-miR-669a-3p	0	NA	NA	NA	NA	NA	0	0	0	0	0	0	0	0	0	0	0
chr2:10477170-10477192	MIMAT0005832	mmu-miR-669g	0	NA	NA	NA	NA	NA	0	0	0	0	0	0	0	0	0	0	0
chr2:10477989-10478010	MIMAT0005838	mmu-miR-669j	0	NA	NA	NA	NA	NA	0	0	0	0	0	0	0	0	0	0	0
chr2:10478812-10478833	MIMAT0003409_1	mmu-miR-467a-5p	0	NA	NA	NA	NA	NA	0	0	0	0	0	0	0	0	0	0	0
chr2:10478847-10478868	MIMAT0002108_1	mmu-miR-467a-3p	0	NA	NA	NA	NA	NA	0	0	0	0	0	0	0	0	0	0	0
chr2:10479099-10479120	MIMAT0004879	mmu-miR-466e-5p	0	NA	NA	NA	NA	NA	0	0	0	0	0	0	0	0	0	0	0
chr2:10479138-10479160	MIMAT0004880	mmu-miR-466e-3p	0	NA	NA	NA	NA	NA	0	0	0	0	0	0	0	0	0	0	0
chr2:10479330-10479353	MIMAT0003477_2	mmu-miR-669a-5p	0	NA	NA	NA	NA	NA	0	0	0	0	0	0	0	0	0	0	0
chr2:10479366-10479388	MIMAT0017243_1	mmu-miR-669a-3p	0	NA	NA	NA	NA	NA	0	0	0	0	0	0	0	0	0	0	0
chr2:10481256-10481276	MIMAT0005448	mmu-miR-467b-5p	0	NA	NA	NA	NA	NA	0	0	0	0	0	0	0	0	0	0	0
chr2:10481293-10481314	MIMAT0003478	mmu-miR-467b-3p	0	NA	NA	NA	NA	NA	0	0	0	0	0	0	0	0	0	0	0
chr2:10481544-10481567	MIMAT0004877	mmu-miR-466c-5p	0	NA	NA	NA	NA	NA	0	0	0	0	0	0	0	0	0	0	0
chr2:10481585-10481606	MIMAT0004878	mmu-miR-466c-3p	0	NA	NA	NA	NA	NA	0	0	0	0	0	0	0	0	0	0	0
chr2:10481776-10481799	MIMAT0003477_3	mmu-miR-669a-5p	0	NA	NA	NA	NA	NA	0	0	0	0	0	0	0	0	0	0	0
chr2:10481812-10481834	MIMAT0017243_2	mmu-miR-669a-3p	0	NA	NA	NA	NA	NA	0	0	0	0	0	0	0	0	0	0	0
chr2:10483692-10483713	MIMAT0003409_2	mmu-miR-467a-5p	0	NA	NA	NA	NA	NA	0	0	0	0	0	0	0	0	0	0	0
chr2:10483727-10483748	MIMAT0002108_2	mmu-miR-467a-3p	0	NA	NA	NA	NA	NA	0	0	0	0	0	0	0	0	0	0	0
chr2:10483979-10484002	MIMAT0004877_1	mmu-miR-466c-5p	0	NA	NA	NA	NA	NA	0	0	0	0	0	0	0	0	0	0	0
chr2:10484020-10484041	MIMAT0004878_1	mmu-miR-466c-3p	0	NA	NA	NA	NA	NA	0	0	0	0	0	0	0	0	0	0	0
chr2:10484211-10484234	MIMAT0003477_4	mmu-miR-669a-5p	0	NA	NA	NA	NA	NA	0	0	0	0	0	0	0	0	0	0	0
chr2:10484247-10484269	MIMAT0017243_3	mmu-miR-669a-3p	0	NA	NA	NA	NA	NA	0	0	0	0	0	0	0	0	0	0	0
chr2:10486149-10486170	MIMAT0003409_3	mmu-miR-467a-5p	0	NA	NA	NA	NA	NA	0	0	0	0	0	0	0	0	0	0	0
chr2:10486184-10486205	MIMAT0002108_3	mmu-miR-467a-3p	0	NA	NA	NA	NA	NA	0	0	0	0	0	0	0	0	0	0	0
chr2:10486436-10486457	MIMAT0004875_2	mmu-miR-466b-5p	0	NA	NA	NA	NA	NA	0	0	0	0	0	0	0	0	0	0	0
chr2:10486477-10486498	MIMAT0004876_2	mmu-miR-466b-3p	0	NA	NA	NA	NA	NA	0	0	0	0	0	0	0	0	0	0	0
chr2:10486668-10486691	MIMAT0003477_5	mmu-miR-669a-5p	0	NA	NA	NA	NA	NA	0	0	0	0	0	0	0	0	0	0	0
chr2:10486704-10486726	MIMAT0017243_4	mmu-miR-669a-3p	0	NA	NA	NA	NA	NA	0	0	0	0	0	0	0	0	0	0	0
chr2:10488613-10488634	MIMAT0003409_4	mmu-miR-467a-5p	0	NA	NA	NA	NA	NA	0	0	0	0	0	0	0	0	0	0	0
chr2:10488648-10488669	MIMAT0002108_4	mmu-miR-467a-3p	0	NA	NA	NA	NA	NA	0	0	0	0	0	0	0	0	0	0	0
chr2:10488898-10488919	MIMAT0004875_3	mmu-miR-466b-5p	0	NA	NA	NA	NA	NA	0	0	0	0	0	0	0	0	0	0	0
chr2:10488939-10488960	MIMAT0004876_3	mmu-miR-466b-3p	0	NA	NA	NA	NA	NA	0	0	0	0	0	0	0	0	0	0	0
chr2:10489130-10489153	MIMAT0014889	mmu-miR-669p-5p	0	NA	NA	NA	NA	NA	0	0	0	0	0	0	0	0	0	0	0
chr2:10489167-10489190	MIMAT0014890	mmu-miR-669p-3p	0.0722888	0.307426	3.14975	0.0976031	0.922247	NA	0	0	0	0	0	0	0	0	0	0.795177	0
chr2:10491062-10491083	MIMAT0003409_5	mmu-miR-467a-5p	0	NA	NA	NA	NA	NA	0	0	0	0	0	0	0	0	0	0	0
chr2:10491097-10491118	MIMAT0002108_5	mmu-miR-467a-3p	0	NA	NA	NA	NA	NA	0	0	0	0	0	0	0	0	0	0	0
chr2:10491349-10491372	MIMAT0004877_2	mmu-miR-466c-5p	0	NA	NA	NA	NA	NA	0	0	0	0	0	0	0	0	0	0	0
chr2:10491390-10491411	MIMAT0004878_2	mmu-miR-466c-3p	0	NA	NA	NA	NA	NA	0	0	0	0	0	0	0	0	0	0	0
chr2:10491581-10491604	MIMAT0003477_6	mmu-miR-669a-5p	0	NA	NA	NA	NA	NA	0	0	0	0	0	0	0	0	0	0	0
chr2:10491617-10491639	MIMAT0017243_5	mmu-miR-669a-3p	0	NA	NA	NA	NA	NA	0	0	0	0	0	0	0	0	0	0	0
chr2:10493524-10493545	MIMAT0003409_6	mmu-miR-467a-5p	0	NA	NA	NA	NA	NA	0	0	0	0	0	0	0	0	0	0	0
chr2:10493559-10493580	MIMAT0002108_6	mmu-miR-467a-3p	0	NA	NA	NA	NA	NA	0	0	0	0	0	0	0	0	0	0	0
chr2:10493811-10493832	MIMAT0004875_4	mmu-miR-466b-5p	0	NA	NA	NA	NA	NA	0	0	0	0	0	0	0	0	0	0	0
chr2:10493852-10493873	MIMAT0004876_4	mmu-miR-466b-3p	0	NA	NA	NA	NA	NA	0	0	0	0	0	0	0	0	0	0	0
chr2:10494043-10494066	MIMAT0003477_7	mmu-miR-669a-5p	0	NA	NA	NA	NA	NA	0	0	0	0	0	0	0	0	0	0	0
chr2:10494079-10494101	MIMAT0017243_6	mmu-miR-669a-3p	0	NA	NA	NA	NA	NA	0	0	0	0	0	0	0	0	0	0	0
chr2:10495994-10496015	MIMAT0003409_7	mmu-miR-467a-5p	0	NA	NA	NA	NA	NA	0	0	0	0	0	0	0	0	0	0	0
chr2:10496029-10496050	MIMAT0002108_7	mmu-miR-467a-3p	0	NA	NA	NA	NA	NA	0	0	0	0	0	0	0	0	0	0	0
chr2:10496279-10496300	MIMAT0004875_5	mmu-miR-466b-5p	0	NA	NA	NA	NA	NA	0	0	0	0	0	0	0	0	0	0	0
chr2:10496320-10496341	MIMAT0004876_5	mmu-miR-466b-3p	0	NA	NA	NA	NA	NA	0	0	0	0	0	0	0	0	0	0	0
chr2:10496511-10496534	MIMAT0014889_1	mmu-miR-669p-5p	0	NA	NA	NA	NA	NA	0	0	0	0	0	0	0	0	0	0	0
chr2:10496548-10496571	MIMAT0014890_1	mmu-miR-669p-3p	0	NA	NA	NA	NA	NA	0	0	0	0	0	0	0	0	0	0	0
chr2:10498407-10498428	MIMAT0003409_8	mmu-miR-467a-5p	0	NA	NA	NA	NA	NA	0	0	0	0	0	0	0	0	0	0	0
chr2:10498442-10498463	MIMAT0002108_8	mmu-miR-467a-3p	0	NA	NA	NA	NA	NA	0	0	0	0	0	0	0	0	0	0	0
chr2:10498694-10498715	MIMAT0004875_6	mmu-miR-466b-5p	0	NA	NA	NA	NA	NA	0	0	0	0	0	0	0	0	0	0	0
chr2:10498735-10498756	MIMAT0004876_6	mmu-miR-466b-3p	0	NA	NA	NA	NA	NA	0	0	0	0	0	0	0	0	0	0	0
chr2:10498926-10498949	MIMAT0003477_8	mmu-miR-669a-5p	0	NA	NA	NA	NA	NA	0	0	0	0	0	0	0	0	0	0	0
chr2:10498962-10498984	MIMAT0017243_7	mmu-miR-669a-3p	0	NA	NA	NA	NA	NA	0	0	0	0	0	0	0	0	0	0	0
chr2:10501354-10501377	MIMAT0003477_9	mmu-miR-669a-5p	0	NA	NA	NA	NA	NA	0	0	0	0	0	0	0	0	0	0	0
chr2:10501390-10501412	MIMAT0017243_8	mmu-miR-669a-3p	0	NA	NA	NA	NA	NA	0	0	0	0	0	0	0	0	0	0	0
chr2:10503287-10503308	MIMAT0003409_9	mmu-miR-467a-5p	0	NA	NA	NA	NA	NA	0	0	0	0	0	0	0	0	0	0	0
chr2:10503322-10503343	MIMAT0002108_9	mmu-miR-467a-3p	0	NA	NA	NA	NA	NA	0	0	0	0	0	0	0	0	0	0	0
chr2:10503806-10503829	MIMAT0003477_10	mmu-miR-669a-5p	0	NA	NA	NA	NA	NA	0	0	0	0	0	0	0	0	0	0	0
chr2:10503842-10503864	MIMAT0017243_9	mmu-miR-669a-3p	0	NA	NA	NA	NA	NA	0	0	0	0	0	0	0	0	0	0	0
chr2:10505768-10505789	MIMAT0005294	mmu-miR-467e-3p	0.171071	0.788319	3.14975	0.25028	0.802371	NA	0	0	0	0	0	0	0	0.721943	0	0	1.15983
chr2:10506020-10506040	MIMAT0014891	mmu-miR-466p-5p	0	NA	NA	NA	NA	NA	0	0	0	0	0	0	0	0	0	0	0
chr2:10506059-10506080	MIMAT0014892	mmu-miR-466p-3p	0	NA	NA	NA	NA	NA	0	0	0	0	0	0	0	0	0	0	0
chr2:10507928-10507949	MIMAT0004759	mmu-miR-466a-5p	0	NA	NA	NA	NA	NA	0	0	0	0	0	0	0	0	0	0	0
chr2:10507967-10507989	MIMAT0002107	mmu-miR-466a-3p	0	NA	NA	NA	NA	NA	0	0	0	0	0	0	0	0	0	0	0
chr2:10509026-10509047	MIMAT0004865	mmu-miR-297c-5p	0	NA	NA	NA	NA	NA	0	0	0	0	0	0	0	0	0	0	0
chr2:10509065-10509086	MIMAT0004866	mmu-miR-297c-3p	0	NA	NA	NA	NA	NA	0	0	0	0	0	0	0	0	0	0	0
chr2:10509359-10509380	MIMAT0017253	mmu-miR-669c-3p	0	NA	NA	NA	NA	NA	0	0	0	0	0	0	0	0	0	0	0
chr2:10510185-10510208	MIMAT0003477_11	mmu-miR-669a-5p	0	NA	NA	NA	NA	NA	0	0	0	0	0	0	0	0	0	0	0
chr2:10510221-10510243	MIMAT0017243_10	mmu-miR-669a-3p	0	NA	NA	NA	NA	NA	0	0	0	0	0	0	0	0	0	0	0
chr2:10511686-10511707	MIMAT0003480	mmu-miR-297b-5p	0.515506	0.731977	1.72433	0.424498	0.671202	NA	0	1.02765	0	0	0.676345	0.859488	0.941252	2.16583	0	0	0
chr2:10511723-10511744	MIMAT0004827	mmu-miR-297b-3p	0.279815	-0.806844	2.39205	-0.337302	0.735889	NA	0	0	0	1.17962	0.676345	0	0	0	1.222	0	0
chr2:10511977-10511998	MIMAT0004930	mmu-miR-466d-5p	0	NA	NA	NA	NA	NA	0	0	0	0	0	0	0	0	0	0	0
chr2:10512017-10512037	MIMAT0004931	mmu-miR-466d-3p	0.229335	1.24666	2.53052	0.49265	0.62226	NA	0	0	0	0	0	0.859488	0.941252	0.721943	0	0	0
chr2:10512814-10512836	MIMAT0017346	mmu-miR-669m-5p	0	NA	NA	NA	NA	NA	0	0	0	0	0	0	0	0	0	0	0
chr2:10512847-10512868	MIMAT0009419	mmu-miR-669m-3p	0	NA	NA	NA	NA	NA	0	0	0	0	0	0	0	0	0	0	0
chr2:10513457-10513479	MIMAT0017346_1	mmu-miR-669m-5p	0.0614859	-0.750537	3.14975	-0.238285	0.81166	NA	0	0	0	0	0.676345	0	0	0	0	0	0
chr2:10513490-10513511	MIMAT0009419_1	mmu-miR-669m-3p	0	NA	NA	NA	NA	NA	0	0	0	0	0	0	0	0	0	0	0
chr2:10513759-10513780	MIMAT0014893	mmu-miR-466n-5p	0.139621	-0.269644	3.14975	-0.0856079	0.931778	NA	0	0	0	0	0.676345	0.859488	0	0	0	0	0
chr2:10513798-10513819	MIMAT0014894	mmu-miR-466n-3p	0.228559	1.25198	2.98298	0.419708	0.674699	NA	0	0	0	0	0	1.71898	0	0	0	0.795177	0
chr2:10514642-10514662	MIMAT0004883	mmu-miR-466g	0	NA	NA	NA	NA	NA	0	0	0	0	0	0	0	0	0	0	0
chr2:10514901-10514922	MIMAT0004884	mmu-miR-466h-5p	0	NA	NA	NA	NA	NA	0	0	0	0	0	0	0	0	0	0	0
chr2:10514940-10514958	MIMAT0017274	mmu-miR-466h-3p	0	NA	NA	NA	NA	NA	0	0	0	0	0	0	0	0	0	0	0
chr2:10515830-10515851	MIMAT0000375_1	mmu-miR-297a-5p	0	NA	NA	NA	NA	NA	0	0	0	0	0	0	0	0	0	0	0
chr2:10515869-10515890	MIMAT0004864	mmu-miR-297a-3p	0	NA	NA	NA	NA	NA	0	0	0	0	0	0	0	0	0	0	0
chr2:10516117-10516138	MIMAT0017322	mmu-miR-466l-5p	0	NA	NA	NA	NA	NA	0	0	0	0	0	0	0	0	0	0	0
chr2:10516156-10516177	MIMAT0005830	mmu-miR-466l-3p	0	NA	NA	NA	NA	NA	0	0	0	0	0	0	0	0	0	0	0
chr2:10517077-10517098	MIMAT0000375_2	mmu-miR-297a-5p	0	NA	NA	NA	NA	NA	0	0	0	0	0	0	0	0	0	0	0
chr2:10517116-10517137	MIMAT0004864_1	mmu-miR-297a-3p	0	NA	NA	NA	NA	NA	0	0	0	0	0	0	0	0	0	0	0
chr2:10517671-10517691	MIMAT0005840	mmu-miR-669i	0	NA	NA	NA	NA	NA	0	0	0	0	0	0	0	0	0	0	0
chr2:10518219-10518240	MIMAT0005842	mmu-miR-669h-3p	0	NA	NA	NA	NA	NA	0	0	0	0	0	0	0	0	0	0	0
chr2:17563541-17563562	MIMAT0025175	mmu-miR-6419	0	NA	NA	NA	NA	NA	0	0	0	0	0	0	0	0	0	0	0
chr2:18057882-18057903	MIMAT0029817	mmu-miR-7655-3p	0.133775	-0.269644	3.14975	-0.0856079	0.931778	NA	0	0	0	0	0.676345	0	0	0	0	0.795177	0
chr2:22654321-22654340	MIMAT0019351	mmu-miR-3967	0	NA	NA	NA	NA	NA	0	0	0	0	0	0	0	0	0	0	0
chr2:25059811-25059831	MIMAT0029834	mmu-miR-7664-5p	0.0656312	0.307426	3.14975	0.0976031	0.922247	NA	0	0	0	0	0	0	0	0.721943	0	0	0
chr2:26470059-26470081	MIMAT0027895	mmu-miR-6996-3p	0.0614859	-0.750537	3.14975	-0.238285	0.81166	NA	0	0	0	0	0.676345	0	0	0	0	0	0
chr2:27450549-27450572	MIMAT0029578	mmu-miR-7578	0	NA	NA	NA	NA	NA	0	0	0	0	0	0	0	0	0	0	0
chr2:28733286-28733307	MIMAT0014897	mmu-miR-3088-5p	0.222713	1.23048	3.00613	0.409323	0.682302	NA	0	0	0	0	0	0.859488	0	0	0	1.59035	0
chr2:29475217-29475239	MIMAT0025078	mmu-miR-133c	0	NA	NA	NA	NA	NA	0	0	0	0	0	0	0	0	0	0	0
chr2:29995996-29996018	MIMAT0027897	mmu-miR-6997-3p	0.449312	-0.422216	2.17106	-0.194475	0.845804	NA	1.47077	1.02765	0	0	0	0	0	0	2.44401	0	0
chr2:30721222-30721243	MIMAT0014899	mmu-miR-3089-5p	0.133706	-0.750537	3.14975	-0.238285	0.81166	NA	1.47077	0	0	0	0	0	0	0	0	0	0
chr2:30721259-30721281	MIMAT0014900	mmu-miR-3089-3p	0.71366	0.573579	1.47976	0.387617	0.6983	NA	0	2.05531	0	0	0.676345	1.71898	1.8825	0.721943	0	0.795177	0
chr2:31612462-31612483	MIMAT0027899	mmu-miR-6998-3p	0.645011	-0.304632	1.62035	-0.188003	0.850874	NA	0	0	2.13529	0	1.35269	0	0.941252	1.44389	1.222	0	0
chr2:32050946-32050969	MIMAT0029856	mmu-miR-7674-5p	0.374531	-0.417389	2.0188	-0.206751	0.836204	NA	1.47077	0	1.06765	0	0	0.859488	0	0.721943	0	0	0
chr2:32050988-32051008	MIMAT0029857	mmu-miR-7674-3p	0.525452	0.0918196	1.71504	0.053538	0.957303	NA	0	1.02765	0	0	1.35269	0	1.8825	0.721943	0	0.795177	0
chr2:32318317-32318338	MIMAT0035714	mmu-miR-3154	0	NA	NA	NA	NA	NA	0	0	0	0	0	0	0	0	0	0	0
chr2:32652342-32652362	MIMAT0009425	mmu-miR-1954	0	NA	NA	NA	NA	NA	0	0	0	0	0	0	0	0	0	0	0
chr2:32687706-32687726	MIMAT0031394	mmu-miR-8093	0	NA	NA	NA	NA	NA	0	0	0	0	0	0	0	0	0	0	0
chr2:32712819-32712837	MIMAT0013803	mmu-miR-2861	0	NA	NA	NA	NA	NA	0	0	0	0	0	0	0	0	0	0	0
chr2:32712907-32712926	MIMAT0019336	mmu-miR-3960	0.0656312	0.307426	3.14975	0.0976031	0.922247	NA	0	0	0	0	0	0	0	0.721943	0	0	0
chr2:42447515-42447535	MIMAT0025079	mmu-miR-6336	0	NA	NA	NA	NA	NA	0	0	0	0	0	0	0	0	0	0	0
chr2:45023146-45023167	MIMAT0020640	mmu-miR-5129-5p	0.599112	-0.778461	1.54543	-0.503717	0.61446	NA	1.47077	1.02765	0	0	1.35269	0	0	0.721943	1.222	0.795177	0
chr2:56785825-56785846	MIMAT0025076	mmu-miR-195b	0.13792	0.788319	3.14975	0.25028	0.802371	NA	0	0	0	0	0	0	0	0.721943	0	0.795177	0
chr2:65364297-65364319	MIMAT0025080	mmu-miR-6337	0	NA	NA	NA	NA	NA	0	0	0	0	0	0	0	0	0	0	0
chr2:67675457-67675477	MIMAT0028416	mmu-miR-7224-5p	0.0855684	0.307426	3.14975	0.0976031	0.922247	NA	0	0	0	0	0	0	0.941252	0	0	0	0
chr2:67781045-67781066	MIMAT0025077	mmu-miR-6335	0	NA	NA	NA	NA	NA	0	0	0	0	0	0	0	0	0	0	0
chr2:74726114-74726135	MIMAT0004538	mmu-miR-10b-3p	0.0614859	-0.750537	3.14975	-0.238285	0.81166	NA	0	0	0	0	0.676345	0	0	0	0	0	0
chr2:80628714-80628732	MIMAT0003462	mmu-miR-684	0	NA	NA	NA	NA	NA	0	0	0	0	0	0	0	0	0	0	0
chr2:91944908-91944930	MIMAT0027900	mmu-miR-6999-5p	0.457785	0.68733	2.20042	0.312363	0.754764	NA	0	0	0	0	1.35269	0	0	2.88777	0	0.795177	0
chr2:92192035-92192055	MIMAT0017348	mmu-miR-1955-3p	0.715625	-1.20424	1.41123	-0.853324	0.393479	NA	1.47077	1.02765	1.06765	1.17962	0.676345	0.859488	0	0	0	1.59035	0
chr2:92387420-92387441	MIMAT0027902	mmu-miR-7000-5p	0.0722888	0.307426	3.14975	0.0976031	0.922247	NA	0	0	0	0	0	0	0	0	0	0.795177	0
chr2:92592206-92592226	MIMAT0028410	mmu-miR-7221-5p	0	NA	NA	NA	NA	NA	0	0	0	0	0	0	0	0	0	0	0
chr2:92592257-92592277	MIMAT0028411	mmu-miR-7221-3p	0	NA	NA	NA	NA	NA	0	0	0	0	0	0	0	0	0	0	0
chr2:92594602-92594628	MIMAT0028412	mmu-miR-7222-5p	0	NA	NA	NA	NA	NA	0	0	0	0	0	0	0	0	0	0	0
chr2:92594654-92594676	MIMAT0028413	mmu-miR-7222-3p	0	NA	NA	NA	NA	NA	0	0	0	0	0	0	0	0	0	0	0
chr2:93421980-93422002	MIMAT0027904	mmu-miR-7001-5p	0	NA	NA	NA	NA	NA	0	0	0	0	0	0	0	0	0	0	0
chr2:93421929-93421948	MIMAT0027905	mmu-miR-7001-3p	0	NA	NA	NA	NA	NA	0	0	0	0	0	0	0	0	0	0	0
chr2:104428871-104428892	MIMAT0007863	mmu-miR-1902	0.105439	0.307426	3.14975	0.0976031	0.922247	NA	0	0	0	0	0	0	0	0	0	0	1.15983
chr2:114150547-114150567	MIMAT0027906	mmu-miR-7002-5p	0	NA	NA	NA	NA	NA	0	0	0	0	0	0	0	0	0	0	0
chr2:114150516-114150534	MIMAT0027907	mmu-miR-7002-3p	0	NA	NA	NA	NA	NA	0	0	0	0	0	0	0	0	0	0	0
chr2:115638777-115638798	MIMAT0009422	mmu-miR-1951	0	NA	NA	NA	NA	NA	0	0	0	0	0	0	0	0	0	0	0
chr2:120017517-120017539	MIMAT0029836	mmu-miR-7665-5p	0.0656312	0.307426	3.14975	0.0976031	0.922247	NA	0	0	0	0	0	0	0	0.721943	0	0	0
chr2:120017558-120017579	MIMAT0029837	mmu-miR-7665-3p	0	NA	NA	NA	NA	NA	0	0	0	0	0	0	0	0	0	0	0
chr2:122640814-122640837	MIMAT0017269	mmu-miR-147-5p	0	NA	NA	NA	NA	NA	0	0	0	0	0	0	0	0	0	0	0
chr2:126902290-126902309	MIMAT0031427	mmu-miR-3473g	0.574222	-0.964317	2.11735	-0.455435	0.648796	NA	0	3.08296	1.06765	0	0	0	0	2.16583	0	0	0
chr2:130016369-130016391	MIMAT0025082	mmu-miR-6339	0	NA	NA	NA	NA	NA	0	0	0	0	0	0	0	0	0	0	0
chr2:131040375-131040398	MIMAT0027908	mmu-miR-6973b-5p	0.31896	0.652664	2.34779	0.27799	0.78102	NA	0	0	1.06765	0	0	1.71898	0	0.721943	0	0	0
chr2:131040326-131040345	MIMAT0027909	mmu-miR-6973b-3p	0.454867	1.23833	2.54099	0.487342	0.626016	NA	0	1.02765	0	0	0	0	0	0	0	3.97588	0
chr2:131288066-131288088	MIMAT0017025	mmu-miR-103-2-5p	0.64513	1.83685	1.78226	1.03062	0.302717	NA	0	1.02765	0	0	0	0.859488	2.82376	0	0	2.38553	0
chr2:133564722-133564742	MIMAT0014901	mmu-miR-3090-5p	0.107238	-0.750537	3.14975	-0.238285	0.81166	NA	0	0	0	1.17962	0	0	0	0	0	0	0
chr2:133564760-133564781	MIMAT0014902	mmu-miR-3090-3p	0	NA	NA	NA	NA	NA	0	0	0	0	0	0	0	0	0	0	0
chr2:138819943-138819959	MIMAT0009423	mmu-miR-1952	0	NA	NA	NA	NA	NA	0	0	0	0	0	0	0	0	0	0	0
chr2:151967581-151967602	MIMAT0009424	mmu-miR-1953	0.0614859	-0.750537	3.14975	-0.238285	0.81166	NA	0	0	0	0	0.676345	0	0	0	0	0	0
chr2:152865067-152865088	MIMAT0022371	mmu-miR-5622-5p	0.105439	0.307426	3.14975	0.0976031	0.922247	NA	0	0	0	0	0	0	0	0	0	0	1.15983
chr2:152865105-152865126	MIMAT0022372	mmu-miR-5622-3p	0	NA	NA	NA	NA	NA	0	0	0	0	0	0	0	0	0	0	0
chr2:155356831-155356852	MIMAT0003481	mmu-miR-695	0	NA	NA	NA	NA	NA	0	0	0	0	0	0	0	0	0	0	0
chr2:155622929-155622951	MIMAT0017254	mmu-miR-499-3p	0.157857	0.788319	3.14975	0.25028	0.802371	NA	0	0	0	0	0	0	0.941252	0	0	0.795177	0
chr2:158243504-158243524	MIMAT0029897	mmu-miR-7685-3p	0	NA	NA	NA	NA	NA	0	0	0	0	0	0	0	0	0	0	0
chr2:158638583-158638604	MIMAT0015646	mmu-miR-3474	0.25128	0.211255	2.476	0.0853208	0.932006	NA	0	1.02765	0	0	0	0	0.941252	0	0	0.795177	0
chr2:163068095-163068115	MIMAT0027910	mmu-miR-7003-5p	0	NA	NA	NA	NA	NA	0	0	0	0	0	0	0	0	0	0	0
chr2:163068137-163068155	MIMAT0027911	mmu-miR-7003-3p	0	NA	NA	NA	NA	NA	0	0	0	0	0	0	0	0	0	0	0
chr2:164354363-164354383	MIMAT0029870	mmu-miR-7678-5p	0	NA	NA	NA	NA	NA	0	0	0	0	0	0	0	0	0	0	0
chr2:164354313-164354334	MIMAT0029871	mmu-miR-7678-3p	0	NA	NA	NA	NA	NA	0	0	0	0	0	0	0	0	0	0	0
chr2:173701098-173701120	MIMAT0025083	mmu-miR-6340	0.0934232	-0.750537	3.14975	-0.238285	0.81166	NA	0	1.02765	0	0	0	0	0	0	0	0	0
chr2:180179797-180179818	MIMAT0027914	mmu-miR-7005-5p	0	NA	NA	NA	NA	NA	0	0	0	0	0	0	0	0	0	0	0
chr2:180179756-180179780	MIMAT0027915	mmu-miR-7005-3p	0.107238	-0.750537	3.14975	-0.238285	0.81166	NA	0	0	0	1.17962	0	0	0	0	0	0	0
chr2:180257547-180257567	MIMAT0014903	mmu-miR-3091-5p	0.0656312	0.307426	3.14975	0.0976031	0.922247	NA	0	0	0	0	0	0	0	0.721943	0	0	0
chr2:180257580-180257601	MIMAT0014904	mmu-miR-3091-3p	0.163704	0.788319	3.14975	0.25028	0.802371	NA	0	0	0	0	0	0.859488	0.941252	0	0	0	0
chr2:180389057-180389079	MIMAT0016979	mmu-miR-1a-1-5p	0	NA	NA	NA	NA	NA	0	0	0	0	0	0	0	0	0	0	0
chr2:180389096-180389117	MIMAT0000123_1	mmu-miR-1a-3p	0	NA	NA	NA	NA	NA	0	0	0	0	0	0	0	0	0	0	0
chr2:180398401-180398421	MIMAT0003473_1	mmu-miR-133a-5p	0.22054	-0.805686	2.56409	-0.314219	0.753355	NA	0	1.02765	0	0	0.676345	0	0	0.721943	0	0	0
chr2:181587939-181587963	MIMAT0027916	mmu-miR-7006-5p	0	NA	NA	NA	NA	NA	0	0	0	0	0	0	0	0	0	0	0
chr3:20222332-20222354	MIMAT0027918	mmu-miR-7007-5p	0	NA	NA	NA	NA	NA	0	0	0	0	0	0	0	0	0	0	0
chr3:20222294-20222311	MIMAT0027919	mmu-miR-7007-3p	0.0855684	0.307426	3.14975	0.0976031	0.922247	NA	0	0	0	0	0	0	0.941252	0	0	0	0
chr3:27584958-27584979	MIMAT0014905	mmu-miR-3092-5p	0	NA	NA	NA	NA	NA	0	0	0	0	0	0	0	0	0	0	0
chr3:27584915-27584935	MIMAT0014906	mmu-miR-3092-3p	0	NA	NA	NA	NA	NA	0	0	0	0	0	0	0	0	0	0	0
chr3:28419988-28420007	MIMAT0020631	mmu-miR-466q	0.107238	-0.750537	3.14975	-0.238285	0.81166	NA	0	0	0	1.17962	0	0	0	0	0	0	0
chr3:29636768-29636790	MIMAT0025121	mmu-miR-21b	0	NA	NA	NA	NA	NA	0	0	0	0	0	0	0	0	0	0	0
chr3:31038971-31038994	MIMAT0027920	mmu-miR-7008-5p	0.0970587	-0.750537	3.14975	-0.238285	0.81166	NA	0	0	1.06765	0	0	0	0	0	0	0	0
chr3:34638474-34638495	MIMAT0007864	mmu-miR-1897-5p	0	NA	NA	NA	NA	NA	0	0	0	0	0	0	0	0	0	0	0
chr3:34638511-34638532	MIMAT0007865	mmu-miR-1897-3p	0	NA	NA	NA	NA	NA	0	0	0	0	0	0	0	0	0	0	0
chr3:34922623-34922644	MIMAT0025124	mmu-miR-6378	0	NA	NA	NA	NA	NA	0	0	0	0	0	0	0	0	0	0	0
chr3:36475498-36475519	MIMAT0027922	mmu-miR-7009-5p	0.0781353	0.307426	3.14975	0.0976031	0.922247	NA	0	0	0	0	0	0.859488	0	0	0	0	0
chr3:36475461-36475481	MIMAT0027923	mmu-miR-7009-3p	0.0722888	0.307426	3.14975	0.0976031	0.922247	NA	0	0	0	0	0	0	0	0	0	0.795177	0
chr3:46900700-46900721	MIMAT0025125	mmu-miR-6379	0	NA	NA	NA	NA	NA	0	0	0	0	0	0	0	0	0	0	0
chr3:57317490-57317511	MIMAT0049859	mmu-miR-12195-5p	0.19666	0.78832	3.09018	0.255105	0.798642	NA	0	0	0	0	0	0	0.941252	0	1.222	0	0
chr3:57317450-57317469	MIMAT0049860	mmu-miR-12195-3p	0.216055	1.20774	2.57634	0.468781	0.639226	NA	0	0	0	0	0	0.859488	0	0.721943	0	0.795177	0
chr3:57616699-57616721	MIMAT0025122	mmu-miR-6377	0	NA	NA	NA	NA	NA	0	0	0	0	0	0	0	0	0	0	0
chr3:65659328-65659349	MIMAT0031426	mmu-miR-8120	0.4842	-0.945852	1.9076	-0.495834	0.620012	NA	0	1.02765	2.13529	0	0	0	0.941252	0	1.222	0	0
chr3:82106248-82106268	MIMAT0027925	mmu-miR-7010-3p	0.131262	0.788319	3.14975	0.25028	0.802371	NA	0	0	0	0	0	0	0	1.44389	0	0	0
chr3:85467396-85467418	MIMAT0005845	mmu-miR-466k	0	NA	NA	NA	NA	NA	0	0	0	0	0	0	0	0	0	0	0
chr3:88440924-88440946	MIMAT0027926	mmu-miR-7011-5p	0	NA	NA	NA	NA	NA	0	0	0	0	0	0	0	0	0	0	0
chr3:88536311-88536332	MIMAT0007866	mmu-miR-1905	0	NA	NA	NA	NA	NA	0	0	0	0	0	0	0	0	0	0	0
chr3:90011188-90011210	MIMAT0029844	mmu-miR-7669-5p	0.696395	1.96544	1.57709	1.24624	0.212676	NA	0	0	0	1.17962	0	2.57846	0.941252	2.16583	0	0.795177	0
chr3:90011153-90011175	MIMAT0029845	mmu-miR-7669-3p	0	NA	NA	NA	NA	NA	0	0	0	0	0	0	0	0	0	0	0
chr3:90070067-90070089	MIMAT0017267	mmu-miR-190b-3p	0.169347	-0.269644	3.14975	-0.0856079	0.931778	NA	0	0	1.06765	0	0	0	0	0	0	0.795177	0
chr3:90270154-90270176	MIMAT0027928	mmu-miR-7012-5p	0.0656312	0.307426	3.14975	0.0976031	0.922247	NA	0	0	0	0	0	0	0	0.721943	0	0	0
chr3:90270191-90270212	MIMAT0027929	mmu-miR-7012-3p	0.200661	-1.39948	3.07569	-0.455012	0.649101	NA	0	1.02765	0	1.17962	0	0	0	0	0	0	0
chr3:95139131-95139151	MIMAT0031401_1	mmu-miR-8099	0	NA	NA	NA	NA	NA	0	0	0	0	0	0	0	0	0	0	0
chr3:95734947-95734968	MIMAT0027932	mmu-miR-7014-5p	0	NA	NA	NA	NA	NA	0	0	0	0	0	0	0	0	0	0	0
chr3:95734911-95734931	MIMAT0027933	mmu-miR-7014-3p	0	NA	NA	NA	NA	NA	0	0	0	0	0	0	0	0	0	0	0
chr3:97690543-97690562	MIMAT0028418	mmu-miR-7225-5p	0.260823	-0.806514	2.43723	-0.330914	0.74071	NA	1.47077	0	0	0	0.676345	0	0	0.721943	0	0	0
chr3:97690509-97690530	MIMAT0028419	mmu-miR-7225-3p	0	NA	NA	NA	NA	NA	0	0	0	0	0	0	0	0	0	0	0
chr3:99199367-99199385	MIMAT0027339	mmu-miR-6481	0	NA	NA	NA	NA	NA	0	0	0	0	0	0	0	0	0	0	0
chr3:115979905-115979924	MIMAT0009427	mmu-miR-669n	0	NA	NA	NA	NA	NA	0	0	0	0	0	0	0	0	0	0	0
chr3:116667598-116667617	MIMAT0049861	mmu-miR-3473h-5p	0.127117	-0.269644	3.14975	-0.0856079	0.931778	NA	0	0	0	0	0.676345	0	0	0.721943	0	0	0
chr3:122541661-122541681	MIMAT0029820	mmu-miR-7657-5p	0	NA	NA	NA	NA	NA	0	0	0	0	0	0	0	0	0	0	0
chr3:122541625-122541647	MIMAT0029821	mmu-miR-7657-3p	0	NA	NA	NA	NA	NA	0	0	0	0	0	0	0	0	0	0	0
chr3:127545238-127545260	MIMAT0003373	mmu-miR-302b-5p	0	NA	NA	NA	NA	NA	0	0	0	0	0	0	0	0	0	0	0
chr3:127545275-127545297	MIMAT0003374	mmu-miR-302b-3p	0	NA	NA	NA	NA	NA	0	0	0	0	0	0	0	0	0	0	0
chr3:127545368-127545389	MIMAT0003375	mmu-miR-302c-5p	0	NA	NA	NA	NA	NA	0	0	0	0	0	0	0	0	0	0	0
chr3:127545406-127545427	MIMAT0003376	mmu-miR-302c-3p	0	NA	NA	NA	NA	NA	0	0	0	0	0	0	0	0	0	0	0
chr3:127545501-127545522	MIMAT0004579	mmu-miR-302a-5p	0	NA	NA	NA	NA	NA	0	0	0	0	0	0	0	0	0	0	0
chr3:127545539-127545561	MIMAT0000380	mmu-miR-302a-3p	0	NA	NA	NA	NA	NA	0	0	0	0	0	0	0	0	0	0	0
chr3:127545629-127545651	MIMAT0017225	mmu-miR-302d-5p	0	NA	NA	NA	NA	NA	0	0	0	0	0	0	0	0	0	0	0
chr3:127545665-127545687	MIMAT0003377	mmu-miR-302d-3p	0.105439	0.307426	3.14975	0.0976031	0.922247	NA	0	0	0	0	0	0	0	0	0	0	1.15983
chr3:127545741-127545761	MIMAT0017214	mmu-miR-367-5p	0	NA	NA	NA	NA	NA	0	0	0	0	0	0	0	0	0	0	0
chr3:127545779-127545800	MIMAT0003181	mmu-miR-367-3p	0	NA	NA	NA	NA	NA	0	0	0	0	0	0	0	0	0	0	0
chr3:134240515-134240536	MIMAT0007867	mmu-miR-1895	0	NA	NA	NA	NA	NA	0	0	0	0	0	0	0	0	0	0	0
chr3:137783536-137783559	MIMAT0025126	mmu-miR-6380	0	NA	NA	NA	NA	NA	0	0	0	0	0	0	0	0	0	0	0
chr3:138526425-138526446	MIMAT0009428	mmu-miR-1956	0.278017	0.211255	2.41042	0.0876425	0.930161	NA	0	0	0	0	0.676345	0	0	0	1.222	0	1.15983
chr3:142623925-142623945	MIMAT0025127	mmu-miR-6381	0	NA	NA	NA	NA	NA	0	0	0	0	0	0	0	0	0	0	0
chr3:151023839-151023857	MIMAT0019341	mmu-miR-3963	0	NA	NA	NA	NA	NA	0	0	0	0	0	0	0	0	0	0	0
chr4:3537103-3537124	MIMAT0015642	mmu-miR-3471	0	NA	NA	NA	NA	NA	0	0	0	0	0	0	0	0	0	0	0
chr4:10845585-10845606	MIMAT0015642_1	mmu-miR-3471	0	NA	NA	NA	NA	NA	0	0	0	0	0	0	0	0	0	0	0
chr4:11134156-11134174	MIMAT0003462_1	mmu-miR-684	0	NA	NA	NA	NA	NA	0	0	0	0	0	0	0	0	0	0	0
chr4:15942907-15942927	MIMAT0025152	mmu-miR-6400	0	NA	NA	NA	NA	NA	0	0	0	0	0	0	0	0	0	0	0
chr4:33438153-33438174	MIMAT0031424	mmu-miR-8118	0.407556	0.767877	2.23032	0.34429	0.730628	NA	0	0	0	1.17962	0	0.859488	0	0	2.44401	0	0
chr4:36645383-36645404	MIMAT0004855	mmu-miR-876-3p	0	NA	NA	NA	NA	NA	0	0	0	0	0	0	0	0	0	0	0
chr4:40722968-40722990	MIMAT0000240	mmu-miR-207	0	NA	NA	NA	NA	NA	0	0	0	0	0	0	0	0	0	0	0
chr4:40850057-40850080	MIMAT0020633	mmu-miR-5123	0.0855684	0.307426	3.14975	0.0976031	0.922247	NA	0	0	0	0	0	0	0.941252	0	0	0	0
chr4:40993696-40993716	MIMAT0014909	mmu-miR-3094-5p	0.290083	0.211255	2.37751	0.0888557	0.929197	NA	0	1.02765	0	0	0	0	0.941252	0	1.222	0	0
chr4:44221197-44221219	MIMAT0020613	mmu-miR-5106	0.111091	0.307426	3.14975	0.0976031	0.922247	NA	0	0	0	0	0	0	0	0	1.222	0	0
chr4:44607536-44607558	MIMAT0020628	mmu-miR-5120	0	NA	NA	NA	NA	NA	0	0	0	0	0	0	0	0	0	0	0
chr4:48213134-48213155	MIMAT0009431	mmu-miR-1958	0.0855684	0.307426	3.14975	0.0976031	0.922247	NA	0	0	0	0	0	0	0.941252	0	0	0	0
chr4:58441064-58441085	MIMAT0014911	mmu-miR-3095-5p	0.218329	-0.269643	2.98526	-0.0903247	0.928029	NA	0	0	0	1.17962	0	0	0	0	1.222	0	0
chr4:58441023-58441045	MIMAT0014912	mmu-miR-3095-3p	0.287814	1.27675	2.7857	0.458324	0.64672	NA	0	0	0	0	0	0	0	0.721943	2.44401	0	0
chr4:91373285-91373307	MIMAT0025154	mmu-miR-6402	0	NA	NA	NA	NA	NA	0	0	0	0	0	0	0	0	0	0	0
chr4:108087414-108087434	MIMAT0025149	mmu-miR-6397	0	NA	NA	NA	NA	NA	0	0	0	0	0	0	0	0	0	0	0
chr4:109017669-109017690	MIMAT0003893	mmu-miR-761	0	NA	NA	NA	NA	NA	0	0	0	0	0	0	0	0	0	0	0
chr4:118210539-118210564	MIMAT0028420	mmu-miR-7226-5p	0.111091	0.307426	3.14975	0.0976031	0.922247	NA	0	0	0	0	0	0	0	0	1.222	0	0
chr4:120973295-120973317	MIMAT0027934	mmu-miR-7015-5p	0.295841	-1.18934	2.35563	-0.504892	0.613635	NA	0	0	0	1.17962	1.35269	0	0	0.721943	0	0	0
chr4:123616493-123616513	MIMAT0025150	mmu-miR-6398	0	NA	NA	NA	NA	NA	0	0	0	0	0	0	0	0	0	0	0
chr4:124731768-124731788	MIMAT0003487	mmu-miR-697	0	NA	NA	NA	NA	NA	0	0	0	0	0	0	0	0	0	0	0
chr4:124743852-124743870	MIMAT0003488	mmu-miR-698-3p	0	NA	NA	NA	NA	NA	0	0	0	0	0	0	0	0	0	0	0
chr4:124743818-124743838	MIMAT0022930	mmu-miR-698-5p	0.179527	-0.269644	3.14975	-0.0856079	0.931778	NA	0	0	0	1.17962	0	0	0	0	0	0.795177	0
chr4:125504805-125504825	MIMAT0003471_2	mmu-miR-692	0	NA	NA	NA	NA	NA	0	0	0	0	0	0	0	0	0	0	0
chr4:126559865-126559885	MIMAT0028135	mmu-miR-7119-5p	0	NA	NA	NA	NA	NA	0	0	0	0	0	0	0	0	0	0	0
chr4:126559898-126559918	MIMAT0028136	mmu-miR-7119-3p	0	NA	NA	NA	NA	NA	0	0	0	0	0	0	0	0	0	0	0
chr4:129557756-129557775	MIMAT0031425	mmu-miR-8119	0	NA	NA	NA	NA	NA	0	0	0	0	0	0	0	0	0	0	0
chr4:129684546-129684566	MIMAT0027936	mmu-miR-7016-5p	0.283905	-1.90245	2.76972	-0.686873	0.492163	NA	0	2.05531	1.06765	0	0	0	0	0	0	0	0
chr4:133195660-133195683	MIMAT0027938	mmu-miR-7017-5p	0.355608	0.653131	2.28007	0.286452	0.774532	NA	1.47077	0	0	0	0	1.71898	0	0.721943	0	0	0
chr4:133195696-133195716	MIMAT0027939	mmu-miR-7017-3p	0	NA	NA	NA	NA	NA	0	0	0	0	0	0	0	0	0	0	0
chr4:133717089-133717108	MIMAT0028422	mmu-miR-7227-5p	0	NA	NA	NA	NA	NA	0	0	0	0	0	0	0	0	0	0	0
chr4:133717050-133717071	MIMAT0028423	mmu-miR-7227-3p	0.0934232	-0.750537	3.14975	-0.238285	0.81166	NA	0	1.02765	0	0	0	0	0	0	0	0	0
chr4:134567757-134567778	MIMAT0025155	mmu-miR-6403	0	NA	NA	NA	NA	NA	0	0	0	0	0	0	0	0	0	0	0
chr4:137538286-137538309	MIMAT0027940	mmu-miR-7018-5p	0	NA	NA	NA	NA	NA	0	0	0	0	0	0	0	0	0	0	0
chr4:137538349-137538370	MIMAT0027941	mmu-miR-7018-3p	0.200661	-1.39948	3.07569	-0.455012	0.649101	NA	0	1.02765	0	1.17962	0	0	0	0	0	0	0
chr4:138163263-138163284	MIMAT0025151	mmu-miR-6399	0	NA	NA	NA	NA	NA	0	0	0	0	0	0	0	0	0	0	0
chr4:138316173-138316195	MIMAT0027942	mmu-miR-7019-5p	0.154909	-1.28404	3.14459	-0.408332	0.68303	NA	0	1.02765	0	0	0.676345	0	0	0	0	0	0
chr4:139644047-139644070	MIMAT0027944	mmu-miR-7020-5p	0	NA	NA	NA	NA	NA	0	0	0	0	0	0	0	0	0	0	0
chr4:139644091-139644111	MIMAT0027945	mmu-miR-7020-3p	0.243847	0.211254	2.49736	0.0845912	0.932586	NA	0	1.02765	0	0	0	0.859488	0	0	0	0.795177	0
chr4:139967531-139967554	MIMAT0011215	mmu-miR-2139	0	NA	NA	NA	NA	NA	0	0	0	0	0	0	0	0	0	0	0
chr4:143136100-143136121	MIMAT0027947	mmu-miR-7021-3p	0.0614859	-0.750537	3.14975	-0.238285	0.81166	NA	0	0	0	0	0.676345	0	0	0	0	0	0
chr4:148146973-148146995	MIMAT0027948	mmu-miR-7022-5p	0.254858	1.24683	2.45469	0.507939	0.611496	NA	0	0	0	0	0	0.859488	0	0.721943	1.222	0	0
chr4:149537863-149537883	MIMAT0022359	mmu-miR-5616-5p	0.154909	-1.28404	3.14459	-0.408332	0.68303	NA	0	1.02765	0	0	0.676345	0	0	0	0	0	0
chr4:149537901-149537922	MIMAT0022360	mmu-miR-5616-3p	0.362372	0.723716	2.02406	0.357557	0.720675	NA	0	1.02765	0	0	0	0	0.941252	0	1.222	0.795177	0
chr4:149655540-149655562	MIMAT0027950	mmu-miR-7023-5p	0	NA	NA	NA	NA	NA	0	0	0	0	0	0	0	0	0	0	0
chr4:149655504-149655525	MIMAT0027951	mmu-miR-7023-3p	0.678864	-1.18037	1.49453	-0.789796	0.429647	NA	0	2.05531	0	2.35924	0.676345	0.859488	0	0.721943	0	0.795177	0
chr4:150797930-150797952	MIMAT0049862	mmu-miR-12196-5p	0	NA	NA	NA	NA	NA	0	0	0	0	0	0	0	0	0	0	0
chr4:150797898-150797919	MIMAT0049863	mmu-miR-12196-3p	0	NA	NA	NA	NA	NA	0	0	0	0	0	0	0	0	0	0	0
chr4:156053954-156053974	MIMAT0017178	mmu-miR-429-5p	0.105439	0.307426	3.14975	0.0976031	0.922247	NA	0	0	0	0	0	0	0	0	0	0	1.15983
chr4:156230096-156230115	MIMAT0029822	mmu-miR-7658-5p	0.0614859	-0.750537	3.14975	-0.238285	0.81166	NA	0	0	0	0	0.676345	0	0	0	0	0	0
chr4:156230059-156230079	MIMAT0029823	mmu-miR-7658-3p	0.514696	-0.202531	1.74921	-0.115785	0.907823	NA	0	0	1.06765	0	1.35269	0.859488	0	0	1.222	0	1.15983
chr5:21673874-21673891	MIMAT0049864	mmu-miR-12197-3p	0	NA	NA	NA	NA	NA	0	0	0	0	0	0	0	0	0	0	0
chr5:30647936-30647956	MIMAT0022379	mmu-miR-5625-5p	0.163704	0.788319	3.14975	0.25028	0.802371	NA	0	0	0	0	0	0.859488	0.941252	0	0	0	0
chr5:30647991-30648015	MIMAT0022380	mmu-miR-5625-3p	0	NA	NA	NA	NA	NA	0	0	0	0	0	0	0	0	0	0	0
chr5:31667296-31667316	MIMAT0025587	mmu-miR-3473e	0	NA	NA	NA	NA	NA	0	0	0	0	0	0	0	0	0	0	0
chr5:32092765-32092783	MIMAT0049865	mmu-miR-12198-3p	0	NA	NA	NA	NA	NA	0	0	0	0	0	0	0	0	0	0	0
chr5:33898946-33898966	MIMAT0027952	mmu-miR-7024-5p	0.256639	1.27497	2.45548	0.519235	0.603597	NA	0	0	0	0	0	0	0.941252	0.721943	0	0	1.15983
chr5:33898910-33898932	MIMAT0027953	mmu-miR-7024-3p	0.517942	-1.02898	1.7364	-0.592594	0.553453	NA	1.47077	1.02765	0	1.17962	0	0.859488	0	0	0	0	1.15983
chr5:34574151-34574172	MIMAT0029808	mmu-miR-7036b-5p	0.334813	-1.19273	2.27565	-0.524128	0.600189	NA	1.47077	0	0	0	1.35269	0.859488	0	0	0	0	0
chr5:34574192-34574213	MIMAT0029809	mmu-miR-7036b-3p	0.192807	-0.269643	3.11058	-0.086686	0.930921	NA	0	0	0	1.17962	0	0	0.941252	0	0	0	0
chr5:34732872-34732892	MIMAT0005854	mmu-miR-467g	0	NA	NA	NA	NA	NA	0	0	0	0	0	0	0	0	0	0	0
chr5:35021050-35021072	MIMAT0014915	mmu-miR-3097-5p	0.60799	0.0266408	1.56933	0.0169759	0.986456	NA	0	0	1.06765	1.17962	0.676345	0	1.8825	0.721943	0	0	1.15983
chr5:36301570-36301588	MIMAT0029908	mmu-miR-7689-5p	0	NA	NA	NA	NA	NA	0	0	0	0	0	0	0	0	0	0	0
chr5:41891400-41891421	MIMAT0025168	mmu-miR-6414	0	NA	NA	NA	NA	NA	0	0	0	0	0	0	0	0	0	0	0
chr5:50252823-50252843	MIMAT0031423	mmu-miR-8117	0.240944	-1.39765	2.90761	-0.480688	0.630738	NA	1.47077	0	0	1.17962	0	0	0	0	0	0	0
chr5:52135972-52135993	MIMAT0025172	mmu-miR-6417	0	NA	NA	NA	NA	NA	0	0	0	0	0	0	0	0	0	0	0
chr5:64970328-64970350	MIMAT0004893	mmu-miR-574-5p	0	NA	NA	NA	NA	NA	0	0	0	0	0	0	0	0	0	0	0
chr5:75176836-75176859	MIMAT0027954	mmu-miR-7025-5p	0	NA	NA	NA	NA	NA	0	0	0	0	0	0	0	0	0	0	0
chr5:75176878-75176899	MIMAT0027955	mmu-miR-7025-3p	0.219275	-0.269643	2.98103	-0.090453	0.927927	NA	1.47077	0	0	0	0	0	0.941252	0	0	0	0
chr5:77084517-77084537	MIMAT0049866	mmu-miR-12199-3p	0.27605	-0.908973	2.41223	-0.376819	0.706308	NA	0	1.02765	1.06765	0	0	0	0.941252	0	0	0	0
chr5:77272767-77272787	MIMAT0020605	mmu-miR-5098	0	NA	NA	NA	NA	NA	0	0	0	0	0	0	0	0	0	0	0
chr5:82798964-82798986	MIMAT0005837	mmu-miR-1187	0	NA	NA	NA	NA	NA	0	0	0	0	0	0	0	0	0	0	0
chr5:87595963-87595982	MIMAT0019353	mmu-miR-3969	0.0614859	-0.750537	3.14975	-0.238285	0.81166	NA	0	0	0	0	0.676345	0	0	0	0	0	0
chr5:92458559-92458580	MIMAT0025169	mmu-miR-6415	0	NA	NA	NA	NA	NA	0	0	0	0	0	0	0	0	0	0	0
chr5:92788465-92788481	MIMAT0009434	mmu-miR-1961	0	NA	NA	NA	NA	NA	0	0	0	0	0	0	0	0	0	0	0
chr5:98475616-98475636	MIMAT0003493	mmu-miR-703	0	NA	NA	NA	NA	NA	0	0	0	0	0	0	0	0	0	0	0
chr5:104048003-104048023	MIMAT0022365	mmu-miR-5619-5p	0.0722888	0.307426	3.14975	0.0976031	0.922247	NA	0	0	0	0	0	0	0	0	0	0.795177	0
chr5:104048042-104048063	MIMAT0022366	mmu-miR-5619-3p	0.158545	-1.28404	3.14459	-0.408332	0.68303	NA	0	0	1.06765	0	0.676345	0	0	0	0	0	0
chr5:110666116-110666136	MIMAT0027956	mmu-miR-7026-5p	0.243847	0.211254	2.49736	0.0845912	0.932586	NA	0	1.02765	0	0	0	0.859488	0	0	0	0.795177	0
chr5:110666075-110666097	MIMAT0027957	mmu-miR-7026-3p	0.444135	-0.422743	2.18985	-0.193047	0.846922	NA	2.94154	0	0	0	0	0	0	0.721943	1.222	0	0
chr5:111004170-111004190	MIMAT0003491	mmu-miR-701-5p	0.336204	-0.906323	2.29371	-0.395134	0.692744	NA	1.47077	0	1.06765	0	0	0	0	0	0	0	1.15983
chr5:113324525-113324545	MIMAT0028426	mmu-miR-7229-5p	0	NA	NA	NA	NA	NA	0	0	0	0	0	0	0	0	0	0	0
chr5:113324493-113324516	MIMAT0028427	mmu-miR-7229-3p	0	NA	NA	NA	NA	NA	0	0	0	0	0	0	0	0	0	0	0
chr5:113337623-113337645	MIMAT0028428	mmu-miR-7230-5p	0	NA	NA	NA	NA	NA	0	0	0	0	0	0	0	0	0	0	0
chr5:113337590-113337612	MIMAT0028429	mmu-miR-7230-3p	0	NA	NA	NA	NA	NA	0	0	0	0	0	0	0	0	0	0	0
chr5:114404473-114404495	MIMAT0027958	mmu-miR-7027-5p	0	NA	NA	NA	NA	NA	0	0	0	0	0	0	0	0	0	0	0
chr5:114719515-114719537	MIMAT0027960	mmu-miR-7028-5p	0.0970587	-0.750537	3.14975	-0.238285	0.81166	NA	0	0	1.06765	0	0	0	0	0	0	0	0
chr5:114719557-114719578	MIMAT0027961	mmu-miR-7028-3p	0.211841	-0.269643	3.01506	-0.0894319	0.928739	NA	1.47077	0	0	0	0	0.859488	0	0	0	0	0
chr5:115580954-115580976	MIMAT0027962	mmu-miR-7029-5p	0.0855684	0.307426	3.14975	0.0976031	0.922247	NA	0	0	0	0	0	0	0.941252	0	0	0	0
chr5:115580984-115581005	MIMAT0027963	mmu-miR-7029-3p	0.171071	0.788319	3.14975	0.25028	0.802371	NA	0	0	0	0	0	0	0	0.721943	0	0	1.15983
chr5:115645578-115645599	MIMAT0027964	mmu-miR-7030-5p	0	NA	NA	NA	NA	NA	0	0	0	0	0	0	0	0	0	0	0
chr5:115645612-115645632	MIMAT0027965	mmu-miR-7030-3p	0.626356	0.111881	1.4879	0.0751938	0.940061	NA	0	1.02765	1.06765	0	0.676345	0	0.941252	0	1.222	0.795177	1.15983
chr5:121819209-121819229	MIMAT0027967	mmu-miR-7031-3p	0.681486	0.237947	1.65107	0.144117	0.885408	NA	0	3.08296	0	0	0	0	0.941252	0.721943	0	1.59035	1.15983
chr5:122682664-122682685	MIMAT0031421	mmu-miR-8115	0	NA	NA	NA	NA	NA	0	0	0	0	0	0	0	0	0	0	0
chr5:123522674-123522695	MIMAT0029796	mmu-miR-7647-5p	0.0722888	0.307426	3.14975	0.0976031	0.922247	NA	0	0	0	0	0	0	0	0	0	0.795177	0
chr5:123522637-123522657	MIMAT0029797	mmu-miR-7647-3p	0	NA	NA	NA	NA	NA	0	0	0	0	0	0	0	0	0	0	0
chr5:123996857-123996882	MIMAT0027968	mmu-miR-7032-5p	0	NA	NA	NA	NA	NA	0	0	0	0	0	0	0	0	0	0	0
chr5:125781719-125781738	MIMAT0049868	mmu-miR-12200-3p	0	NA	NA	NA	NA	NA	0	0	0	0	0	0	0	0	0	0	0
chr5:134326494-134326512	MIMAT0019347	mmu-miR-3965	0	NA	NA	NA	NA	NA	0	0	0	0	0	0	0	0	0	0	0
chr5:135383783-135383805	MIMAT0027970	mmu-miR-7033-5p	0.133775	-0.269644	3.14975	-0.0856079	0.931778	NA	0	0	0	0	0.676345	0	0	0	0	0.795177	0
chr5:135383730-135383750	MIMAT0027971	mmu-miR-7033-3p	0.408862	1.00913	1.78078	0.566679	0.570932	NA	0	0	0	1.17962	0	0.859488	0.941252	0.721943	0	0.795177	0
chr5:135735864-135735884	MIMAT0027972	mmu-miR-7034-5p	0.111091	0.307426	3.14975	0.0976031	0.922247	NA	0	0	0	0	0	0	0	0	1.222	0	0
chr5:135735807-135735830	MIMAT0027973	mmu-miR-7034-3p	0.375545	0.719368	2.2568	0.318755	0.749912	NA	1.47077	0	0	0	0	1.71898	0.941252	0	0	0	0
chr5:136105527-136105547	MIMAT0027974	mmu-miR-7035-5p	0	NA	NA	NA	NA	NA	0	0	0	0	0	0	0	0	0	0	0
chr5:136375777-136375797	MIMAT0003515	mmu-miR-721	0	NA	NA	NA	NA	NA	0	0	0	0	0	0	0	0	0	0	0
chr5:136991442-136991462	MIMAT0022931	mmu-miR-702-5p	0.556957	2.34847	1.65005	1.42327	0.154659	NA	0	0	0	0	0	0.859488	0.941252	0.721943	2.44401	0	1.15983
chr5:137293800-137293820	MIMAT0031422	mmu-miR-8116	0	NA	NA	NA	NA	NA	0	0	0	0	0	0	0	0	0	0	0
chr5:137296661-137296683	MIMAT0027976	mmu-miR-7036a-5p	0	NA	NA	NA	NA	NA	0	0	0	0	0	0	0	0	0	0	0
chr5:137529551-137529571	MIMAT0025173	mmu-miR-6418-5p	0	NA	NA	NA	NA	NA	0	0	0	0	0	0	0	0	0	0	0
chr5:139767915-139767938	MIMAT0027978	mmu-miR-7037-5p	0.224686	0.211251	3.00222	0.0703649	0.943903	NA	0	1.02765	0	0	0	0	0	1.44389	0	0	0
chr5:139767879-139767900	MIMAT0027979	mmu-miR-7037-3p	0.320552	-1.99273	2.68064	-0.743379	0.457252	NA	1.47077	2.05531	0	0	0	0	0	0	0	0	0
chr5:140427344-140427365	MIMAT0027980	mmu-miR-7038-5p	0.240477	-0.806084	2.50047	-0.322374	0.74717	NA	0	1.02765	0	0	0.676345	0	0.941252	0	0	0	0
chr5:140427388-140427409	MIMAT0027981	mmu-miR-7038-3p	0.620981	1.0602	1.54719	0.685244	0.49319	NA	0	1.02765	0	0	0.676345	0.859488	0	0.721943	0	2.38553	1.15983
chr5:144896790-144896811	MIMAT0027982	mmu-miR-7039-5p	0.230765	-1.39808	2.9448	-0.474764	0.634956	NA	1.47077	0	1.06765	0	0	0	0	0	0	0	0
chr5:144896732-144896753	MIMAT0027983	mmu-miR-7039-3p	0.171558	-0.269644	3.14975	-0.0856079	0.931778	NA	0	1.02765	0	0	0	0.859488	0	0	0	0	0
chr5:147283257-147283275	MIMAT0025580	mmu-let-7k	0.144578	0.788319	3.14975	0.25028	0.802371	NA	0	0	0	0	0	0	0	0	0	1.59035	0
chr6:3721355-3721375	MIMAT0004943	mmu-miR-653-5p	13.7512	-3.00697	0.890545	-3.37655	NA	NA	2.94154	1.02765	6.40587	114.423	6.76345	1.71898	4.70626	2.88777	4.88801	3.18071	2.31967
chr6:3721315-3721335	MIMAT0017284	mmu-miR-653-3p	0	NA	NA	NA	NA	NA	0	0	0	0	0	0	0	0	0	0	0
chr6:3721957-3721981	MIMAT0022704	mmu-miR-489-5p	0	NA	NA	NA	NA	NA	0	0	0	0	0	0	0	0	0	0	0
chr6:19555438-19555458	MIMAT0025114	mmu-miR-6370	0	NA	NA	NA	NA	NA	0	0	0	0	0	0	0	0	0	0	0
chr6:27936672-27936693	MIMAT0017234	mmu-miR-592-3p	0.0934232	-0.750537	3.14975	-0.238285	0.81166	NA	0	1.02765	0	0	0	0	0	0	0	0	0
chr6:38507325-38507346	MIMAT0029846	mmu-miR-7670-5p	0	NA	NA	NA	NA	NA	0	0	0	0	0	0	0	0	0	0	0
chr6:38507371-38507393	MIMAT0029847	mmu-miR-7670-3p	0.0855684	0.307426	3.14975	0.0976031	0.922247	NA	0	0	0	0	0	0	0.941252	0	0	0	0
chr6:50572459-50572481	MIMAT0025115	mmu-miR-6371	0	NA	NA	NA	NA	NA	0	0	0	0	0	0	0	0	0	0	0
chr6:52230129-52230150	MIMAT0001081	mmu-miR-196b-5p	0.0855684	0.307426	3.14975	0.0976031	0.922247	NA	0	0	0	0	0	0	0.941252	0	0	0	0
chr6:52230094-52230115	MIMAT0017170	mmu-miR-196b-3p	0	NA	NA	NA	NA	NA	0	0	0	0	0	0	0	0	0	0	0
chr6:81895640-81895663	MIMAT0028432	mmu-miR-7232-5p	0	NA	NA	NA	NA	NA	0	0	0	0	0	0	0	0	0	0	0
chr6:81895590-81895611	MIMAT0028433	mmu-miR-7232-3p	0	NA	NA	NA	NA	NA	0	0	0	0	0	0	0	0	0	0	0
chr6:81896602-81896624	MIMAT0002109	mmu-miR-468-3p	0	NA	NA	NA	NA	NA	0	0	0	0	0	0	0	0	0	0	0
chr6:81896629-81896655	MIMAT0022699	mmu-miR-468-5p	0	NA	NA	NA	NA	NA	0	0	0	0	0	0	0	0	0	0	0
chr6:83049716-83049737	MIMAT0027984	mmu-miR-7040-5p	0	NA	NA	NA	NA	NA	0	0	0	0	0	0	0	0	0	0	0
chr6:83049752-83049773	MIMAT0027985	mmu-miR-7040-3p	0.0656312	0.307426	3.14975	0.0976031	0.922247	NA	0	0	0	0	0	0	0	0.721943	0	0	0
chr6:83090360-83090380	MIMAT0015640	mmu-miR-3470a	0	NA	NA	NA	NA	NA	0	0	0	0	0	0	0	0	0	0	0
chr6:83401060-83401081	MIMAT0025118	mmu-miR-6374	0	NA	NA	NA	NA	NA	0	0	0	0	0	0	0	0	0	0	0
chr6:85336341-85336360	MIMAT0003495	mmu-miR-705	0	NA	NA	NA	NA	NA	0	0	0	0	0	0	0	0	0	0	0
chr6:85790203-85790225	MIMAT0025119	mmu-miR-6375	0	NA	NA	NA	NA	NA	0	0	0	0	0	0	0	0	0	0	0
chr6:88104204-88104225	MIMAT0025120	mmu-miR-6376	0	NA	NA	NA	NA	NA	0	0	0	0	0	0	0	0	0	0	0
chr6:94606388-94606410	MIMAT0027986	mmu-miR-7041-5p	0.186846	-1.40012	3.14284	-0.445496	0.655961	NA	0	2.05531	0	0	0	0	0	0	0	0	0
chr6:94606364-94606383	MIMAT0027987	mmu-miR-7041-3p	0.297938	-0.914703	2.74791	-0.332872	0.739231	NA	0	2.05531	0	0	0	0	0	0	1.222	0	0
chr6:99184999-99185019	MIMAT0049869	mmu-miR-12201-5p	0	NA	NA	NA	NA	NA	0	0	0	0	0	0	0	0	0	0	0
chr6:102794445-102794466	MIMAT0025117	mmu-miR-6373	0	NA	NA	NA	NA	NA	0	0	0	0	0	0	0	0	0	0	0
chr6:108489743-108489767	MIMAT0029828	mmu-miR-7661-5p	0	NA	NA	NA	NA	NA	0	0	0	0	0	0	0	0	0	0	0
chr6:108489782-108489803	MIMAT0029829	mmu-miR-7661-3p	0.522932	0.43527	1.73114	0.251436	0.801477	NA	0	1.02765	0	1.17962	0	0	0.941252	1.44389	0	0	1.15983
chr6:113707213-113707233	MIMAT0027988	mmu-miR-7042-5p	0.663672	-0.042833	1.55969	-0.0274624	0.978091	NA	2.94154	0	0	0	0.676345	0.859488	0.941252	0.721943	0	0	1.15983
chr6:113707245-113707265	MIMAT0027989	mmu-miR-7042-3p	0.480922	-1.29602	1.89089	-0.685401	0.493091	NA	0	0	1.06765	0	2.70538	0	0	0.721943	0	0.795177	0
chr6:115775657-115775678	MIMAT0029826	mmu-miR-7660-5p	0	NA	NA	NA	NA	NA	0	0	0	0	0	0	0	0	0	0	0
chr6:115775697-115775719	MIMAT0029827	mmu-miR-7660-3p	0	NA	NA	NA	NA	NA	0	0	0	0	0	0	0	0	0	0	0
chr6:116646020-116646042	MIMAT0027990	mmu-miR-7043-5p	0.111091	0.307426	3.14975	0.0976031	0.922247	NA	0	0	0	0	0	0	0	0	1.222	0	0
chr6:118085197-118085215	MIMAT0027992	mmu-miR-7044-5p	0	NA	NA	NA	NA	NA	0	0	0	0	0	0	0	0	0	0	0
chr6:120034290-120034311	MIMAT0003496	mmu-miR-706	0	NA	NA	NA	NA	NA	0	0	0	0	0	0	0	0	0	0	0
chr6:122831377-122831398	MIMAT0028430	mmu-miR-7231-5p	0.700999	-1.1893	1.48869	-0.798891	0.424354	NA	1.47077	2.05531	1.06765	0	0.676345	1.71898	0	0.721943	0	0	0
chr6:122831415-122831437	MIMAT0028431	mmu-miR-7231-3p	0	NA	NA	NA	NA	NA	0	0	0	0	0	0	0	0	0	0	0
chr6:124718365-124718386	MIMAT0004663	mmu-miR-200c-5p	0.642085	2.62091	1.74299	1.50369	0.132662	NA	0	0	0	0	0	1.71898	0.941252	0	1.222	3.18071	0
chr6:125097029-125097049	MIMAT0027994	mmu-miR-7045-5p	0	NA	NA	NA	NA	NA	0	0	0	0	0	0	0	0	0	0	0
chr6:125097066-125097086	MIMAT0027995	mmu-miR-7045-3p	0.574282	0.864278	1.5729	0.549481	0.582675	NA	0	1.02765	0	0	0.676345	0.859488	0.941252	0	1.222	1.59035	0
chr6:125234756-125234777	MIMAT0031419	mmu-miR-8113	0	NA	NA	NA	NA	NA	0	0	0	0	0	0	0	0	0	0	0
chr6:127788125-127788143	MIMAT0028434	mmu-miR-7233-5p	0	NA	NA	NA	NA	NA	0	0	0	0	0	0	0	0	0	0	0
chr6:127788084-127788105	MIMAT0028435	mmu-miR-7233-3p	0	NA	NA	NA	NA	NA	0	0	0	0	0	0	0	0	0	0	0
chr6:128974874-128974895	MIMAT0029800	mmu-miR-7649-5p	0	NA	NA	NA	NA	NA	0	0	0	0	0	0	0	0	0	0	0
chr6:128974840-128974862	MIMAT0029801	mmu-miR-7649-3p	0	NA	NA	NA	NA	NA	0	0	0	0	0	0	0	0	0	0	0
chr6:129691541-129691561	MIMAT0003457_1	mmu-miR-680	0	NA	NA	NA	NA	NA	0	0	0	0	0	0	0	0	0	0	0
chr7:3218639-3218660	MIMAT0000366	mmu-miR-290a-5p	0	NA	NA	NA	NA	NA	0	0	0	0	0	0	0	0	0	0	0
chr7:3218674-3218697	MIMAT0004572	mmu-miR-290a-3p	0	NA	NA	NA	NA	NA	0	0	0	0	0	0	0	0	0	0	0
chr7:3218674-3218695	MIMAT0029900	mmu-miR-290b-5p	0	NA	NA	NA	NA	NA	0	0	0	0	0	0	0	0	0	0	0
chr7:3218638-3218659	MIMAT0029901	mmu-miR-290b-3p	0	NA	NA	NA	NA	NA	0	0	0	0	0	0	0	0	0	0	0
chr7:3218932-3218953	MIMAT0000367	mmu-miR-291a-5p	0.17287	-0.269644	3.14975	-0.0856079	0.931778	NA	0	0	0	1.17962	0	0	0	0.721943	0	0	0
chr7:3218968-3218989	MIMAT0000368	mmu-miR-291a-3p	0	NA	NA	NA	NA	NA	0	0	0	0	0	0	0	0	0	0	0
chr7:3219200-3219221	MIMAT0000369	mmu-miR-292a-5p	0	NA	NA	NA	NA	NA	0	0	0	0	0	0	0	0	0	0	0
chr7:3219238-3219261	MIMAT0000370	mmu-miR-292a-3p	0	NA	NA	NA	NA	NA	0	0	0	0	0	0	0	0	0	0	0
chr7:3219237-3219259	MIMAT0029864	mmu-miR-292b-5p	0	NA	NA	NA	NA	NA	0	0	0	0	0	0	0	0	0	0	0
chr7:3219198-3219218	MIMAT0029865	mmu-miR-292b-3p	0	NA	NA	NA	NA	NA	0	0	0	0	0	0	0	0	0	0	0
chr7:3219494-3219515	MIMAT0003189	mmu-miR-291b-5p	0	NA	NA	NA	NA	NA	0	0	0	0	0	0	0	0	0	0	0
chr7:3219529-3219550	MIMAT0003190	mmu-miR-291b-3p	0	NA	NA	NA	NA	NA	0	0	0	0	0	0	0	0	0	0	0
chr7:3220356-3220377	MIMAT0004573	mmu-miR-293-5p	0	NA	NA	NA	NA	NA	0	0	0	0	0	0	0	0	0	0	0
chr7:3220390-3220411	MIMAT0000371	mmu-miR-293-3p	0	NA	NA	NA	NA	NA	0	0	0	0	0	0	0	0	0	0	0
chr7:3220655-3220676	MIMAT0004574	mmu-miR-294-5p	0	NA	NA	NA	NA	NA	0	0	0	0	0	0	0	0	0	0	0
chr7:3220691-3220712	MIMAT0000372	mmu-miR-294-3p	0	NA	NA	NA	NA	NA	0	0	0	0	0	0	0	0	0	0	0
chr7:3220779-3220800	MIMAT0004575	mmu-miR-295-5p	0	NA	NA	NA	NA	NA	0	0	0	0	0	0	0	0	0	0	0
chr7:3220815-3220837	MIMAT0000373	mmu-miR-295-3p	0	NA	NA	NA	NA	NA	0	0	0	0	0	0	0	0	0	0	0
chr7:3655970-3655991	MIMAT0022986	mmu-miR-3572-5p	0.0722888	0.307426	3.14975	0.0976031	0.922247	NA	0	0	0	0	0	0	0	0	0	0.795177	0
chr7:4917965-4917988	MIMAT0049871	mmu-miR-12202-5p	0	NA	NA	NA	NA	NA	0	0	0	0	0	0	0	0	0	0	0
chr7:4918009-4918030	MIMAT0049872	mmu-miR-12202-3p	0.301573	-0.907699	2.35301	-0.38576	0.699674	NA	0	1.02765	1.06765	0	0	0	0	0	1.222	0	0
chr7:6803600-6803620	MIMAT0014815	mmu-miR-3099-5p	0.27651	1.27689	2.81658	0.453349	0.650298	NA	0	0	0	0	0	0	0	0.721943	0	0	2.31967
chr7:7298926-7298946	MIMAT0022368	mmu-miR-5620-3p	0.354938	0.69672	2.02865	0.34344	0.731268	NA	0	1.02765	0	0	0	0.859488	0	0	1.222	0.795177	0
chr7:10958477-10958498	MIMAT0000375_3	mmu-miR-297a-5p	0	NA	NA	NA	NA	NA	0	0	0	0	0	0	0	0	0	0	0
chr7:19086828-19086850	MIMAT0014919	mmu-miR-3100-5p	0.0855684	0.307426	3.14975	0.0976031	0.922247	NA	0	0	0	0	0	0	0.941252	0	0	0	0
chr7:19086872-19086892	MIMAT0014920	mmu-miR-3100-3p	0.0722888	0.307426	3.14975	0.0976031	0.922247	NA	0	0	0	0	0	0	0	0	0	0.795177	0
chr7:19386688-19386707	MIMAT0004868	mmu-miR-343	0	NA	NA	NA	NA	NA	0	0	0	0	0	0	0	0	0	0	0
chr7:24970047-24970070	MIMAT0027996	mmu-miR-7046-5p	0	NA	NA	NA	NA	NA	0	0	0	0	0	0	0	0	0	0	0
chr7:24987640-24987662	MIMAT0027998	mmu-miR-7047-5p	0.678172	0.944071	1.66511	0.566971	0.570734	NA	0	2.05531	0	0	0	0.859488	0.941252	0	2.44401	0	1.15983
chr7:25097120-25097141	MIMAT0025581	mmu-miR-6537-5p	0	NA	NA	NA	NA	NA	0	0	0	0	0	0	0	0	0	0	0
chr7:25217699-25217720	MIMAT0028000	mmu-miR-7048-5p	0	NA	NA	NA	NA	NA	0	0	0	0	0	0	0	0	0	0	0
chr7:27176058-27176078	MIMAT0014921	mmu-miR-3101-5p	0.474943	1.1052	1.9035	0.580616	0.561499	NA	1.47077	0	0	0	0	0	0.941252	0	1.222	1.59035	0
chr7:27176020-27176040	MIMAT0014922	mmu-miR-3101-3p	0	NA	NA	NA	NA	NA	0	0	0	0	0	0	0	0	0	0	0
chr7:28560957-28560979	MIMAT0028002	mmu-miR-7049-5p	0	NA	NA	NA	NA	NA	0	0	0	0	0	0	0	0	0	0	0
chr7:28560925-28560945	MIMAT0028003	mmu-miR-7049-3p	0	NA	NA	NA	NA	NA	0	0	0	0	0	0	0	0	0	0	0
chr7:29083671-29083693	MIMAT0009436	mmu-miR-1963	0.521896	-2.08549	1.63572	-1.27497	0.202322	NA	0	1.02765	2.13529	1.17962	0.676345	0	0	0.721943	0	0	0
chr7:29773305-29773326	MIMAT0017349	mmu-miR-1964-5p	0.111091	0.307426	3.14975	0.0976031	0.922247	NA	0	0	0	0	0	0	0	0	1.222	0	0
chr7:29906546-29906567	MIMAT0029843	mmu-miR-7668-3p	0.532293	-1.25853	1.68285	-0.747855	0.454548	NA	0	2.05531	0	1.17962	0.676345	0	0	0.721943	1.222	0	0
chr7:30552839-30552860	MIMAT0036461	mmu-miR-9769-5p	0.0722888	0.307426	3.14975	0.0976031	0.922247	NA	0	0	0	0	0	0	0	0	0	0.795177	0
chr7:30589380-30589400	MIMAT0029854	mmu-miR-3569-5p	0.636747	-0.789804	1.65136	-0.478276	0.632454	NA	0	1.02765	0	2.35924	0.676345	1.71898	0	0	1.222	0	0
chr7:30589416-30589437	MIMAT0029855	mmu-miR-3569-3p	0.349592	0.618065	2.28084	0.270982	0.786405	NA	0	0	0	1.17962	0	0	0	1.44389	1.222	0	0
chr7:31040292-31040312	MIMAT0028004	mmu-miR-7050-5p	0	NA	NA	NA	NA	NA	0	0	0	0	0	0	0	0	0	0	0
chr7:31040258-31040278	MIMAT0028005	mmu-miR-7050-3p	0	NA	NA	NA	NA	NA	0	0	0	0	0	0	0	0	0	0	0
chr7:43457502-43457523	MIMAT0028006	mmu-miR-7051-5p	0	NA	NA	NA	NA	NA	0	0	0	0	0	0	0	0	0	0	0
chr7:43457546-43457567	MIMAT0028007	mmu-miR-7051-3p	0.0722888	0.307426	3.14975	0.0976031	0.922247	NA	0	0	0	0	0	0	0	0	0	0.795177	0
chr7:44470352-44470372	MIMAT0028008	mmu-miR-7052-5p	0	NA	NA	NA	NA	NA	0	0	0	0	0	0	0	0	0	0	0
chr7:44538153-44538173	MIMAT0028010	mmu-miR-7053-5p	0	NA	NA	NA	NA	NA	0	0	0	0	0	0	0	0	0	0	0
chr7:44538106-44538126	MIMAT0028011	mmu-miR-7053-3p	0	NA	NA	NA	NA	NA	0	0	0	0	0	0	0	0	0	0	0
chr7:44849705-44849725	MIMAT0003497	mmu-miR-707	0	NA	NA	NA	NA	NA	0	0	0	0	0	0	0	0	0	0	0
chr7:45012458-45012482	MIMAT0028012	mmu-miR-7054-5p	0.519216	-0.710439	1.85862	-0.38224	0.702284	NA	0	2.05531	0	0	1.35269	0.859488	0	1.44389	0	0	0
chr7:45012426-45012445	MIMAT0028013	mmu-miR-7054-3p	0.488225	1.422	1.71962	0.826927	0.408278	NA	0	0	0	0	0.676345	0	0	0.721943	1.222	1.59035	1.15983
chr7:45173303-45173323	MIMAT0028014	mmu-miR-7055-5p	0.417938	0.495832	1.97297	0.251312	0.801573	NA	0	0	0	0	1.35269	0.859488	0.941252	1.44389	0	0	0
chr7:47083203-47083224	MIMAT0028016	mmu-miR-7056-5p	0.426479	-0.422882	2.19489	-0.192667	0.84722	NA	0	0	1.06765	1.17962	0	0	0	0	2.44401	0	0
chr7:57581070-57581090	MIMAT0025137	mmu-miR-6389	0	NA	NA	NA	NA	NA	0	0	0	0	0	0	0	0	0	0	0
chr7:61683166-61683189	MIMAT0014819	mmu-miR-344d-1-5p	0.467602	1.16325	1.92021	0.605794	0.544652	NA	0	0	0	1.17962	0	0.859488	1.8825	0	1.222	0	0
chr7:61685318-61685341	MIMAT0014961	mmu-miR-344d-2-5p	0.107238	-0.750537	3.14975	-0.238285	0.81166	NA	0	0	0	1.17962	0	0	0	0	0	0	0
chr7:61735579-61735598	MIMAT0014923	mmu-miR-344e-5p	0.107238	-0.750537	3.14975	-0.238285	0.81166	NA	0	0	0	1.17962	0	0	0	0	0	0	0
chr7:61739390-61739409	MIMAT0022383	mmu-miR-344h-5p	0	NA	NA	NA	NA	NA	0	0	0	0	0	0	0	0	0	0	0
chr7:61739350-61739371	MIMAT0022384	mmu-miR-344h-3p	0	NA	NA	NA	NA	NA	0	0	0	0	0	0	0	0	0	0	0
chr7:61742406-61742425	MIMAT0022383_1	mmu-miR-344h-5p	0	NA	NA	NA	NA	NA	0	0	0	0	0	0	0	0	0	0	0
chr7:61742366-61742387	MIMAT0022384_1	mmu-miR-344h-3p	0	NA	NA	NA	NA	NA	0	0	0	0	0	0	0	0	0	0	0
chr7:61790556-61790578	MIMAT0014925	mmu-miR-344b-5p	0	NA	NA	NA	NA	NA	0	0	0	0	0	0	0	0	0	0	0
chr7:61837363-61837385	MIMAT0014927	mmu-miR-344c-5p	0.127117	-0.269644	3.14975	-0.0856079	0.931778	NA	0	0	0	0	0.676345	0	0	0.721943	0	0	0
chr7:61877819-61877844	MIMAT0017038	mmu-miR-344-5p	0.23719	0.211254	2.51728	0.0839216	0.933119	NA	0	1.02765	0	0	0	0.859488	0	0.721943	0	0	0
chr7:61940073-61940098	MIMAT0017038_1	mmu-miR-344-5p	0.192807	-0.269643	3.11058	-0.086686	0.930921	NA	0	0	0	1.17962	0	0	0.941252	0	0	0	0
chr7:61982335-61982355	MIMAT0014929	mmu-miR-344g-5p	0.372275	0.0565054	2.03206	0.0278069	0.977816	NA	0	0	0	1.17962	0.676345	0	0	1.44389	0	0.795177	0
chr7:62085281-62085300	MIMAT0022503	mmu-miR-344i	0.313302	-0.326182	2.36157	-0.138121	0.890145	NA	0	0	0	1.17962	0.676345	0	0	0	0	1.59035	0
chr7:64205868-64205888	MIMAT0017059	mmu-miR-211-3p	0	NA	NA	NA	NA	NA	0	0	0	0	0	0	0	0	0	0	0
chr7:64250077-64250097	MIMAT0025170	mmu-miR-6416-5p	0	NA	NA	NA	NA	NA	0	0	0	0	0	0	0	0	0	0	0
chr7:64249989-64250009	MIMAT0025171	mmu-miR-6416-3p	0	NA	NA	NA	NA	NA	0	0	0	0	0	0	0	0	0	0	0
chr7:66381702-66381719	MIMAT0028018	mmu-miR-7057-5p	0	NA	NA	NA	NA	NA	0	0	0	0	0	0	0	0	0	0	0
chr7:66381669-66381690	MIMAT0028019	mmu-miR-7057-3p	0	NA	NA	NA	NA	NA	0	0	0	0	0	0	0	0	0	0	0
chr7:73819590-73819612	MIMAT0028436	mmu-miR-7234-5p	0	NA	NA	NA	NA	NA	0	0	0	0	0	0	0	0	0	0	0
chr7:73819619-73819641	MIMAT0028437	mmu-miR-7234-3p	0	NA	NA	NA	NA	NA	0	0	0	0	0	0	0	0	0	0	0
chr7:81613348-81613368	MIMAT0049873	mmu-miR-12203-5p	0	NA	NA	NA	NA	NA	0	0	0	0	0	0	0	0	0	0	0
chr7:81613308-81613329	MIMAT0049874	mmu-miR-12203-3p	0	NA	NA	NA	NA	NA	0	0	0	0	0	0	0	0	0	0	0
chr7:96305740-96305760	MIMAT0025144	mmu-miR-6394	0	NA	NA	NA	NA	NA	0	0	0	0	0	0	0	0	0	0	0
chr7:99552288-99552311	MIMAT0017027	mmu-miR-326-5p	0.200661	-1.39948	3.07569	-0.455012	0.649101	NA	0	1.02765	0	1.17962	0	0	0	0	0	0	0
chr7:100882388-100882409	MIMAT0014933	mmu-miR-3102-5p	0.0781353	0.307426	3.14975	0.0976031	0.922247	NA	0	0	0	0	0	0.859488	0	0	0	0	0
chr7:126368013-126368036	MIMAT0028020	mmu-miR-7058-5p	0	NA	NA	NA	NA	NA	0	0	0	0	0	0	0	0	0	0	0
chr7:126367971-126367992	MIMAT0028021	mmu-miR-7058-3p	0	NA	NA	NA	NA	NA	0	0	0	0	0	0	0	0	0	0	0
chr7:126579474-126579495	MIMAT0028023	mmu-miR-7059-3p	0.0722888	0.307426	3.14975	0.0976031	0.922247	NA	0	0	0	0	0	0	0	0	0	0.795177	0
chr7:127489251-127489272	MIMAT0028024	mmu-miR-7060-5p	0.0614859	-0.750537	3.14975	-0.238285	0.81166	NA	0	0	0	0	0.676345	0	0	0	0	0	0
chr7:127489367-127489387	MIMAT0028025	mmu-miR-7060-3p	0.387667	1.83198	2.23153	0.820955	0.411672	NA	0	0	0	0	0	0	1.8825	0	1.222	0	1.15983
chr7:127708534-127708555	MIMAT0003892	mmu-miR-762	0	NA	NA	NA	NA	NA	0	0	0	0	0	0	0	0	0	0	0
chr7:130908273-130908294	MIMAT0028026	mmu-miR-7061-5p	0	NA	NA	NA	NA	NA	0	0	0	0	0	0	0	0	0	0	0
chr7:130908314-130908335	MIMAT0028027	mmu-miR-7061-3p	0.244866	0.211254	2.49437	0.0846923	0.932506	NA	0	0	0	0	0.676345	0	0	0	1.222	0.795177	0
chr7:135566234-135566255	MIMAT0009435	mmu-miR-1962	0.267412	-1.40012	3.14284	-0.445496	0.655961	NA	2.94154	0	0	0	0	0	0	0	0	0	0
chr7:139779085-139779106	MIMAT0025153	mmu-miR-6401	0	NA	NA	NA	NA	NA	0	0	0	0	0	0	0	0	0	0	0
chr7:139957598-139957622	MIMAT0029898	mmu-miR-7686-5p	0	NA	NA	NA	NA	NA	0	0	0	0	0	0	0	0	0	0	0
chr7:139957566-139957587	MIMAT0029899	mmu-miR-7686-3p	0	NA	NA	NA	NA	NA	0	0	0	0	0	0	0	0	0	0	0
chr7:139957732-139957752	MIMAT0004546	mmu-miR-202-5p	0.0855684	0.307426	3.14975	0.0976031	0.922247	NA	0	0	0	0	0	0	0.941252	0	0	0	0
chr7:139957695-139957716	MIMAT0000235	mmu-miR-202-3p	0.0614859	-0.750537	3.14975	-0.238285	0.81166	NA	0	0	0	0	0.676345	0	0	0	0	0	0
chr7:139986846-139986869	MIMAT0028028	mmu-miR-7062-5p	0.0970587	-0.750537	3.14975	-0.238285	0.81166	NA	0	0	1.06765	0	0	0	0	0	0	0	0
chr7:139986809-139986831	MIMAT0028029	mmu-miR-7062-3p	0.0614859	-0.750537	3.14975	-0.238285	0.81166	NA	0	0	0	0	0.676345	0	0	0	0	0	0
chr7:141992180-141992204	MIMAT0014939	mmu-miR-3104-5p	0.0781353	0.307426	3.14975	0.0976031	0.922247	NA	0	0	0	0	0	0.859488	0	0	0	0	0
chr7:142577112-142577133	MIMAT0003725	mmu-miR-675-5p	0	NA	NA	NA	NA	NA	0	0	0	0	0	0	0	0	0	0	0
chr7:142577078-142577099	MIMAT0003726	mmu-miR-675-3p	0.105439	0.307426	3.14975	0.0976031	0.922247	NA	0	0	0	0	0	0	0	0	0	0	1.15983
chr7:143570731-143570754	MIMAT0028032	mmu-miR-7064-5p	0.171558	-0.269644	3.14975	-0.0856079	0.931778	NA	0	1.02765	0	0	0	0.859488	0	0	0	0	0
chr7:143570673-143570693	MIMAT0028033	mmu-miR-7064-3p	0.133706	-0.750537	3.14975	-0.238285	0.81166	NA	1.47077	0	0	0	0	0	0	0	0	0	0
chr7:143933171-143933191	MIMAT0025156	mmu-miR-6404	0	NA	NA	NA	NA	NA	0	0	0	0	0	0	0	0	0	0	0
chr7:144009267-144009288	MIMAT0014941	mmu-miR-3105-5p	0	NA	NA	NA	NA	NA	0	0	0	0	0	0	0	0	0	0	0
chr7:144009304-144009325	MIMAT0014942	mmu-miR-3105-3p	0.611461	2.55177	2.36471	1.0791	0.280542	NA	0	0	0	0	0	0	0	0	0	5.56624	1.15983
chr8:8690141-8690162	MIMAT0029814	mmu-miR-7654-5p	0.182627	-0.269644	3.14975	-0.0856079	0.931778	NA	0	0	1.06765	0	0	0	0.941252	0	0	0	0
chr8:8690093-8690114	MIMAT0029815	mmu-miR-7654-3p	0.159054	-0.269644	3.14975	-0.0856079	0.931778	NA	0	1.02765	0	0	0	0	0	0.721943	0	0	0
chr8:12948035-12948058	MIMAT0036460	mmu-miR-9768-3p	0	NA	NA	NA	NA	NA	0	0	0	0	0	0	0	0	0	0	0
chr8:13136077-13136097	MIMAT0028034	mmu-miR-7065-5p	0.133706	-0.750537	3.14975	-0.238285	0.81166	NA	1.47077	0	0	0	0	0	0	0	0	0	0
chr8:13136112-13136132	MIMAT0028035	mmu-miR-7065-3p	0.510437	-1.29041	1.86428	-0.692175	0.488827	NA	0	1.02765	0	0	2.70538	0	0	0.721943	0	0	1.15983
chr8:16168768-16168789	MIMAT0014818	mmu-miR-3106-3p	0.171558	-0.269644	3.14975	-0.0856079	0.931778	NA	0	1.02765	0	0	0	0.859488	0	0	0	0	0
chr8:25159150-25159171	MIMAT0031413	mmu-miR-8108	0.0934232	-0.750537	3.14975	-0.238285	0.81166	NA	0	1.02765	0	0	0	0	0	0	0	0	0
chr8:34166689-34166710	MIMAT0025146	mmu-miR-6395	0	NA	NA	NA	NA	NA	0	0	0	0	0	0	0	0	0	0	0
chr8:40307908-40307929	MIMAT0029838	mmu-miR-7666-5p	0	NA	NA	NA	NA	NA	0	0	0	0	0	0	0	0	0	0	0
chr8:64514401-64514422	MIMAT0003500	mmu-miR-710	0	NA	NA	NA	NA	NA	0	0	0	0	0	0	0	0	0	0	0
chr8:70798172-70798192	MIMAT0028449	mmu-miR-7240-3p	0.234979	0.211254	2.52407	0.0836957	0.933298	NA	0	0	1.06765	0	0	0	0	0.721943	0	0.795177	0
chr8:70895543-70895565	MIMAT0028038	mmu-miR-7067-5p	0	NA	NA	NA	NA	NA	0	0	0	0	0	0	0	0	0	0	0
chr8:70895508-70895528	MIMAT0028039	mmu-miR-7067-3p	0.638372	0.978461	1.56451	0.625411	0.531701	NA	0	0	1.06765	0	0.676345	0	0.941252	0	1.222	0.795177	2.31967
chr8:72470069-72470089	MIMAT0028042	mmu-miR-7068-5p	0.0855684	0.307426	3.14975	0.0976031	0.922247	NA	0	0	0	0	0	0	0.941252	0	0	0	0
chr8:73016523-73016543	MIMAT0019354	mmu-miR-28b	0	NA	NA	NA	NA	NA	0	0	0	0	0	0	0	0	0	0	0
chr8:83723903-83723923	MIMAT0031414	mmu-miR-1668	0.425986	1.07183	1.77372	0.604286	0.545654	NA	0	0	1.06765	0	0	0	0.941252	0.721943	0	0.795177	1.15983
chr8:84011549-84011569	MIMAT0017333	mmu-miR-1199-3p	0	NA	NA	NA	NA	NA	0	0	0	0	0	0	0	0	0	0	0
chr8:84086167-84086185	MIMAT0003499	mmu-miR-709	0	NA	NA	NA	NA	NA	0	0	0	0	0	0	0	0	0	0	0
chr8:84208527-84208548	MIMAT0017019	mmu-miR-23a-5p	0.0614859	-0.750537	3.14975	-0.238285	0.81166	NA	0	0	0	0	0.676345	0	0	0	0	0	0
chr8:84867952-84867974	MIMAT0028044	mmu-miR-7069-5p	0.504114	-0.0121377	2.14107	-0.005669	0.995477	NA	2.94154	0	0	0	0	0	0	1.44389	0	0	1.15983
chr8:85700935-85700955	MIMAT0031415	mmu-miR-8109	0	NA	NA	NA	NA	NA	0	0	0	0	0	0	0	0	0	0	0
chr8:88138211-88138233	MIMAT0028048	mmu-miR-7071-5p	0.105439	0.307426	3.14975	0.0976031	0.922247	NA	0	0	0	0	0	0	0	0	0	0	1.15983
chr8:89024791-89024811	MIMAT0031416	mmu-miR-8110	0	NA	NA	NA	NA	NA	0	0	0	0	0	0	0	0	0	0	0
chr8:94505051-94505072	MIMAT0028050	mmu-miR-7072-5p	0.0781353	0.307426	3.14975	0.0976031	0.922247	NA	0	0	0	0	0	0.859488	0	0	0	0	0
chr8:94505085-94505105	MIMAT0028051	mmu-miR-7072-3p	0	NA	NA	NA	NA	NA	0	0	0	0	0	0	0	0	0	0	0
chr8:95753188-95753209	MIMAT0028052	mmu-miR-7073-5p	0.518193	-0.265278	1.72702	-0.153604	0.877922	NA	1.47077	0	0	0	1.35269	0.859488	0	0	1.222	0.795177	0
chr8:95753151-95753172	MIMAT0028053	mmu-miR-7073-3p	0.296974	0.587865	2.39604	0.245348	0.806187	NA	0	1.02765	0	0	0	0	0	1.44389	0	0.795177	0
chr8:105308419-105308440	MIMAT0017030	mmu-miR-328-5p	0.505319	0.416595	1.738	0.239698	0.810564	NA	0	1.02765	1.06765	0	0	0.859488	0	1.44389	0	0	1.15983
chr8:105615481-105615505	MIMAT0009439	mmu-miR-1966-5p	0.507467	-2.02674	2.08833	-0.970509	0.331793	NA	0	4.11062	0	0	0.676345	0	0	0	0	0.795177	0
chr8:105951672-105951694	MIMAT0028054	mmu-miR-7074-5p	0	NA	NA	NA	NA	NA	0	0	0	0	0	0	0	0	0	0	0
chr8:105951637-105951659	MIMAT0028055	mmu-miR-7074-3p	0	NA	NA	NA	NA	NA	0	0	0	0	0	0	0	0	0	0	0
chr8:107096081-107096101	MIMAT0028056	mmu-miR-7075-5p	0	NA	NA	NA	NA	NA	0	0	0	0	0	0	0	0	0	0	0
chr8:108936870-108936892	MIMAT0014947	mmu-miR-3108-5p	0.545951	1.39061	2.13647	0.650892	0.515116	NA	0	0	0	1.17962	0	0	0	0	3.66601	0	1.15983
chr8:108936911-108936931	MIMAT0014948	mmu-miR-3108-3p	0	NA	NA	NA	NA	NA	0	0	0	0	0	0	0	0	0	0	0
chr8:111689649-111689669	MIMAT0028058	mmu-miR-7076-5p	0	NA	NA	NA	NA	NA	0	0	0	0	0	0	0	0	0	0	0
chr8:111689601-111689621	MIMAT0028059	mmu-miR-7076-3p	0	NA	NA	NA	NA	NA	0	0	0	0	0	0	0	0	0	0	0
chr8:117453025-117453045	MIMAT0028060	mmu-miR-7077-5p	0	NA	NA	NA	NA	NA	0	0	0	0	0	0	0	0	0	0	0
chr8:117453060-117453079	MIMAT0028061	mmu-miR-7077-3p	0.528892	0.469368	1.731	0.271155	0.786272	NA	0	0	2.13529	0	0	0.859488	0.941252	0.721943	0	0	1.15983
chr8:117459270-117459289	MIMAT0028062	mmu-miR-7078-5p	0	NA	NA	NA	NA	NA	0	0	0	0	0	0	0	0	0	0	0
chr8:117459308-117459328	MIMAT0028063	mmu-miR-7078-3p	0.105439	0.307426	3.14975	0.0976031	0.922247	NA	0	0	0	0	0	0	0	0	0	0	1.15983
chr8:120538696-120538720	MIMAT0029902	mmu-miR-7687-5p	0.605887	-0.858255	1.84996	-0.463931	0.642697	NA	0	3.08296	1.06765	0	0	1.71898	0	0	0	0.795177	0
chr8:120538734-120538754	MIMAT0029903	mmu-miR-7687-3p	0.563437	-0.404434	2.12525	-0.190299	0.849075	NA	0	3.08296	0	0	0	0	0	0	0	0.795177	2.31967
chr8:121978024-121978047	MIMAT0028442	mmu-miR-7237-5p	0.0970587	-0.750537	3.14975	-0.238285	0.81166	NA	0	0	1.06765	0	0	0	0	0	0	0	0
chr8:122622265-122622288	MIMAT0025147	mmu-miR-6396	0	NA	NA	NA	NA	NA	0	0	0	0	0	0	0	0	0	0	0
chr8:124022688-124022710	MIMAT0009440	mmu-miR-1967	0	NA	NA	NA	NA	NA	0	0	0	0	0	0	0	0	0	0	0
chr8:128278188-128278208	MIMAT0025148	mmu-miR-21c	0	NA	NA	NA	NA	NA	0	0	0	0	0	0	0	0	0	0	0
chr8:128359251-128359272	MIMAT0007868	mmu-miR-1903	0.0934232	-0.750537	3.14975	-0.238285	0.81166	NA	0	1.02765	0	0	0	0	0	0	0	0	0
chr9:7784390-7784409	MIMAT0022363	mmu-miR-5618-5p	0	NA	NA	NA	NA	NA	0	0	0	0	0	0	0	0	0	0	0
chr9:7784423-7784440	MIMAT0022364	mmu-miR-5618-3p	0	NA	NA	NA	NA	NA	0	0	0	0	0	0	0	0	0	0	0
chr9:8246796-8246817	MIMAT0007869	mmu-miR-1899	0	NA	NA	NA	NA	NA	0	0	0	0	0	0	0	0	0	0	0
chr9:9894484-9894506	MIMAT0024858	mmu-miR-6237	0	NA	NA	NA	NA	NA	0	0	0	0	0	0	0	0	0	0	0
chr9:14180055-14180072	MIMAT0049875	mmu-miR-12204-5p	0	NA	NA	NA	NA	NA	0	0	0	0	0	0	0	0	0	0	0
chr9:15312611-15312632	MIMAT0029802	mmu-miR-7650-5p	0	NA	NA	NA	NA	NA	0	0	0	0	0	0	0	0	0	0	0
chr9:15312648-15312669	MIMAT0029803	mmu-miR-7650-3p	0	NA	NA	NA	NA	NA	0	0	0	0	0	0	0	0	0	0	0
chr9:20914134-20914159	MIMAT0028068	mmu-miR-7081-5p	0	NA	NA	NA	NA	NA	0	0	0	0	0	0	0	0	0	0	0
chr9:21032261-21032282	MIMAT0007870	mmu-miR-1900	0	NA	NA	NA	NA	NA	0	0	0	0	0	0	0	0	0	0	0
chr9:21075563-21075583	MIMAT0028070	mmu-miR-7082-5p	0.0781353	0.307426	3.14975	0.0976031	0.922247	NA	0	0	0	0	0	0.859488	0	0	0	0	0
chr9:21496537-21496559	MIMAT0000229_1	mmu-miR-199a-5p	0	NA	NA	NA	NA	NA	0	0	0	0	0	0	0	0	0	0	0
chr9:21496498-21496519	MIMAT0000230_1	mmu-miR-199a-3p	0	NA	NA	NA	NA	NA	0	0	0	0	0	0	0	0	0	0	0
chr9:21613452-21613477	MIMAT0009443	mmu-miR-1946b	0	NA	NA	NA	NA	NA	0	0	0	0	0	0	0	0	0	0	0
chr9:22113988-22114008	MIMAT0028074	mmu-miR-7084-5p	0.574845	-2.14349	1.61365	-1.32835	0.184062	NA	1.47077	2.05531	0	1.17962	0.676345	0	0.941252	0	0	0	0
chr9:22113951-22113972	MIMAT0028075	mmu-miR-7084-3p	0.644978	-0.862781	1.64572	-0.524257	0.6001	NA	1.47077	0	2.13529	0	0.676345	0	0	0	1.222	1.59035	0
chr9:44400428-44400449	MIMAT0028076	mmu-miR-7085-5p	0.133706	-0.750537	3.14975	-0.238285	0.81166	NA	1.47077	0	0	0	0	0	0	0	0	0	0
chr9:45266682-45266702	MIMAT0028078	mmu-miR-7086-5p	0	NA	NA	NA	NA	NA	0	0	0	0	0	0	0	0	0	0	0
chr9:45266643-45266663	MIMAT0028079	mmu-miR-7086-3p	0	NA	NA	NA	NA	NA	0	0	0	0	0	0	0	0	0	0	0
chr9:45939565-45939585	MIMAT0028080	mmu-miR-7087-5p	0.186846	-1.40012	3.14284	-0.445496	0.655961	NA	0	2.05531	0	0	0	0	0	0	0	0	0
chr9:45939521-45939542	MIMAT0028081	mmu-miR-7087-3p	0.105439	0.307426	3.14975	0.0976031	0.922247	NA	0	0	0	0	0	0	0	0	0	0	1.15983
chr9:52115653-52115673	MIMAT0024864	mmu-miR-6244	0.0781353	0.307426	3.14975	0.0976031	0.922247	NA	0	0	0	0	0	0.859488	0	0	0	0	0
chr9:53400808-53400829	MIMAT0025132	mmu-miR-130c	0	NA	NA	NA	NA	NA	0	0	0	0	0	0	0	0	0	0	0
chr9:54708317-54708338	MIMAT0022505	mmu-miR-5710	0	NA	NA	NA	NA	NA	0	0	0	0	0	0	0	0	0	0	0
chr9:58221155-58221175	MIMAT0025131	mmu-miR-6385	0	NA	NA	NA	NA	NA	0	0	0	0	0	0	0	0	0	0	0
chr9:62122565-62122585	MIMAT0020644	mmu-miR-5133	0	NA	NA	NA	NA	NA	0	0	0	0	0	0	0	0	0	0	0
chr9:67727758-67727780	MIMAT0028450	mmu-miR-7241-5p	0	NA	NA	NA	NA	NA	0	0	0	0	0	0	0	0	0	0	0
chr9:67727717-67727738	MIMAT0028451	mmu-miR-7241-3p	0	NA	NA	NA	NA	NA	0	0	0	0	0	0	0	0	0	0	0
chr9:67729556-67729577	MIMAT0028452	mmu-miR-7242-5p	0	NA	NA	NA	NA	NA	0	0	0	0	0	0	0	0	0	0	0
chr9:67729499-67729520	MIMAT0028453	mmu-miR-7242-3p	0	NA	NA	NA	NA	NA	0	0	0	0	0	0	0	0	0	0	0
chr9:69456958-69456981	MIMAT0014949	mmu-miR-3109-5p	0	NA	NA	NA	NA	NA	0	0	0	0	0	0	0	0	0	0	0
chr9:69456997-69457017	MIMAT0014950	mmu-miR-3109-3p	0.165712	-0.269644	3.14975	-0.0856079	0.931778	NA	0	1.02765	0	0	0	0	0	0	0	0.795177	0
chr9:70405732-70405753	MIMAT0022381	mmu-miR-5626-5p	0.288615	-1.82408	2.35108	-0.775848	0.437838	NA	1.47077	1.02765	0	0	0.676345	0	0	0	0	0	0
chr9:70405694-70405715	MIMAT0022382	mmu-miR-5626-3p	0.300631	-0.807242	2.34097	-0.344832	0.730221	NA	1.47077	0	0	0	0.676345	0	0	0	0	0	1.15983
chr9:88325782-88325802	MIMAT0049878	mmu-miR-12205-5p	0.111091	0.307426	3.14975	0.0976031	0.922247	NA	0	0	0	0	0	0	0	0	1.222	0	0
chr9:88325743-88325764	MIMAT0049879	mmu-miR-12205-3p	0	NA	NA	NA	NA	NA	0	0	0	0	0	0	0	0	0	0	0
chr9:89802302-89802323	MIMAT0022690	mmu-miR-184-5p	0	NA	NA	NA	NA	NA	0	0	0	0	0	0	0	0	0	0	0
chr9:92267334-92267357	MIMAT0025133	mmu-miR-6386	0	NA	NA	NA	NA	NA	0	0	0	0	0	0	0	0	0	0	0
chr9:94751829-94751850	MIMAT0029818	mmu-miR-7656-5p	0.195261	-0.735643	3.13738	-0.234477	0.814615	NA	0	0	0	0	1.35269	0	0	0	0	0.795177	0
chr9:94751869-94751890	MIMAT0029819	mmu-miR-7656-3p	0.309744	-0.328746	2.09383	-0.157007	0.875239	NA	0	0	1.06765	0	0.676345	0	0.941252	0.721943	0	0	0
chr9:102304956-102304975	MIMAT0029910	mmu-miR-7243-5p	0.352104	-0.329529	2.02992	-0.162336	0.871041	NA	0	0	0	1.17962	0.676345	0	0	0	1.222	0.795177	0
chr9:102304924-102304943	MIMAT0029911	mmu-miR-7243-3p	0.668379	0.0340366	1.55545	0.0218822	0.982542	NA	1.47077	0	0	1.17962	0.676345	0.859488	0	0.721943	2.44401	0	0
chr9:104426163-104426183	MIMAT0011212	mmu-miR-2136	0	NA	NA	NA	NA	NA	0	0	0	0	0	0	0	0	0	0	0
chr9:108081498-108081522	MIMAT0028082	mmu-miR-7088-5p	0	NA	NA	NA	NA	NA	0	0	0	0	0	0	0	0	0	0	0
chr9:108081560-108081581	MIMAT0028083	mmu-miR-7088-3p	0	NA	NA	NA	NA	NA	0	0	0	0	0	0	0	0	0	0	0
chr9:108459094-108459114	MIMAT0049880	mmu-miR-12206-5p	0.163704	0.788319	3.14975	0.25028	0.802371	NA	0	0	0	0	0	0.859488	0.941252	0	0	0	0
chr9:108969970-108969991	MIMAT0003501	mmu-miR-711	0	NA	NA	NA	NA	NA	0	0	0	0	0	0	0	0	0	0	0
chr9:109889648-109889671	MIMAT0028084	mmu-miR-7089-5p	0.133775	-0.269644	3.14975	-0.0856079	0.931778	NA	0	0	0	0	0.676345	0	0	0	0	0.795177	0
chr9:109889689-109889710	MIMAT0028085	mmu-miR-7089-3p	0.147054	-0.269644	3.14975	-0.0856079	0.931778	NA	0	0	0	0	0.676345	0	0.941252	0	0	0	0
chr9:110636065-110636085	MIMAT0031412	mmu-miR-8107	0	NA	NA	NA	NA	NA	0	0	0	0	0	0	0	0	0	0	0
chr9:115381898-115381919	MIMAT0005855	mmu-miR-467h	0	NA	NA	NA	NA	NA	0	0	0	0	0	0	0	0	0	0	0
chr9:120955089-120955111	MIMAT0028086	mmu-miR-7090-5p	0.0781353	0.307426	3.14975	0.0976031	0.922247	NA	0	0	0	0	0	0.859488	0	0	0	0	0
chr9:120955128-120955147	MIMAT0028087	mmu-miR-7090-3p	0.617765	1.68297	1.62983	1.03261	0.301787	NA	0	0	0	1.17962	0	0.859488	0	0.721943	2.44401	1.59035	0
chr9:122273930-122273951	MIMAT0031411	mmu-miR-8106	0	NA	NA	NA	NA	NA	0	0	0	0	0	0	0	0	0	0	0
chrX:38210453-38210473	MIMAT0014951	mmu-miR-3110-5p	0.0934232	-0.750537	3.14975	-0.238285	0.81166	NA	0	1.02765	0	0	0	0	0	0	0	0	0
chrX:38210488-38210509	MIMAT0014952	mmu-miR-3110-3p	0.0970587	-0.750537	3.14975	-0.238285	0.81166	NA	0	0	1.06765	0	0	0	0	0	0	0	0
chrX:52378155-52378174	MIMAT0025130	mmu-miR-6384	0	NA	NA	NA	NA	NA	0	0	0	0	0	0	0	0	0	0	0
chrX:52422461-52422482	MIMAT0003510	mmu-miR-717	0	NA	NA	NA	NA	NA	0	0	0	0	0	0	0	0	0	0	0
chrX:52741740-52741761	MIMAT0017076	mmu-miR-363-5p	0.195192	-1.28423	3.08669	-0.416053	0.677371	NA	1.47077	0	0	0	0.676345	0	0	0	0	0	0
chrX:52741892-52741913	MIMAT0004635	mmu-miR-92a-2-5p	0	NA	NA	NA	NA	NA	0	0	0	0	0	0	0	0	0	0	0
chrX:52742033-52742056	MIMAT0017010	mmu-miR-19b-2-5p	0	NA	NA	NA	NA	NA	0	0	0	0	0	0	0	0	0	0	0
chrX:52742122-52742143	MIMAT0004788	mmu-miR-20b-3p	0.0934232	-0.750537	3.14975	-0.238285	0.81166	NA	0	1.02765	0	0	0	0	0	0	0	0	0
chrX:52742381-52742403	MIMAT0004858	mmu-miR-18b-5p	0	NA	NA	NA	NA	NA	0	0	0	0	0	0	0	0	0	0	0
chrX:52742342-52742363	MIMAT0017270	mmu-miR-18b-3p	0	NA	NA	NA	NA	NA	0	0	0	0	0	0	0	0	0	0	0
chrX:52742541-52742563	MIMAT0000385	mmu-miR-106a-5p	0.0855684	0.307426	3.14975	0.0976031	0.922247	NA	0	0	0	0	0	0	0.941252	0	0	0	0
chrX:52742505-52742527	MIMAT0017009	mmu-miR-106a-3p	0.0656312	0.307426	3.14975	0.0976031	0.922247	NA	0	0	0	0	0	0	0	0.721943	0	0	0
chrX:53048008-53048029	MIMAT0003512	mmu-miR-450b-3p	0.39988	-0.01242	2.00419	-0.00619698	0.995056	NA	0	1.02765	1.06765	0	0	0.859488	0	1.44389	0	0	0
chrX:53048171-53048192	MIMAT0017182	mmu-miR-450a-1-3p	0.366263	-0.329808	2.00871	-0.164189	0.869583	NA	1.47077	0	0	0	0.676345	0	0	0.721943	0	0	1.15983
chrX:53048304-53048325	MIMAT0004789	mmu-miR-450a-2-3p	0	NA	NA	NA	NA	NA	0	0	0	0	0	0	0	0	0	0	0
chrX:53053276-53053296	MIMAT0017042	mmu-miR-351-3p	0.683972	-1.86802	1.47953	-1.26258	0.206741	NA	0	3.08296	1.06765	1.17962	0.676345	0	0	0.721943	0	0.795177	0
chrX:56587892-56587912	MIMAT0020624	mmu-miR-5116	0.0855684	0.307426	3.14975	0.0976031	0.922247	NA	0	0	0	0	0	0	0.941252	0	0	0	0
chrX:66776794-66776815	MIMAT0017263	mmu-miR-743a-5p	0	NA	NA	NA	NA	NA	0	0	0	0	0	0	0	0	0	0	0
chrX:66776760-66776781	MIMAT0004238	mmu-miR-743a-3p	0	NA	NA	NA	NA	NA	0	0	0	0	0	0	0	0	0	0	0
chrX:66777302-66777322	MIMAT0004839	mmu-miR-743b-5p	0.133706	-0.750537	3.14975	-0.238285	0.81166	NA	1.47077	0	0	0	0	0	0	0	0	0	0
chrX:66777266-66777287	MIMAT0004840	mmu-miR-743b-3p	0	NA	NA	NA	NA	NA	0	0	0	0	0	0	0	0	0	0	0
chrX:66780412-66780432	MIMAT0004838	mmu-miR-742-5p	0	NA	NA	NA	NA	NA	0	0	0	0	0	0	0	0	0	0	0
chrX:66780376-66780397	MIMAT0004237	mmu-miR-742-3p	0	NA	NA	NA	NA	NA	0	0	0	0	0	0	0	0	0	0	0
chrX:66780803-66780824	MIMAT0004848	mmu-miR-883a-5p	0	NA	NA	NA	NA	NA	0	0	0	0	0	0	0	0	0	0	0
chrX:66780768-66780789	MIMAT0004849	mmu-miR-883a-3p	0	NA	NA	NA	NA	NA	0	0	0	0	0	0	0	0	0	0	0
chrX:66789936-66789957	MIMAT0004850	mmu-miR-883b-5p	0	NA	NA	NA	NA	NA	0	0	0	0	0	0	0	0	0	0	0
chrX:66789900-66789921	MIMAT0004851	mmu-miR-883b-3p	0	NA	NA	NA	NA	NA	0	0	0	0	0	0	0	0	0	0	0
chrX:66792634-66792655	MIMAT0002112	mmu-miR-471-5p	0	NA	NA	NA	NA	NA	0	0	0	0	0	0	0	0	0	0	0
chrX:66792599-66792620	MIMAT0017195	mmu-miR-471-3p	0.0614859	-0.750537	3.14975	-0.238285	0.81166	NA	0	0	0	0	0.676345	0	0	0	0	0	0
chrX:66796847-66796869	MIMAT0017262	mmu-miR-741-5p	0	NA	NA	NA	NA	NA	0	0	0	0	0	0	0	0	0	0	0
chrX:66796809-66796831	MIMAT0004236	mmu-miR-741-3p	0.625032	1.55995	1.66661	0.936005	0.349271	NA	1.47077	0	0	0	0	0.859488	0.941252	0	2.44401	0	1.15983
chrX:66799273-66799294	MIMAT0002104	mmu-miR-463-5p	0.224176	-0.805764	2.5512	-0.315838	0.752126	NA	0	0	1.06765	0	0.676345	0	0	0.721943	0	0	0
chrX:66799236-66799257	MIMAT0004758	mmu-miR-463-3p	0	NA	NA	NA	NA	NA	0	0	0	0	0	0	0	0	0	0	0
chrX:66800577-66800597	MIMAT0017266	mmu-miR-880-5p	0	NA	NA	NA	NA	NA	0	0	0	0	0	0	0	0	0	0	0
chrX:66800540-66800561	MIMAT0004844	mmu-miR-880-3p	0	NA	NA	NA	NA	NA	0	0	0	0	0	0	0	0	0	0	0
chrX:66801554-66801575	MIMAT0004932	mmu-miR-878-5p	0.147054	-0.269644	3.14975	-0.0856079	0.931778	NA	0	0	0	0	0.676345	0	0.941252	0	0	0	0
chrX:66801518-66801539	MIMAT0004933	mmu-miR-878-3p	0	NA	NA	NA	NA	NA	0	0	0	0	0	0	0	0	0	0	0
chrX:66801986-66802007	MIMAT0004845	mmu-miR-881-5p	0	NA	NA	NA	NA	NA	0	0	0	0	0	0	0	0	0	0	0
chrX:66810472-66810494	MIMAT0004841	mmu-miR-871-5p	0.489234	-1.11002	1.88502	-0.588865	0.555952	NA	1.47077	0	0	0	2.02903	0	0	0.721943	0	0	1.15983
chrX:66813961-66813982	MIMAT0004760	mmu-miR-470-3p	0.0781353	0.307426	3.14975	0.0976031	0.922247	NA	0	0	0	0	0	0.859488	0	0	0	0	0
chrX:66822691-66822713	MIMAT0029880	mmu-miR-465d-5p	0	NA	NA	NA	NA	NA	0	0	0	0	0	0	0	0	0	0	0
chrX:66822656-66822677	MIMAT0029881	mmu-miR-465d-3p	0	NA	NA	NA	NA	NA	0	0	0	0	0	0	0	0	0	0	0
chrX:66826004-66826025	MIMAT0004873	mmu-miR-465c-5p	0	NA	NA	NA	NA	NA	0	0	0	0	0	0	0	0	0	0	0
chrX:66825965-66825986	MIMAT0004874	mmu-miR-465c-3p	0	NA	NA	NA	NA	NA	0	0	0	0	0	0	0	0	0	0	0
chrX:66829249-66829270	MIMAT0004871	mmu-miR-465b-5p	0	NA	NA	NA	NA	NA	0	0	0	0	0	0	0	0	0	0	0
chrX:66829212-66829233	MIMAT0004872	mmu-miR-465b-3p	0	NA	NA	NA	NA	NA	0	0	0	0	0	0	0	0	0	0	0
chrX:66832566-66832587	MIMAT0004873_1	mmu-miR-465c-5p	0	NA	NA	NA	NA	NA	0	0	0	0	0	0	0	0	0	0	0
chrX:66832527-66832548	MIMAT0004874_1	mmu-miR-465c-3p	0	NA	NA	NA	NA	NA	0	0	0	0	0	0	0	0	0	0	0
chrX:66835811-66835832	MIMAT0004871_1	mmu-miR-465b-5p	0	NA	NA	NA	NA	NA	0	0	0	0	0	0	0	0	0	0	0
chrX:66835774-66835795	MIMAT0004872_1	mmu-miR-465b-3p	0	NA	NA	NA	NA	NA	0	0	0	0	0	0	0	0	0	0	0
chrX:66839099-66839121	MIMAT0002106	mmu-miR-465a-5p	0	NA	NA	NA	NA	NA	0	0	0	0	0	0	0	0	0	0	0
chrX:66839063-66839084	MIMAT0004217	mmu-miR-465a-3p	0	NA	NA	NA	NA	NA	0	0	0	0	0	0	0	0	0	0	0
chrX:67988099-67988121	MIMAT0017001	mmu-miR-201-3p	0	NA	NA	NA	NA	NA	0	0	0	0	0	0	0	0	0	0	0
chrX:67988420-67988440	MIMAT0017210	mmu-miR-547-5p	0	NA	NA	NA	NA	NA	0	0	0	0	0	0	0	0	0	0	0
chrX:68010149-68010170	MIMAT0004890	mmu-miR-509-5p	0	NA	NA	NA	NA	NA	0	0	0	0	0	0	0	0	0	0	0
chrX:68010115-68010135	MIMAT0004891	mmu-miR-509-3p	0	NA	NA	NA	NA	NA	0	0	0	0	0	0	0	0	0	0	0
chrX:72261037-72261058	MIMAT0017062	mmu-miR-224-3p	0.0855684	0.307426	3.14975	0.0976031	0.922247	NA	0	0	0	0	0	0	0.941252	0	0	0	0
chrX:72262271-72262292	MIMAT0001637	mmu-miR-452-5p	0.0934232	-0.750537	3.14975	-0.238285	0.81166	NA	0	1.02765	0	0	0	0	0	0	0	0	0
chrX:72262235-72262256	MIMAT0017194	mmu-miR-452-3p	0	NA	NA	NA	NA	NA	0	0	0	0	0	0	0	0	0	0	0
chrX:72590050-72590070	MIMAT0012773	mmu-miR-767	0.203551	1.15577	3.09003	0.374033	0.70838	NA	0	0	0	0	0	0	0	1.44389	0	0.795177	0
chrX:72591547-72591569	MIMAT0004856	mmu-miR-105	0	NA	NA	NA	NA	NA	0	0	0	0	0	0	0	0	0	0	0
chrX:74023571-74023591	MIMAT0020643	mmu-miR-5132-5p	0.203551	1.15577	3.09003	0.374033	0.70838	NA	0	0	0	0	0	0	0	1.44389	0	0.795177	0
chrX:74023534-74023554	MIMAT0022988	mmu-miR-5132-3p	0.498013	-0.451553	1.74896	-0.258184	0.796265	NA	1.47077	1.02765	0	0	0.676345	0.859488	0	1.44389	0	0	0
chrX:74023857-74023877	MIMAT0003514	mmu-miR-718	0	NA	NA	NA	NA	NA	0	0	0	0	0	0	0	0	0	0	0
chrX:74274083-74274105	MIMAT0028088	mmu-miR-7091-5p	0.0722888	0.307426	3.14975	0.0976031	0.922247	NA	0	0	0	0	0	0	0	0	0	0.795177	0
chrX:74274027-74274047	MIMAT0028089	mmu-miR-7091-3p	0.0970587	-0.750537	3.14975	-0.238285	0.81166	NA	0	0	1.06765	0	0	0	0	0	0	0	0
chrX:74317367-74317389	MIMAT0028090	mmu-miR-7092-5p	0.39346	0.987757	2.24649	0.439688	0.660163	NA	0	1.02765	0	0	0	2.57846	0	0.721943	0	0	0
chrX:74317406-74317429	MIMAT0028091	mmu-miR-7092-3p	0.623089	-0.145106	1.67986	-0.0863797	0.931165	NA	2.94154	0	0	0	0.676345	1.71898	0	0.721943	0	0.795177	0
chrX:88759485-88759506	MIMAT0007872_1	mmu-miR-1906	0	NA	NA	NA	NA	NA	0	0	0	0	0	0	0	0	0	0	0
chrX:94274574-94274595	MIMAT0029852	mmu-miR-7673-5p	0.107238	-0.750537	3.14975	-0.238285	0.81166	NA	0	0	0	1.17962	0	0	0	0	0	0	0
chrX:94274615-94274637	MIMAT0029853	mmu-miR-7673-3p	0.107238	-0.750537	3.14975	-0.238285	0.81166	NA	0	0	0	1.17962	0	0	0	0	0	0	0
chrX:106309909-106309932	MIMAT0025128	mmu-miR-6382	0	NA	NA	NA	NA	NA	0	0	0	0	0	0	0	0	0	0	0
chrX:134075330-134075350	MIMAT0014955	mmu-miR-3112-5p	0.147054	-0.269644	3.14975	-0.0856079	0.931778	NA	0	0	0	0	0.676345	0	0.941252	0	0	0	0
chrX:134075366-134075386	MIMAT0014956	mmu-miR-3112-3p	0	NA	NA	NA	NA	NA	0	0	0	0	0	0	0	0	0	0	0
chrX:134757636-134757657	MIMAT0028092	mmu-miR-7093-5p	0.385674	-2.28772	1.91353	-1.19555	0.231873	NA	1.47077	1.02765	1.06765	0	0.676345	0	0	0	0	0	0
chrX:135746716-135746737	MIMAT0029794	mmu-miR-7646-5p	0.469424	-1.05566	1.89945	-0.555773	0.578366	NA	0	0	0	1.17962	2.02903	0	0	0	0	0.795177	1.15983
chrX:135746749-135746769	MIMAT0029795	mmu-miR-7646-3p	0	NA	NA	NA	NA	NA	0	0	0	0	0	0	0	0	0	0	0
chrX:135786174-135786196	MIMAT0009444	mmu-miR-1970	0	NA	NA	NA	NA	NA	0	0	0	0	0	0	0	0	0	0	0
chrX:136183262-136183282	MIMAT0025129	mmu-miR-6383	0	NA	NA	NA	NA	NA	0	0	0	0	0	0	0	0	0	0	0
chrX:140310949-140310970	MIMAT0026642	mmu-miR-3475-5p	0.1512	0.788319	3.14975	0.25028	0.802371	NA	0	0	0	0	0	0	0.941252	0.721943	0	0	0
chrX:144297790-144297810	MIMAT0003457_2	mmu-miR-680	0	NA	NA	NA	NA	NA	0	0	0	0	0	0	0	0	0	0	0
chrX:145039390-145039414	MIMAT0015643	mmu-miR-3472	0	NA	NA	NA	NA	NA	0	0	0	0	0	0	0	0	0	0	0
chrX:147009456-147009477	MIMAT0014957	mmu-miR-1912-5p	0.186846	-1.40012	3.14284	-0.445496	0.655961	NA	0	2.05531	0	0	0	0	0	0	0	0	0
chrX:147106978-147107000	MIMAT0048643	mmu-miR-1911-5p	0	NA	NA	NA	NA	NA	0	0	0	0	0	0	0	0	0	0	0
chrX:147107015-147107036	MIMAT0048644	mmu-miR-1911-3p	0	NA	NA	NA	NA	NA	0	0	0	0	0	0	0	0	0	0	0
chrX:150547424-150547445	MIMAT0029878	mmu-miR-3620-5p	0	NA	NA	NA	NA	NA	0	0	0	0	0	0	0	0	0	0	0
chrX:150547385-150547406	MIMAT0029879	mmu-miR-3620-3p	0	NA	NA	NA	NA	NA	0	0	0	0	0	0	0	0	0	0	0
chrX:151859575-151859596	MIMAT0014959	mmu-miR-3113-5p	0	NA	NA	NA	NA	NA	0	0	0	0	0	0	0	0	0	0	0
chrX:151859606-151859625	MIMAT0014960	mmu-miR-3113-3p	0.278797	-0.908888	2.40813	-0.377424	0.705858	NA	0	1.02765	0	1.17962	0	0.859488	0	0	0	0	0
chrX:162874920-162874937	MIMAT0015645	mmu-miR-3473a	0	NA	NA	NA	NA	NA	0	0	0	0	0	0	0	0	0	0	0
