## Supplemental Table 4 for "Effect of Adolescent Stress on Adult Morphine-Induced Behavioral Sensitization is Dependent Upon Genetic Background"

### Sheet: Sheet1
© 2000-2020 QIAGEN. All rights reserved.
Ingenuity Canonical Pathways	Ratio	p-value	Molecules
Molecular Mechanisms of Cancer	0.332	3.98107e-11	ABL1,ADCY6,ADCY7,ARHGEF10,ARHGEF12,ARHGEF18,ARHGEF2,ARHGEF3,ATM,ATR,AURKA,BAK1,BBC3,BCL2,BCL2L11,BID,BIRC2,BMP2,BMP3,BMP5,BMP6,BMP8B,BMPR1A,BMPR1B,CASP9,CBL,CCND2,CCND3,CCNE2,CDC25B,CDK13,CDK14,CDK17,CDK18,CDK2,CDK20,CDK3,CDK6,CDK8,CDKN1B,CDKN2C,CRK,CTNNA1,CTNNA2,CTNNB1,CTNND1,CYCS,E2F3,E2F4,E2F5,E2F7,FNBP1,FOXO1,FYN,FZD1,FZD3,FZD4,FZD6,GAB1,GAB2,GNA11,GNA13,GNA14,GNAI1,GNAI3,GNAQ,GRB2,H2BW2,IRS1,ITGB1,JUN,KRAS,LAMTOR3,LRP6,MAP2K1,MAP2K3,MAP2K4,MAP3K5,MAPK1,MAPK10,MAPK13,MAPK8,MAPK9,NFKB1,NRAS,PAK1,PAK2,PIK3C2A,PIK3CA,PIK3R1,PMAIP1,PRKACB,PRKACG,PRKAR1A,PRKAR2A,PRKAR2B,PRKCB,PRKCE,PRKCI,PRKD1,PSEN2,RAC1,RALA,RALB,RALGDS,RAP1B,RAP2A,RAP2B,RASA1,RBPJ,RHOA,RHOBTB1,RHOJ,RHOQ,RHOT1,RND3,SHC1,SIN3A,SMAD1,SMAD4,SMAD5,SMAD7,SRC,TAB2,TCF4,TGFB2,TGFBR1,WNT16,WNT2B,WNT5A
BMP signaling pathway	0.506	1e-10	ATF2,BMP2,BMP3,BMP5,BMP6,BMP8B,BMPR1A,BMPR1B,CAMK4,CREB1,FST,GRB2,GREM1,HOXC9,JUN,KRAS,MAP2K1,MAP2K4,MAPK1,MAPK10,MAPK13,MAPK8,MAPK9,NFKB1,NOG,NRAS,PITX2,PRKACB,PRKACG,PRKAR1A,PRKAR2A,PRKAR2B,RALA,RALB,RAP1B,RAP2A,RAP2B,RUNX2,SMAD1,SMAD4,SMAD5,SMAD7,ZNF423
Synaptogenesis Signaling Pathway	0.343	2.75423e-10	ACTR2,ADCY6,ADCY7,AP2A2,AP2B1,AP2S1,ARPC5,ARPC5L,ATF2,BDNF,BET1L,CACNA2D1,CACNB1,CACNB4,CAMK4,CDH11,CDH19,CDH20,CDH7,CFL1,CPLX3,CREB1,CRK,CRKL,CTNNB1,CTNND1,DAB1,DNAJC5,EFNA1,EFNA4,EFNA5,EFNB2,EIF4EBP2,EIF4EBP3,EPHA2,EPHA3,EPHA4,EPHA7,FYN,GOSR1,GRB2,GRIA1,GRIA4,GRIN2B,GRM1,GRM5,GRM7,HCK,ITPR1,KALRN,KRAS,LCK,MAPK1,MARCKS,MTOR,NAP1L4,NAPG,NECTIN3,NLGN2,NLGN4X,NRAS,NRXN1,PAFAH1B1,PAK1,PIK3C2A,PIK3CA,PIK3R1,PLCG1,PRKACB,PRKACG,PRKAR1A,PRKAR2A,PRKAR2B,PRKCE,RAB5A,RAB5C,RAC1,RALA,RALB,RAP1B,RAP2A,RAP2B,RELN,RHOA,RPS6KB1,RPS6KB2,SHC1,SHE,SNAP25,SRC,STX16,STX1B,SYN3,SYT10,SYT16,SYT17,SYT4,SYT6,THBS1,THBS2,VAMP2,VAMP3,VLDLR,VTI1B,WASL,YES1,YKT6
Cardiac Hypertrophy Signaling	0.354	3.23594e-09	ADCY6,ADCY7,ADRA2B,ADRA2C,ADRB1,ADSS2,ATF2,CACNA1C,CACNA1E,CAMK4,CHP1,CREB1,EIF2B4,FNBP1,GATA4,GNA11,GNA13,GNA14,GNAI1,GNAI3,GNAQ,GNB3,GNG10,GNG12,GNG2,GNG4,GNG5,GRB2,HAND2,IGF1R,IL6R,IRS1,JUN,KRAS,MAP2K1,MAP2K3,MAP2K4,MAP2K7,MAP3K1,MAP3K2,MAP3K3,MAP3K4,MAP3K5,MAP3K8,MAPK1,MAPK10,MAPK13,MAPK8,MAPK9,MAPKAPK2,MEF2C,MTOR,MYL12A,NRAS,PIK3C2A,PIK3CA,PIK3R1,PLCE1,PLCG1,PLCL1,PPP3CA,PPP3R1,PPP3R2,PRKACB,PRKACG,PRKAR1A,PRKAR2A,PRKAR2B,RAC1,RALA,RALB,RAP1B,RAP2A,RAP2B,RHOA,RHOBTB1,RHOJ,RHOQ,RHOT1,RND3,ROCK1,ROCK2,RPS6KB1,TGFB2,TGFBR1
GNRH Signaling	0.376	1.65959e-08	ADCY6,ADCY7,ATF2,CACNA1C,CACNA1E,CACNA2D1,CACNA2D2,CACNB1,CACNB2,CACNB4,CACNG8,CAMK4,CREB1,EGFR,FSHB,GNA11,GNA14,GNAI1,GNAI3,GNAQ,GNB3,GNG2,GNG5,GRB2,HBEGF,ITPR1,ITPR2,JUN,KRAS,MAP2K1,MAP2K3,MAP2K4,MAP2K7,MAP3K1,MAP3K2,MAP3K3,MAP3K4,MAP3K5,MAP3K8,MAPK1,MAPK10,MAPK13,MAPK7,MAPK8,MAPK9,NFKB1,NRAS,PAK1,PAK2,PRKACB,PRKACG,PRKAR1A,PRKAR2A,PRKAR2B,PRKCB,PRKCE,PRKCI,PRKD1,RAC1,RALA,RALB,RAP1B,RAP2A,RAP2B,SRC
Endocannabinoid Neuronal Synapse Pathway	0.406	2.18776e-08	ADCY6,ADCY7,CACNA1C,CACNA1E,CACNA2D1,CACNA2D2,CACNB1,CACNB2,CACNB4,CACNG8,CHP1,CNR1,CNR2,DAGLA,GNA11,GNA14,GNAI1,GNAI3,GNAQ,GNB3,GNG2,GNG5,GRIA1,GRIA4,GRIN2B,GRM1,GRM5,ITPR1,KCNJ5,KCNJ6,KCNJ9,MAPK1,MAPK10,MAPK13,MAPK4,MAPK6,MAPK7,MAPK8,MAPK9,MGLL,NDUFS2,PLCE1,PLCG1,PLCL1,PPP3CA,PPP3R1,PPP3R2,PRKACB,PRKACG,PRKAR1A,PRKAR2A,PRKAR2B
G Beta Gamma Signaling	0.41	2.88403e-08	CACNA1C,CACNA1E,CACNA2D1,CACNA2D2,CACNB1,CACNB2,CACNB4,CACNG8,CAV1,CAV2,CAV3,EGFR,GNA11,GNA13,GNA14,GNAI1,GNAI3,GNAQ,GNB3,GNG10,GNG12,GNG2,GNG4,GNG5,GRB2,HBEGF,KCNJ5,KCNJ6,KCNJ9,KRAS,MAPK1,NRAS,PAK1,PLCG1,PRKACB,PRKACG,PRKAR1A,PRKAR2A,PRKAR2B,PRKCB,PRKCE,PRKCI,PRKD1,RALA,RALB,RAP1B,RAP2A,RAP2B,SHC1,SRC
Cardiac Hypertrophy Signaling (Enhanced)	0.292	8.91251e-08	ACVR1,ACVR1C,ACVR2B,ADCY6,ADCY7,ADRA2B,ADRA2C,ADRB1,ATF2,CACNA1C,CACNA1E,CAMK4,CD70,CHP1,CTNNB1,DIAPH2,EDNRA,EDNRB,EIF2B4,FGF10,FGF13,FGF14,FGF20,FGF4,FGF7,FGF9,FICD,FZD1,FZD3,FZD4,FZD6,GATA4,GNA11,GNA13,GNA14,GNAI1,GNAI3,GNAQ,GNB3,GNG2,GNG5,H2BW2,HAND2,HDAC7,HSPB3,IGF1R,IKBKB,IL12B,IL15RA,IL17A,IL17B,IL17F,IL17RD,IL18RAP,IL1A,IL1F10,IL1R2,IL36G,IL6R,IL6ST,IL7R,ITGB1,ITPR1,ITPR2,JUN,KRAS,LEP,LIF,MAP2K1,MAP2K3,MAP2K4,MAP2K7,MAP3K1,MAP3K2,MAP3K20,MAP3K3,MAP3K4,MAP3K5,MAP3K8,MAPK1,MAPK10,MAPK13,MAPK7,MAPK8,MAPK9,MAPKAPK2,MEF2C,MTOR,MYOCD,NFKB1,NRAS,PDE10A,PDE1A,PDE4D,PDE6C,PDE7A,PDE7B,PDE8B,PDK1,PIK3C2A,PIK3CA,PIK3R1,PLCE1,PLCG1,PLCL1,PLD6,PPP3CA,PPP3R1,PPP3R2,PRKACB,PRKACG,PRKAR1A,PRKAR2A,PRKAR2B,PRKCB,PRKCE,PRKCI,PRKD1,PTEN,RALA,RALB,RAP1B,RAP2A,RAP2B,RCAN1,RHOA,ROCK1,ROCK2,RPS6KB1,RPS6KB2,RYR3,TGFB2,TGFBR1,TNFRSF11B,TNFSF11,TNFSF14,TNFSF15,TNFSF4,TNFSF8,WNT16,WNT2B,WNT5A
Role of NFAT in Cardiac Hypertrophy	0.341	2.23872e-07	ADCY6,ADCY7,AKAP5,CACNA1C,CACNA1E,CACNA2D1,CACNA2D2,CACNB1,CACNB2,CACNB4,CACNG8,CAMK1,CAMK4,CHP1,GATA4,GNAI1,GNAI3,GNAQ,GNB3,GNG10,GNG12,GNG2,GNG4,GNG5,GRB2,HDAC7,IGF1R,IL6ST,ITPR1,ITPR2,KRAS,LIF,MAP2K1,MAP2K3,MAP2K4,MAP2K7,MAP3K1,MAPK1,MAPK10,MAPK13,MAPK8,MAPK9,MEF2C,NRAS,PIK3C2A,PIK3CA,PIK3R1,PLCE1,PLCG1,PLCL1,PPP3CA,PPP3R1,PPP3R2,PRKACB,PRKACG,PRKAR1A,PRKAR2A,PRKAR2B,PRKCB,PRKCE,PRKCI,PRKD1,RALA,RALB,RAP1B,RAP2A,RAP2B,RCAN1,RCAN3,SHC1,SRC,TGFB2,TGFBR1
Endocannabinoid Developing Neuron Pathway	0.4	2.39883e-07	ADCY6,ADCY7,ATF2,CDKN1B,CNR1,CNR2,CREB1,CTNNB1,GNAI1,GNAI3,GNB3,GNG2,GNG5,KRAS,MAP2K1,MAP2K3,MAP2K4,MAP2K7,MAPK1,MAPK10,MAPK13,MAPK4,MAPK6,MAPK7,MAPK8,MAPK9,MGLL,MTOR,NRAS,PAX6,PIK3C2A,PIK3CA,PIK3R1,PRKACB,PRKACG,PRKAR1A,PRKAR2A,PRKAR2B,RAC1,RALA,RALB,RAP1B,RAP2A,RAP2B,RHOA,SRC
IL-8 Signaling	0.345	2.95121e-07	ANGPT2,BCL2,CCND2,CCND3,CXCL1,EGFR,FNBP1,GNA13,GNAI1,GNAI3,GNB3,GNG10,GNG12,GNG2,GNG4,GNG5,HBEGF,IKBKB,IRAK3,ITGAV,ITGB2,JUN,KDR,KRAS,LASP1,MAP2K1,MAP2K4,MAP4K4,MAPK1,MAPK10,MAPK8,MAPK9,MMP9,MPO,MTOR,NCF2,NFKB1,NOX4,NRAS,PAK2,PIK3C2A,PIK3CA,PIK3R1,PLD1,PLD5,PLD6,PRKCB,PRKCE,PRKCI,PRKD1,RAB11FIP2,RAC1,RALA,RALB,RAP1B,RAP2A,RAP2B,RHOA,RHOBTB1,RHOJ,RHOQ,RHOT1,RND3,ROCK1,ROCK2,RPS6KB1,SRC,VEGFA,VEGFD
Hepatic Fibrosis Signaling Pathway	0.302	3.54813e-07	ACVR1,ACVR1C,ACVR2B,ATF2,BCL2,CACNA1C,CACNA1E,CAMK4,CCDC88A,CCL3,CCN2,CDKN1B,CNR1,CREB1,CTNNB1,EDNRA,FNBP1,FOXO1,FOXO4,FZD1,FZD3,FZD4,FZD6,GLI3,GLIS2,GNAI1,GNAI3,IKBKB,IL17A,IL18RAP,IL1A,IL1F10,IL1R2,IL36G,IRAK3,IRS2,ITGB1,JUN,KDR,KRAS,LEP,LEPR,LRP6,MAP2K1,MAP2K3,MAP2K4,MAP2K7,MAPK1,MAPK10,MAPK13,MAPK8,MAPK9,MTOR,MYL12A,MYLK,NCF2,NFKB1,NOX4,NRAS,PDCD4,PDGFD,PDGFRA,PDK1,PIK3C2A,PIK3CA,PIK3R1,PLCG1,PRKACB,PRKACG,PRKAR1A,PRKAR2A,PRKAR2B,PRKCB,PRKCE,PRKCI,PRKD1,PTEN,RAC1,RALA,RALB,RAP1B,RAP2A,RAP2B,RHOA,RHOBTB1,RHOJ,RHOQ,RHOT1,RND3,ROCK1,ROCK2,RPS6KB1,RPS6KB2,SMAD4,SMAD7,SUCNR1,TCF4,TCF7L2,TFRC,TGFB2,TGFBR1,TIRAP,TNFRSF11B,TTN,VEGFA,VEGFD,WNT16,WNT2B,WNT5A,YAP1,ZNF875
Neuregulin Signaling	0.417	3.98107e-07	ADAM17,CDK5R1,CDKN1B,CRK,CRKL,EGFR,ERBB3,ERBIN,ERRFI1,GRB2,HBEGF,HSP90AA1,ITGB1,KRAS,MAP2K1,MAPK1,MTOR,NRAS,NRG1,NRG3,PIK3R1,PLCG1,PRKCB,PRKCE,PRKCI,PRKD1,PTEN,RALA,RALB,RAP1B,RAP2A,RAP2B,RPS6KB1,RPS6KB2,SHC1,SRC,STAT5A,STAT5B,TGFA,TMEFF2
Breast Cancer Regulation by Stathmin1	0.276	5.49541e-07	ACKR3,ADCYAP1R1,ADGRA2,ADGRB3,ADGRE1,ADGRE5,ADGRF5,ADRA2B,ADRA2C,ADRB1,ANKHD1/ANKHD1-EIF4EBP3,APLNR,ARHGEF10,ARHGEF12,ARHGEF18,ARHGEF2,ARHGEF3,ATF2,AURKA,AURKB,AURKC,BDKRB2,BMP6,CALCR,CAMK1,CAMK4,CCND2,CCND3,CCR8,CCR9,CDK2,CDK6,CDKN1B,CELSR2,CHRM5,CNR1,CNR2,CREB1,CRHR2,E2F3,E2F4,E2F5,E2F7,EDNRA,EDNRB,F2RL1,F2RL2,FPR3,FZD1,FZD3,FZD4,FZD6,GABBR1,GHRHR,GNA13,GNAQ,GNB3,GNG10,GNG12,GNG2,GNG4,GNG5,GPR12,GPR135,GPR137C,GPR146,GPR158,GPR160,GPR180,GPR183,GPR22,GPR27,GPR3,GPR34,GPR6,GPR85,GPRC5C,GRB2,GRM1,GRM5,GRM7,HCAR1,HCAR2,HCAR3,HGF,HTR1A,HTR1B,HTR1F,HTR2A,HTR2B,HTR2C,HTR4,HTR5A,JUN,KRAS,LGR4,LPAR1,LPAR3,LPAR6,LTB4R2,MAP2K1,MAPK1,MMP9,MTOR,NFKB1,NPFFR2,NPY1R,NPY2R,NPY5R,NRAS,OPN1LW,OPN1MW (includes others),OXGR1,P2RY1,P2RY12,PAK1,PIK3C2A,PIK3CA,PIK3R1,PPM1L,PPP1R14B,PPP1R14C,PPP1R3D,PPP2CA,PPP2CB,PPP2R2A,PPP2R5C,PRKACB,PRKACG,PRKAR1A,PRKAR2A,PRKAR2B,PRKCB,PRKCE,PRKCI,PRKD1,PRLHR,PTAFR,PTGDR,PTGER2,PTGER3,PTGFR,RAC1,RALA,RALB,RAP1B,RAP2A,RAP2B,RHOA,RLIM,RPS6KA3,RPS6KB1,S1PR1,SHC1,STMN1,SUCNR1,TBXA2R,TGFA,TGFB2,TUBB2A,VEGFA,VEGFD,XCR1
Gαi Signaling	0.384	5.62341e-07	ADCY6,ADCY7,ADRA2B,ADRA2C,APLNR,CAV1,CNR1,CNR2,GABBR1,GNAI1,GNAI3,GNB3,GNG10,GNG12,GNG2,GNG4,GNG5,GRB2,GRM7,HCAR2,HTR1A,HTR1B,HTR1F,KRAS,LPAR1,MAPK1,NPR3,NPY1R,NRAS,P2RY12,PRKACB,PRKACG,PRKAR1A,PRKAR2A,PRKAR2B,PTGER3,RALA,RALB,RALGDS,RAP1B,RAP2A,RAP2B,RGS14,S1PR1,SHC1,SRC,TBXA2R,XCR1
Regulation Of The Epithelial Mesenchymal Transition By Growth Factors Pathway	0.346	5.88844e-07	CD70,EGFR,ETS1,FGF10,FGF13,FGF14,FGF20,FGF4,FGF7,FGF9,FOXC2,FOXO1,FRS2,GAB1,GRB2,HGF,HMGA2,IKBKB,IL6R,JUN,KRAS,MAP2K1,MAP2K3,MAP2K4,MAP2K7,MAP3K1,MAPK1,MAPK10,MAPK13,MAPK8,MAPK9,MET,MMP9,MTOR,NFKB1,NRAS,OCLN,PDGFD,PDGFRA,PIK3C2A,PIK3CA,PIK3R1,RAC1,RALA,RALB,RAP1B,RAP2A,RAP2B,RHOA,SHC1,SMAD4,SNAI2,TGFB2,TGFBR1,TNFRSF11B,TNFSF11,TNFSF14,TNFSF15,TNFSF18,TNFSF4,TNFSF8,TWIST1,YAP1,ZEB1,ZEB2
Reelin Signaling in Neurons	0.38	6.30957e-07	ACTR2,ARHGEF10,ARHGEF12,ARHGEF2,ARHGEF3,ARPC5,ARPC5L,BLK,CDK5R1,CFL1,CNR1,CNR2,CRK,CRKL,DAB1,DCX,FYN,GRIN2B,HCK,ITGA1,ITGA6,ITGB1,ITGB2,LCK,MAP2K1,MAP2K3,MAP2K4,MAP2K7,MAPK1,MAPK10,MAPK8,MAPK8IP1,MAPK9,MTOR,NECTIN3,PAFAH1B1,PAFAH1B2,PDK1,PIK3C2A,PIK3CA,PIK3R1,RAC1,RAP1B,RELN,RHOA,SRC,VLDLR,WASL,YES1
Insulin Secretion Signaling Pathway	0.325	6.91831e-07	ABCC8,ADCY6,ADCY7,AGO1,ATF2,BET1L,CACNA1C,CACNA1E,CCK,CLCN3,CREB1,DLAT,EIF2B4,EIF2S1,EIF4EBP2,EIF4EBP3,FYN,GNA11,GNA14,GNAQ,GOSR1,HCK,ITPR1,ITPR2,KCNB1,KCNJ11,LCK,MAPK1,MAPK13,MTOR,NAPG,NEUROD1,PAIP1,PC,PCSK2,PDHA1,PIK3C2A,PIK3CA,PIK3R1,PLCE1,PLCG1,PLCL1,PRKACB,PRKACG,PRKAR1A,PRKAR2A,PRKAR2B,PRKCB,PRKCE,PRKCI,PRKD1,RAP1B,RAPGEF4,RPS6KB1,RPS6KB2,RYR3,SEC11A,SEC61B,SLC2A14,SLC2A3,SLC2A8,SNAP25,SPCS1,SPCS2,SRC,SRP14,SRP19,SRP72,SSR2,SSR3,STAT4,STAT5A,STAT5B,STX16,VAMP2,VAMP3,VTI1B,YES1,YKT6
Opioid Signaling Pathway	0.324	6.91831e-07	ADCY6,ADCY7,AP2A2,AP2B1,AP2S1,ATF2,BLK,CACNA1C,CACNA1E,CACNA2D1,CACNA2D2,CACNB1,CACNB2,CACNB4,CACNG8,CAMK1,CAMK4,CDKN1B,CREB1,CTNNB1,FYN,GNAI1,GNAI3,GNB3,GNG2,GNG5,GRIN2B,GRK4,HCK,ITPR1,ITPR2,KCNJ5,KCNJ6,KCNJ9,KRAS,LCK,MAP2K1,MAP2K3,MAP2K4,MAP2K7,MAPK1,MAPK4,MAPK6,MAPK7,NFKB1,NRAS,PDE1A,PDK1,PENK,PPP3CA,PPP3R1,PPP3R2,PRKACB,PRKACG,PRKAR1A,PRKAR2A,PRKAR2B,PRKCB,PRKCE,PRKCI,PRKD1,RAC1,RALA,RALB,RAP1B,RAP2A,RAP2B,RGS1,RGS14,RGS16,RGS17,RPS6KA3,RPS6KA6,RPS6KB1,RPS6KB2,RYR3,SLC12A5,SRC,TH,YES1
Ephrin Receptor Signaling	0.344	1.23027e-06	ABL1,ACTR2,ADAM10,ARPC5,ARPC5L,ATF2,CFL1,CFL2,CREB1,CRK,CRKL,EFNA1,EFNA4,EFNA5,EFNB2,EPHA2,EPHA3,EPHA4,EPHA7,FYN,GNA11,GNA13,GNA14,GNAI1,GNAI3,GNAQ,GNB3,GNG10,GNG12,GNG2,GNG4,GNG5,GRB2,GRIN2B,ITGB1,KALRN,KRAS,MAP2K1,MAP4K4,MAPK1,NCK2,NRAS,PAK1,PAK2,PDGFD,PTPN13,RAC1,RALA,RALB,RAP1B,RAP2A,RAP2B,RASA1,RHOA,ROCK1,ROCK2,SDC2,SHC1,SRC,VEGFA,VEGFD,WASL
GDNF Family Ligand-Receptor Interactions	0.434	1.34896e-06	CREB1,DOK4,DOK5,FRS2,GAB1,GDNF,GRB2,IRS1,IRS2,ITPR1,ITPR2,JUN,KRAS,MAP2K1,MAP2K4,MAPK1,MAPK10,MAPK8,MAPK9,NRAS,PDLIM7,PIK3C2A,PIK3CA,PIK3R1,PLCG1,RAC1,RALA,RALB,RAP1B,RAP2A,RAP2B,RASA1,SHC1
Estrogen Receptor Signaling	0.302	1.44544e-06	ADCY6,ADCY7,ATF2,BCL2,CACNA1C,CACNA1E,CAV1,CCNC,CDK8,CFL1,CFL2,CREB1,CTBP2,DDX5,EGFR,EIF2B4,ESR2,FOXA1,FOXG1,FOXO1,FOXO3,FOXO4,GNA11,GNA13,GNA14,GNAI1,GNAI3,GNAQ,GNB3,GNG2,GNG5,GRB2,H2BW2,HES1,HNRNPD,HSP90AA1,IGF1R,JUN,KRAS,LEP,LEPR,MAP2K1,MAPK1,MED1,MED14,MED21,MED23,MMP16,MMP19,MMP9,MT-ATP6,MTOR,MYL12A,NCOA2,NFKB1,NR3C1,NRAS,PAK1,PGR,PIK3C2A,PIK3CA,PIK3R1,PLCE1,PLCG1,PLCL1,PRKAA1,PRKAB1,PRKAB2,PRKACB,PRKACG,PRKAR1A,PRKAR2A,PRKAR2B,PRKCB,PRKCE,PRKCI,PRKD1,PTEN,RALA,RALB,RAP1B,RAP2A,RAP2B,RBFOX2,RHOA,ROCK1,ROCK2,RPS6KB1,RPS6KB2,RUNX2,SDHC,SDHD,SETD7,SHC1,SHE,SRC,VEGFA,VEGFD,ZDHHC21
HGF Signaling	0.387	1.62181e-06	ATF2,CDK2,CRKL,DOCK1,ELF2,ELK3,ETS1,GAB1,GRB2,HGF,ITGB1,JUN,KRAS,MAP2K1,MAP2K4,MAP2K7,MAP3K1,MAP3K2,MAP3K3,MAP3K4,MAP3K5,MAP3K8,MAPK1,MAPK10,MAPK8,MAPK9,MET,NRAS,PAK1,PIK3C2A,PIK3CA,PIK3R1,PLCG1,PRKCB,PRKCE,PRKCI,PRKD1,RAC1,RALA,RALB,RAP1B,RAP2A,RAP2B
Insulin Receptor Signaling	0.364	1.62181e-06	ASIC1,CBL,CRK,CRKL,EIF2B4,EPM2A,FOXO1,FOXO3,FOXO4,FYN,GAB1,GRB10,GRB2,H2BW2,IRS1,IRS2,IRS4,KRAS,MAP2K1,MAPK1,MAPK8,MTOR,NRAS,OCRL,PIK3C2A,PIK3CA,PIK3R1,PPP1R14B,PPP1R14C,PPP1R3D,PRKACB,PRKACG,PRKAR1A,PRKAR2A,PRKAR2B,PRKCI,PTEN,PTPRF,RALA,RALB,RAP1B,RAP2A,RAP2B,RHOQ,RPS6KB1,RPS6KB2,SGK1,SHC1,SYNJ2,TSC1,VAMP2
IGF-1 Signaling	0.394	1.65959e-06	CASP9,CCN2,CCN3,FOXO1,FOXO3,GRB10,GRB2,IGF1R,IRS1,IRS2,JUN,KRAS,MAP2K1,MAPK1,MAPK8,NRAS,PIK3C2A,PIK3CA,PIK3R1,PRKACB,PRKACG,PRKAR1A,PRKAR2A,PRKAR2B,PRKCI,RALA,RALB,RAP1B,RAP2A,RAP2B,RASA1,RPS6KB1,RPS6KB2,SHC1,SOCS2,SOCS5,SOCS6,YWHAE,YWHAG,YWHAH,YWHAZ
G-Protein Coupled Receptor Signaling	0.312	1.69824e-06	ADCY6,ADCY7,ADRA2B,ADRA2C,ADRB1,APLNR,ATF2,CALCR,CAMK4,CHRM5,CNR1,CNR2,CREB1,DUSP1,FICD,FYN,GABBR1,GNA11,GNA14,GNAI1,GNAI3,GNAQ,GRB2,GRK4,GRM1,GRM5,GRM7,HCAR2,HCAR3,HTR1A,HTR1B,HTR1F,HTR2A,HTR2B,HTR2C,HTR4,HTR5A,IKBKB,KRAS,LAMTOR3,LPAR1,MAP2K1,MAP3K8,MAPK1,NFKB1,NPR3,NPY1R,NRAS,P2RY12,PDE10A,PDE1A,PDE4D,PDE6C,PDE7A,PDE7B,PDE8B,PIK3C2A,PIK3CA,PIK3R1,PLD6,PRKACB,PRKACG,PRKAR1A,PRKAR2A,PRKAR2B,PRKCB,PRKCE,PTGDR,PTGER2,PTGER3,RALA,RALB,RAP1B,RAP2A,RAP2B,RAPGEF4,RASA1,RGS14,RGS16,RGS2,S1PR1,SHC1,SRC,TBXA2R,XCR1
ErbB Signaling	0.404	1.90546e-06	EGFR,ERBB3,FOXO1,GRB2,HBEGF,JUN,KRAS,MAP2K1,MAP2K3,MAP2K4,MAPK1,MAPK10,MAPK13,MAPK8,MAPK9,MTOR,NCK2,NRAS,NRG1,NRG3,PAK1,PAK2,PIK3C2A,PIK3CA,PIK3R1,PLCG1,PRKCB,PRKCE,PRKCI,PRKD1,RALA,RALB,RAP1B,RAP2A,RAP2B,RPS6KB1,SHC1,TGFA
Cholecystokinin/Gastrin-mediated Signaling	0.378	2.04174e-06	ATF2,CCK,EGFR,EPHA4,FNBP1,GNA13,GNAQ,GRB2,IL1A,IL1F10,IL36G,ITPR1,ITPR2,JUN,KRAS,MAP2K1,MAP2K3,MAP2K4,MAPK1,MAPK10,MAPK7,MAPK8,MAPK9,MEF2C,NRAS,PRKCB,PRKCE,PRKCI,PRKD1,RAC1,RALA,RALB,RAP1B,RAP2A,RAP2B,RHOA,RHOBTB1,RHOJ,RHOQ,RHOT1,RND3,ROCK1,ROCK2,SHC1,SRC
SAPK/JNK Signaling	0.392	2.5704e-06	ATF2,CRK,CRKL,DUSP10,GAB1,GNA13,GNB3,GNG2,GNG5,GRB2,IRS1,JUN,KRAS,LCK,MAP2K4,MAP2K7,MAP3K1,MAP3K2,MAP3K20,MAP3K3,MAP3K4,MAP3K5,MAP4K3,MAP4K4,MAP4K5,MAPK10,MAPK8,MAPK8IP1,MAPK9,NRAS,PIK3C2A,PIK3CA,PIK3R1,RAC1,RALA,RALB,RAP1B,RAP2A,RAP2B,SHC1
Senescence Pathway	0.309	2.75423e-06	ACVR1,ACVR1C,ACVR2B,ANAPC1,ANAPC13,ATF3,ATM,ATR,CACNA1C,CACNA1E,CAMK4,CAPN5,CAPNS1,CBX2,CCNB1,CDC25B,CDK2,CDK6,CDKN1B,CHP1,DHCR24,DLAT,E2F3,E2F4,E2F5,E2F7,EED,ELF2,ELK3,ETS1,FOXO3,FOXO4,GATA4,HBP1,IFNA1/IFNA13,IFNA8,IFNW1,IKBKB,IL1A,ITPR2,JUN,KRAS,MAP2K1,MAP2K3,MAP2K4,MAP2K7,MAPK1,MAPK4,MAPK6,MAPK7,MAPKAPK2,MAPKAPK5,MTOR,NFKB1,NRAS,PCGF6,PDHA1,PDK1,PIK3C2A,PIK3CA,PIK3R1,PPM1L,PPP2CA,PPP2CB,PPP2R2A,PPP2R5C,PPP3CA,PPP3R1,PPP3R2,PTEN,RALA,RALB,RAP1B,RAP2A,RAP2B,RNF2,SIRT1,SMAD1,SMAD4,SMAD5,SMAD7,TBK1,TGFB2,TGFBR1,ZFP36L1
Endocannabinoid Cancer Inhibition Pathway	0.357	3.31131e-06	ADCY6,ADCY7,ATF2,ATF3,CAMKK2,CASP2,CASP5,CASP9,CCND2,CCND3,CCNE2,CDKN1B,CNR1,CNR2,CREB1,CTNNB1,DDIT3,GNA13,GNAI1,GNAI3,GNAQ,MAP2K1,MAP2K3,MAP2K4,MAP2K7,MAPK1,MTOR,NUPR1,PIK3C2A,PIK3CA,PIK3R1,PRKAA1,PRKAB1,PRKAB2,PRKACB,PRKACG,PRKAR1A,PRKAR2A,PRKAR2B,RHOA,ROCK1,ROCK2,SMPD3,SNAI2,SRC,TCF4,TCF7L2,TRIB3,TWIST1,VEGFA,VEGFD
ERK5 Signaling	0.431	3.46737e-06	ATF2,CREB1,EGFR,FOXO3,GAB1,GNA13,GNAQ,IL6ST,KRAS,LIF,MAP3K2,MAP3K3,MAP3K8,MAPK7,MEF2C,NRAS,RALA,RALB,RAP1B,RAP2A,RAP2B,RPS6KA3,RPS6KA6,RPS6KB1,RPS6KB2,SGK1,SRC,YWHAE,YWHAG,YWHAH,YWHAZ
Role of Tissue Factor in Cancer	0.368	7.94328e-06	BLK,CCN2,CFL1,CFL2,CXCL1,EGFR,F2RL1,FGA,FYN,GNA11,GNA13,GNA14,GNAQ,HBEGF,HCK,ITGA6,ITGAV,ITGB1,KRAS,LCK,MAPK1,MAPK13,MTOR,NRAS,PAK1,PIK3C2A,PIK3CA,PIK3R1,PTEN,RAC1,RALA,RALB,RAP1B,RAP2A,RAP2B,RPS6KA3,RPS6KA6,RPS6KB1,SRC,STAT5A,STAT5B,VEGFA,YES1
Regulation of IL-2 Expression in Activated and Anergic T Lymphocytes	0.393	9.77237e-06	BCL10,CAMK4,CD28,CD3G,CD80,CHP1,FYN,GRB2,IKBKB,JUN,KRAS,MAP2K1,MAP2K4,MAP2K7,MAP3K1,MAPK1,MAPK10,MAPK8,MAPK9,NFKB1,NRAS,PLCG1,PPP3CA,PPP3R1,PPP3R2,RAC1,RALA,RALB,RAP1B,RAP2A,RAP2B,SMAD4,TGFB2,TGFBR1,TOB1
Renin-Angiotensin Signaling	0.364	1.02329e-05	ADCY6,ADCY7,ATF2,GNAQ,GRB2,ITPR1,ITPR2,JUN,KRAS,MAP2K1,MAP2K4,MAP3K1,MAPK1,MAPK10,MAPK13,MAPK8,MAPK9,NFKB1,NRAS,PAK1,PAK2,PIK3C2A,PIK3CA,PIK3R1,PLCG1,PRKACB,PRKACG,PRKAR1A,PRKAR2A,PRKAR2B,PRKCB,PRKCE,PRKCI,PRKD1,PTGER2,RAC1,RALA,RALB,RAP1B,RAP2A,RAP2B,SHC1,SHE
CREB Signaling in Neurons	0.319	1.12202e-05	ADCY6,ADCY7,ATF2,CACNA1C,CACNA1E,CACNA2D1,CACNA2D2,CACNB1,CACNB2,CACNB4,CACNG8,CAMK4,CREB1,GNA11,GNA13,GNA14,GNAI1,GNAI3,GNAQ,GNB3,GNG10,GNG12,GNG2,GNG4,GNG5,GRB2,GRIA1,GRIA4,GRID2,GRIK2,GRIK3,GRIK4,GRIN2B,GRM1,GRM5,GRM7,GTF2B,ITPR1,ITPR2,KRAS,MAP2K1,MAPK1,NRAS,PIK3C2A,PIK3CA,PIK3R1,PLCE1,PLCG1,PLCL1,POLR2C,POLR2D,PRKACB,PRKACG,PRKAR1A,PRKAR2A,PRKAR2B,PRKCB,PRKCE,PRKCI,PRKD1,RALA,RALB,RAP1B,RAP2A,RAP2B,SHC1
B Cell Receptor Signaling	0.324	1.54882e-05	ABL1,ATF2,BCL10,BCL2A1,BLNK,CAMK4,CFL1,CFL2,CREB1,CSK,EBF1,ETS1,FOXO1,GAB1,GAB2,GRB2,H2BW2,IKBKB,JUN,KRAS,MAP2K1,MAP2K3,MAP2K4,MAP2K7,MAP3K1,MAP3K2,MAP3K3,MAP3K4,MAP3K5,MAP3K8,MAPK1,MAPK13,MAPK8,MAPK9,MEF2C,MTOR,NFKB1,NRAS,OCRL,PAG1,PAX5,PIK3AP1,PIK3C2A,PIK3CA,PIK3R1,PPP3CA,PPP3R1,PPP3R2,PRKCB,PTEN,RAC1,RALA,RALB,RAP1B,RAP2A,RAP2B,RPS6KB1,RPS6KB2,SHC1,SYNJ2
CXCR4 Signaling	0.329	2.0893e-05	ADCY6,ADCY7,CRK,DOCK1,ELMO1,ELMO2,FNBP1,GNA11,GNA13,GNA14,GNAI1,GNAI3,GNAQ,GNB3,GNG10,GNG12,GNG2,GNG4,GNG5,ITPR1,ITPR2,JUN,KRAS,MAP2K1,MAP2K4,MAPK1,MAPK10,MAPK8,MAPK9,MYL12A,NRAS,PAK1,PAK2,PIK3C2A,PIK3CA,PIK3R1,PRKCB,PRKCE,PRKCI,PRKD1,RAC1,RALA,RALB,RAP1B,RAP2A,RAP2B,RHOA,RHOBTB1,RHOJ,RHOQ,RHOT1,RND3,ROCK1,ROCK2,SRC
NGF Signaling	0.36	2.34423e-05	ATF2,CREB1,CRK,GAB1,GRB2,IKBKB,KRAS,MAP2K1,MAP2K4,MAP3K1,MAP3K2,MAP3K3,MAP3K4,MAP3K5,MAP3K8,MAPK1,MAPK10,MAPK7,MAPK8,MAPK9,NFKB1,NRAS,PIK3C2A,PIK3CA,PIK3R1,PLCG1,RAC1,RALA,RALB,RAP1B,RAP2A,RAP2B,RHOA,ROCK1,ROCK2,RPS6KA3,RPS6KA6,RPS6KB1,RPS6KB2,SHC1,SMPD3
Signaling by Rho Family GTPases	0.303	2.39883e-05	ACTA1,ACTR2,ARHGEF10,ARHGEF12,ARHGEF18,ARHGEF2,ARHGEF3,ARPC5,ARPC5L,CDC42EP3,CDH11,CDH19,CDH20,CDH7,CFL1,CFL2,EZR,FNBP1,GNA11,GNA13,GNA14,GNAI1,GNAI3,GNAQ,GNB3,GNG10,GNG12,GNG2,GNG4,GNG5,ITGB1,JUN,MAP2K1,MAP2K4,MAP2K7,MAP3K20,MAP3K21,MAPK1,MAPK10,MAPK8,MAPK9,MSN,MYL12A,MYLK,NCF2,NFKB1,NOX4,PAK1,PAK2,PIK3C2A,PIK3CA,PIK3R1,PIP5K1A,PIP5K1B,PLD1,PPP1R12C,PRKCI,RAC1,RHOA,RHOBTB1,RHOJ,RHOQ,RHOT1,RND3,ROCK1,ROCK2,SEPTIN10,SEPTIN14,SEPTIN6,SEPTIN7,SEPTIN9,STMN1,WASF3,WASL
UVC-Induced MAPK Signaling	0.451	2.51189e-05	ATR,EGFR,JUN,KRAS,MAP2K1,MAP2K4,MAPK1,MAPK10,MAPK13,MAPK8,MAPK9,NRAS,PRKCB,PRKCE,PRKCI,PRKD1,RALA,RALB,RAP1B,RAP2A,RAP2B,SMPD3,SRC
TGF-β Signaling	0.375	2.5704e-05	ACVR1,ACVR1C,ACVR2B,BCL2,BMP2,BMPR1A,BMPR1B,GRB2,HOXC9,INHBA,INHBC,JUN,KRAS,MAP2K1,MAP2K3,MAP2K4,MAPK1,MAPK13,MAPK8,MAPK9,NRAS,PITX2,PMEPA1,RALA,RALB,RAP1B,RAP2A,RAP2B,RUNX2,SMAD1,SMAD4,SMAD5,SMAD7,TGFB2,TGFBR1,ZNF423
Inhibition of ARE-Mediated mRNA Degradation Pathway	0.352	2.63027e-05	AGO1,CD70,CNOT6,CNOT7,CNOT8,CNOT9,DCP2,DIS3,EXOSC10,EXOSC2,EXOSC5,EXOSC6,MAPK1,MAPK13,MAPK4,MAPK6,MAPK7,MAPKAPK2,PAPOLA,PARN,PPM1L,PPP2CA,PPP2CB,PPP2R2A,PPP2R5C,PRKACB,PRKACG,PRKAR1A,PRKAR2A,PRKAR2B,TNFRSF11B,TNFSF11,TNFSF14,TNFSF15,TNFSF18,TNFSF4,TNFSF8,YWHAE,YWHAG,YWHAH,YWHAZ,ZFP36,ZFP36L1
Thrombin Signaling	0.312	2.63027e-05	ADCY6,ADCY7,ARHGEF10,ARHGEF12,ARHGEF2,ARHGEF3,CAMK1,CAMK4,CREB1,EGFR,F2RL2,FNBP1,GATA4,GATA6,GNA11,GNA13,GNA14,GNAI1,GNAI3,GNAQ,GNB3,GNG10,GNG12,GNG2,GNG4,GNG5,GRB2,IKBKB,ITPR1,ITPR2,KRAS,MAP2K1,MAPK1,MAPK13,MYL12A,MYLK,NFKB1,NRAS,PIK3C2A,PIK3CA,PIK3R1,PLCE1,PLCG1,PLCL1,PRKCB,PRKCE,PRKCI,PRKD1,RAC1,RALA,RALB,RAP1B,RAP2A,RAP2B,RHOA,RHOBTB1,RHOJ,RHOQ,RHOT1,RND3,ROCK1,ROCK2,RPS6KB1,SHC1,SRC
Apelin Adipocyte Signaling Pathway	0.39	2.81838e-05	ADCY6,ADCY7,APLN,APLNR,GNA11,GNAI1,GNAI3,GPX6,GPX8,GSTM2,GSTT2/GSTT2B,MAPK1,MAPK10,MAPK13,MAPK4,MAPK6,MAPK7,MAPK8,MAPK9,MGST1,MGST2,NCF2,NOX4,PRKAA1,PRKAB1,PRKAB2,PRKACB,PRKACG,PRKAR1A,PRKAR2A,PRKAR2B,SOD1
Neuroinflammation Signaling Pathway	0.291	2.81838e-05	ACVR1,ACVR1C,ACVR2B,ATF2,B2M,BACE1,BACE2,BCL2,BDNF,BIRC2,CALB1,CCL3,CD200,CD80,CHP1,CREB1,CTNNB1,CX3CL1,FZD1,GABBR1,GABRA2,GABRA3,GABRA5,GABRA6,GABRB1,GABRB2,GABRE,GABRP,GABRR1,GAD2,GDNF,GLS,GRIA1,GRIN2B,HLA-DMB,HLA-DOB,HLA-DRB5,HMGB1,IFNA1/IFNA13,IFNA8,IKBKB,IL12B,IL6R,IRAK3,JUN,KCNJ5,KCNJ6,KCNJ9,MAP2K4,MAPK1,MAPK10,MAPK13,MAPK4,MAPK6,MAPK7,MAPK8,MAPK9,MMP9,NCF2,NFKB1,NOX4,NTF3,PIK3C2A,PIK3CA,PIK3R1,PLA2G12A,PLA2G2D,PLCG1,PPP3CA,PPP3R1,PPP3R2,PSEN2,S100G,SLC1A2,SLC6A1,SLC6A11,SLC6A13,TBK1,TGFB2,TGFBR1,TICAM2,TIRAP,TLR1,TLR7,TLR8,TREM2,TYROBP
Gαq Signaling	0.329	3.54813e-05	CALCR,CAMK4,CHP1,CHRM5,CSK,EPM2A,FNBP1,GNA11,GNA14,GNAQ,GNB3,GNG10,GNG12,GNG2,GNG4,GNG5,GRM1,GRM5,HTR2A,HTR2B,HTR2C,IKBKB,ITPR1,ITPR2,MAP2K1,MAPK1,NFKB1,PIK3C2A,PIK3CA,PIK3R1,PLCG1,PLD1,PLD5,PLD6,PPP3CA,PPP3R1,PPP3R2,PRKCB,PRKCE,PRKCI,PRKD1,RAC1,RGS16,RGS2,RHOA,RHOBTB1,RHOJ,RHOQ,RHOT1,RND3,ROCK1,ROCK2
Gap Junction Signaling	0.313	3.71535e-05	ACTA1,ADCY6,ADCY7,ADRB1,CAV1,CCN3,CSNK1G1,CTNNB1,EGFR,GJA3,GJB2,GJB6,GJC1,GJD2,GNAI1,GNAI3,GNAQ,GRB2,GRIA1,GRIA4,GRIK2,GRIK3,GUCY1A1,HTR2A,HTR2B,HTR2C,ITPR1,ITPR2,KRAS,LPAR1,MAP2K1,MAP3K2,MAPK1,MAPK7,NPR3,NRAS,PIK3C2A,PIK3CA,PIK3R1,PLCE1,PLCG1,PLCL1,PPP3CA,PPP3R1,PPP3R2,PRKACB,PRKACG,PRKAR1A,PRKAR2A,PRKAR2B,PRKCB,PRKCE,PRKCI,PRKD1,RALA,RALB,RAP1B,RAP2A,RAP2B,SP3,SRC,TUBB2A
Macropinocytosis Signaling	0.395	3.80189e-05	ANKFY1,HGF,ITGB1,ITGB2,ITGB6,ITGB8,KRAS,MET,NRAS,PAK1,PDGFD,PIK3C2A,PIK3CA,PIK3R1,PLCG1,PRKCB,PRKCE,PRKCI,PRKD1,RAB34,RAB5A,RAC1,RALA,RALB,RAP1B,RAP2A,RAP2B,RHOA,SRC,USP6NL
Salvage Pathways of Pyrimidine Ribonucleotides	0.367	4.2658e-05	AK4,APOBEC3A,APOBEC3B,CDADC1,CDK18,CDK2,CDK6,CDK8,CMPK2,DAPK1,DMPK,FAM20B,G6PC,GRK4,MAK,MAP2K1,MAP2K3,MAP2K4,MAP3K8,MAPK1,MAPK6,MAPK7,MAPK8,MAPK9,NME1,NME2,NME6,PAK1,PAK2,PCK1,PRKAA1,PRKCE,PRKX,SGK1,UCK2,UPRT
Germ Cell-Sertoli Cell Junction Signaling	0.322	4.46684e-05	ACTA1,CFL1,CFL2,CLINT1,CTNNA1,CTNNA2,CTNNB1,CTNND1,EPN1,FER,FNBP1,GSN,ITGA6,ITGB1,KEAP1,KRAS,MAP2K1,MAP2K3,MAP2K4,MAP2K7,MAP3K1,MAP3K2,MAP3K3,MAP3K4,MAP3K5,MAP3K8,MAPK1,MAPK10,MAPK8,MAPK9,NECTIN3,NRAS,PAK1,PAK2,PIK3C2A,PIK3CA,PIK3R1,RAB8B,RAC1,RALA,RALB,RAP1B,RAP2A,RAP2B,RHOA,RHOBTB1,RHOJ,RHOQ,RHOT1,RND3,SRC,TGFB2,TGFBR1,TUBB2A,WASL
PI3K/AKT Signaling	0.32	4.46684e-05	BCL2,CDC37,CDKN1B,CTNNB1,EPM2A,FOXO1,FOXO3,GAB1,GAB2,GRB2,H2BW2,HSP90AA1,IKBKB,IL15RA,IL17RD,IL18RAP,IL1R2,IL6R,IL6ST,IL7R,ITGB1,KRAS,LIMS1,MAP2K1,MAP3K5,MAP3K8,MAPK1,MAPK8IP1,MTOR,NFKB1,NRAS,OCRL,PIK3CA,PIK3R1,PPM1L,PPP2CA,PPP2CB,PPP2R2A,PPP2R5C,PTEN,RALA,RALB,RAP1B,RAP2A,RAP2B,RHEB,RPS6KB1,RPS6KB2,SHC1,SYNJ2,THEM4,TSC1,YWHAE,YWHAG,YWHAH,YWHAZ
IL-1 Signaling	0.374	4.57088e-05	ADCY6,ADCY7,GNA11,GNA13,GNA14,GNAI1,GNAI3,GNAQ,GNB3,GNG10,GNG12,GNG2,GNG4,GNG5,IKBKB,IL1A,IRAK3,JUN,MAP2K3,MAP2K4,MAP2K7,MAP3K1,MAPK1,MAPK10,MAPK13,MAPK8,MAPK9,NFKB1,PRKACB,PRKACG,PRKAR1A,PRKAR2A,PRKAR2B,TAB2
Role of Osteoblasts, Osteoclasts and Chondrocytes in Rheumatoid Arthritis	0.305	4.89779e-05	ACP5,ADAM17,ADAMTS4,BCL2,BIRC2,BMP2,BMP3,BMP5,BMP6,BMP8B,BMPR1A,CALCR,CAMK4,CASP9,CBL,CHP1,CTNNB1,DKK1,DKK2,DLX5,FOXO1,FZD1,FZD3,FZD4,FZD6,GSN,IKBKB,IL17A,IL18RAP,IL1A,IL1F10,IL1R2,IL36G,ITGB1,JUN,LRP6,MAP2K3,MAP2K4,MAP2K7,MAP3K5,MAPK1,MAPK10,MAPK8,MAPK9,NFKB1,PIK3C2A,PIK3CA,PIK3R1,PPP3CA,PPP3R1,PPP3R2,PTH,RUNX2,SFRP4,SMAD1,SMAD4,SMAD5,SRC,TAB2,TCF4,TCF7L2,TNFRSF11B,TNFSF11,WIF1,WNT16,WNT2B,WNT5A
Protein Kinase A Signaling	0.273	5.88844e-05	ADCY6,ADCY7,ADD3,AKAP11,AKAP12,AKAP5,ANAPC1,ANAPC13,ATF1,ATF2,CAMK4,CDC25B,CDKN3,CHP1,CREB1,CTNNB1,DUSP1,DUSP10,DUSP18,DUSP22,DUSP26,DUSP3,EPM2A,EYA1,FICD,GLI3,GNA13,GNAI1,GNAI3,GNAQ,GNB3,GNG10,GNG12,GNG2,GNG4,GNG5,H2BW2,H3-3A/H3-3B,H3C3,ITPR1,ITPR2,KDELR1,MAP2K1,MAP3K1,MAPK1,MTMR3,MYH10,MYL12A,MYLK,NFKB1,PALM2AKAP2,PDE10A,PDE1A,PDE4D,PDE6C,PDE7A,PDE7B,PDE8B,PHKB,PLCE1,PLCG1,PLCL1,PLD6,PPP1R14B,PPP1R14C,PPP1R3D,PPP3CA,PPP3R1,PPP3R2,PRKACB,PRKACG,PRKAR1A,PRKAR2A,PRKAR2B,PRKCB,PRKCE,PRKCI,PRKD1,PTEN,PTP4A1,PTPN12,PTPN13,PTPN21,PTPN22,PTPN4,PTPN9,PTPRD,PTPRF,PTPRG,PTPRM,PTPRZ1,RAP1B,RHOA,ROCK1,ROCK2,RYR3,SIRPA,SMAD4,TCF4,TCF7L2,TGFB2,TGFBR1,TH,TTN,UBASH3B,YWHAE,YWHAG,YWHAH,YWHAZ
α-Adrenergic Signaling	0.365	6.45654e-05	ADCY6,ADCY7,CAMK4,EPM2A,GNAI1,GNAI3,GNAQ,GNB3,GNG10,GNG12,GNG2,GNG4,GNG5,ITPR1,ITPR2,KRAS,MAP2K1,MAPK1,NRAS,PHKB,PLCG1,PRKACB,PRKACG,PRKAR1A,PRKAR2A,PRKAR2B,PRKCB,PRKCE,PRKCI,PRKD1,RALA,RALB,RAP1B,RAP2A,RAP2B
PI3K Signaling in B Lymphocytes	0.333	6.91831e-05	ABL1,ATF1,ATF2,ATF3,ATF5,ATF7,BCL10,BLK,BLNK,CAMK4,CBL,CHP1,CREB1,FOXO3,FYN,IKBKB,IRS1,IRS2,IRS4,ITPR1,ITPR2,JUN,KRAS,MAP2K1,MAPK1,NFKB1,NRAS,PIK3AP1,PIK3CA,PIK3R1,PLCE1,PLCG1,PLCL1,PLEKHA3,PPP3CA,PPP3R1,PPP3R2,PRKCB,PRKCI,PTEN,RAC1,RALA,RALB,RAP1B,RAP2A,RAP2B
Factors Promoting Cardiogenesis in Vertebrates	0.327	7.24436e-05	ACVR1,ACVR1C,ACVR2B,ATF2,BMP2,BMP3,BMP5,BMP6,BMP8B,BMPR1A,BMPR1B,CREB1,CTNNB1,DKK1,FZD1,FZD3,FZD4,FZD6,GATA4,LRP6,MAP2K4,MAPK10,MAPK8,MAPK9,MEF2C,MYOCD,NOG,NOX4,PLCE1,PLCG1,PLCL1,PRKCB,PRKCE,PRKCI,PRKD1,RHOA,ROCK1,ROCK2,SMAD1,SMAD4,SMAD5,TBX5,TCF4,TCF7L2,TGFB2,TGFBR1,WNT16,WNT2B,WNT5A
Apelin Pancreas Signaling Pathway	0.455	7.24436e-05	APLN,APLNR,DDIT3,ERN1,MAP2K4,MAPK10,MAPK8,MAPK9,NFKB1,PIK3C2A,PIK3CA,PIK3R1,PRKAA1,PRKAB1,PRKAB2,PRKACB,PRKACG,PRKAR1A,PRKAR2A,PRKAR2B
PPARα/RXRα Activation	0.311	7.4131e-05	ABCA1,ACVR1,ACVR1C,ACVR2B,ADCY6,ADCY7,ADIPOR2,AP2A2,CLOCK,CYP2C19,CYP2C9,GK,GNA11,GNA14,GNAQ,GRB2,HSP90AA1,IKBKB,IL18RAP,IL1R2,IRS1,JUN,KRAS,LPL,MAP2K1,MAP2K3,MAP2K4,MAP2K7,MAP4K4,MAPK1,MAPK8,MED1,MED23,MEF2C,NFKB1,NRAS,PLCE1,PLCG1,PLCL1,PRKAA1,PRKAB1,PRKAB2,PRKACB,PRKACG,PRKAR1A,PRKAR2A,PRKAR2B,PRKCB,RALA,RALB,RAP1B,RAP2A,RAP2B,SHC1,SLC27A1,SMAD4,STAT5B,TGFB2,TGFBR1
RhoA Signaling	0.341	7.58578e-05	ABL2,ACTA1,ACTR2,ANLN,ARHGAP12,ARHGAP6,ARHGEF12,ARPC5,ARPC5L,CDC42EP3,CFL1,CFL2,DLC1,EZR,GNA13,IGF1R,KTN1,LPAR1,LPAR3,LPAR6,MSN,MYL12A,MYLK,PFN1,PFN2,PIP5K1A,PIP5K1B,PLD1,PLEKHG5,RAPGEF2,RHOA,RHPN2,RND3,ROCK1,ROCK2,SEMA3F,SEPTIN10,SEPTIN14,SEPTIN6,SEPTIN7,SEPTIN9,TTN
LPS-stimulated MAPK Signaling	0.378	7.58578e-05	ATF1,ATF2,CREB1,IKBKB,JUN,KRAS,MAP2K1,MAP2K3,MAP2K4,MAP3K5,MAPK1,MAPK10,MAPK13,MAPK8,MAPK9,NFKB1,NRAS,PAK1,PIK3C2A,PIK3CA,PIK3R1,PRKCB,PRKCE,PRKCI,PRKD1,RAC1,RALA,RALB,RAP1B,RAP2A,RAP2B
CDK5 Signaling	0.352	7.76247e-05	ABL1,ADCY6,ADCY7,BDNF,CABLES1,CDK5R1,ITGA6,ITGB1,KRAS,LAMC1,MAP2K1,MAPK1,MAPK10,MAPK13,MAPK4,MAPK6,MAPK7,MAPK8,MAPK9,NRAS,PPM1L,PPP1R14B,PPP1R14C,PPP1R3D,PPP2CA,PPP2CB,PPP2R2A,PPP2R5C,PRKACB,PRKACG,PRKAR1A,PRKAR2A,PRKAR2B,RALA,RALB,RAP1B,RAP2A,RAP2B
Rac Signaling	0.348	8.31764e-05	ABI2,ACTR2,ARPC5,ARPC5L,CDK5R1,CFL1,CFL2,IQGAP3,ITGB1,JUN,KRAS,MAP2K1,MAP2K4,MAP2K7,MAP3K1,MAPK1,MAPK8,NCF2,NCKAP1,NFKB1,NOX4,NRAS,PAK1,PAK2,PIK3C2A,PIK3CA,PIK3R1,PIP5K1A,PIP5K1B,PLD1,PRKCI,RAC1,RALA,RALB,RAP1B,RAP2A,RAP2B,RHOA,RPS6KB1
PDGF Signaling	0.372	8.31764e-05	ABL1,ABL2,CAV1,CAV3,CRK,CRKL,GRB2,JUN,KRAS,MAP2K1,MAP2K4,MAP3K1,MAPK1,MAPK8,NRAS,OCRL,PDGFD,PDGFRA,PIK3C2A,PIK3CA,PIK3R1,PLCG1,PRKCB,RALA,RALB,RAP1B,RAP2A,RAP2B,RASA1,SHC1,SRC,SYNJ2
IL-3 Signaling	0.38	8.91251e-05	CHP1,CRKL,FOXO1,GAB2,GRB2,JUN,KRAS,MAP2K1,MAPK1,NRAS,PAK1,PIK3C2A,PIK3CA,PIK3R1,PPP3CA,PPP3R1,PPP3R2,PRKCB,PRKCE,PRKCI,PRKD1,RAC1,RALA,RALB,RAP1B,RAP2A,RAP2B,SHC1,STAT5A,STAT5B
T Cell Receptor Signaling	0.352	9.33254e-05	BCL10,CAMK4,CBL,CD28,CD3G,CSK,FYN,GRAP2,GRB2,IKBKB,ITK,JUN,KRAS,LCK,LCP2,MAP2K1,MAP2K4,MAP3K1,MAPK1,MAPK8,NFKB1,NRAS,PAG1,PIK3C2A,PIK3CA,PIK3R1,PLCG1,PPP3CA,PPP3R1,PPP3R2,RAC1,RALA,RALB,RAP1B,RAP2A,RAP2B,RASA1
Xenobiotic Metabolism Signaling	0.286	9.33254e-05	AHR,AHRR,ALDH8A1,CAMK1,CAMK4,CHST1,CHST11,CITED2,CYP1B1,CYP2C19,CYP2C9,CYP3A5,FMO1,FMO2,FMO3,GRIP1,GSTA4,GSTM2,GSTM4,GSTT2/GSTT2B,HS2ST1,HS3ST1,HS3ST3A1,HS3ST3B1,HS3ST5,HS6ST2,HSP90AA1,IL1A,KEAP1,KRAS,MAF,MAOA,MAP2K1,MAP2K3,MAP2K4,MAP2K7,MAP3K1,MAP3K2,MAP3K3,MAP3K4,MAP3K5,MAP3K8,MAPK1,MAPK13,MAPK7,MAPK8,MAPK9,MED1,MGST1,MGST2,NDST1,NDST3,NDST4,NFKB1,NRAS,PIK3C2A,PIK3CA,PIK3R1,PPM1L,PPP2CA,PPP2CB,PPP2R2A,PPP2R5C,PRKCB,PRKCE,PRKCI,PRKD1,RALA,RALB,RAP1B,RAP2A,RAP2B,SULT1C2,SULT1C4,SUMO1,UGT1A3,UGT1A4,UGT1A5,UGT1A6,UGT1A8 (includes others),UGT2B17,UGT2B28
Fcγ Receptor-mediated Phagocytosis in Macrophages and Monocytes	0.362	9.77237e-05	ACTA1,ACTR2,ARPC5,ARPC5L,CBL,CRK,DOCK1,EZR,FYB1,FYN,GAB2,HCK,LCP2,MAPK1,NCK2,PAK1,PIK3R1,PIP5K1A,PLCG1,PLD1,PLD5,PLD6,PRKCB,PRKCE,PRKCI,PRKD1,PTEN,RAB11B,RAC1,RPS6KB1,RPS6KB2,SRC,VAMP3,YES1
Melanocyte Development and Pigmentation Signaling	0.362	9.77237e-05	ADCY6,ADCY7,ATF2,BCL2,CREB1,CRK,GRB2,KITLG,KRAS,MAP2K1,MAPK1,MITF,NRAS,PIK3C2A,PIK3CA,PIK3R1,PLCG1,PRKACB,PRKACG,PRKAR1A,PRKAR2A,PRKAR2B,RALA,RALB,RAP1B,RAP2A,RAP2B,RPS6KA3,RPS6KA6,RPS6KB1,RPS6KB2,SHC1,SOX10,SRC
Androgen Signaling	0.331	0.0001	CACNA1C,CACNA1E,CACNA2D1,CACNA2D2,CACNB1,CACNB2,CACNB4,CACNG8,CAMK4,CCNH,GNA11,GNA13,GNA14,GNAI1,GNAI3,GNAQ,GNB3,GNG10,GNG12,GNG2,GNG4,GNG5,GTF2B,GTF2E1,GTF2H3,HSP90AA1,JUN,KAT7,MAPK1,NCOA2,NCOA4,NFKB1,POLR2C,POLR2D,PRKACB,PRKACG,PRKAR1A,PRKAR2A,PRKAR2B,PRKCB,PRKCE,PRKCI,PRKD1,SHC1,SRC
Systemic Lupus Erythematosus In B Cell Signaling Pathway	0.287	0.000102329	BCL10,BCL2,BCL2L11,BLNK,CAMK4,CBL,CCND2,CCND3,CD70,CHP1,CSK,CTNNB1,FOXG1,FOXO1,FOXO3,FOXO4,FYN,GAB1,GRB2,HCK,IFIT2,IFNA1/IFNA13,IFNA8,IFNW1,IL12B,IL17A,IL17B,IL17F,IL1A,IL1F10,IL36G,IL6R,IL6ST,JUN,KRAS,LCK,LEP,LIF,LILRA6,MAP2K1,MAP4K4,MAPK1,MTOR,NFKB1,NRAS,OCRL,PAG1,PIK3AP1,PIK3C2A,PIK3CA,PIK3R1,PIM2,PPP3CA,PPP3R1,PPP3R2,PRKCB,PRKCE,PRKCI,PRKD1,RAC1,RALA,RALB,RAP1B,RAP2A,RAP2B,SHC1,SHE,SRC,SYNJ2,TBK1,TGFB2,TLR7,TLR8,TNFSF11,TNFSF14,TNFSF15,TNFSF4,TNFSF8,YES1
UVA-Induced MAPK Signaling	0.357	0.000104713	ATM,CASP9,CYCS,EGFR,JUN,KRAS,MAP2K4,MAPK1,MAPK10,MAPK13,MAPK8,MAPK9,MTOR,NRAS,PARP11,PARP15,PARP2,PIK3C2A,PIK3CA,PIK3R1,PLCE1,PLCG1,PLCL1,RALA,RALB,RAP1B,RAP2A,RAP2B,RPS6KA3,RPS6KA6,RPS6KB1,RPS6KB2,SMPD3,TNKS,TNKS2
Integrin Signaling	0.3	0.000112202	ABL1,ACTA1,ACTR2,ARF4,ARF5,ARPC5,ARPC5L,CAPN5,CAPNS1,CAV1,CRK,CRKL,CTTN,DOCK1,FNBP1,FYN,GRB2,GSN,ITGA1,ITGA6,ITGA8,ITGAV,ITGB1,ITGB2,ITGB6,ITGB8,KRAS,LIMS1,MAP2K1,MAP2K4,MAPK1,MAPK8,MYL12A,MYLK,NCK2,NRAS,PAK1,PAK2,PFN1,PFN2,PIK3C2A,PIK3CA,PIK3R1,PLCG1,PTEN,RAC1,RALA,RALB,RAP1B,RAP2A,RAP2B,RHOA,RHOBTB1,RHOJ,RHOQ,RHOT1,RND3,ROCK1,SHC1,SRC,TSPAN4,TSPAN7,TTN,WASL
Synaptic Long Term Potentiation	0.333	0.000114815	ATF2,CACNA1C,CAMK4,CHP1,CREB1,GNA11,GNA14,GNAQ,GRIA1,GRIA4,GRIN2B,GRM1,GRM5,GRM7,ITPR1,ITPR2,KRAS,MAP2K1,MAPK1,NRAS,PLCE1,PLCG1,PLCL1,PPP1R14B,PPP1R14C,PPP1R3D,PPP3CA,PPP3R1,PPP3R2,PRKACB,PRKACG,PRKAR1A,PRKAR2A,PRKAR2B,PRKCB,PRKCE,PRKCI,PRKD1,RALA,RALB,RAP1B,RAP2A,RAP2B
ERK/MAPK Signaling	0.306	0.000120226	ATF1,ATF2,CREB1,CRK,CRKL,DOCK1,DUSP1,ELF2,ELK3,ETS1,FYN,GRB2,H3-3A/H3-3B,H3C3,HSPB3,ITGB1,KRAS,LAMTOR3,MAP2K1,MAPK1,MAPKAPK5,NRAS,PAK1,PAK2,PIK3C2A,PIK3CA,PIK3R1,PLA2G12A,PLA2G2D,PLCG1,PPM1L,PPP1R14B,PPP1R14C,PPP1R3D,PPP2CA,PPP2CB,PPP2R2A,PPP2R5C,PRKACB,PRKACG,PRKAR1A,PRKAR2A,PRKAR2B,PRKCB,PRKCE,PRKCI,RAC1,RALA,RALB,RAP1B,RAP2A,RAP2B,RAPGEF4,SHC1,SRC,VRK2,YWHAG,YWHAH,YWHAZ
NRF2-mediated Oxidative Stress Response	0.307	0.000120226	ACTA1,BACH1,DNAJA1,DNAJA2,DNAJB4,DNAJB5,DNAJB6,DNAJB8,DNAJB9,DNAJC13,DNAJC21,DNAJC3,DNAJC5,DNAJC8,EPHX1,ERP29,FKBP5,FMO1,GCLM,GSTA4,GSTM2,GSTM4,GSTT2/GSTT2B,JUN,KEAP1,KRAS,MAF,MAFF,MAFG,MAP2K1,MAP2K3,MAP2K4,MAP2K7,MAP3K1,MAP3K5,MAPK1,MAPK7,MAPK8,MAPK9,MGST1,MGST2,NRAS,PIK3C2A,PIK3CA,PIK3R1,PRKCB,PRKCE,PRKCI,PRKD1,RALA,RALB,RAP1B,RAP2A,RAP2B,SCARB1,SLC35A2,SOD1,USP14
Glioblastoma Multiforme Signaling	0.315	0.000125893	CDK2,CDK6,CDKN1B,CTNNB1,E2F3,E2F4,E2F5,E2F7,EGFR,FNBP1,FOXO1,FZD1,FZD3,FZD4,FZD6,GRB2,IGF1R,ITPR1,ITPR2,KRAS,MAP2K1,MAPK1,MTOR,NRAS,PDGFD,PDGFRA,PIK3C2A,PIK3CA,PIK3R1,PLCE1,PLCG1,PLCL1,PTEN,RAC1,RALA,RALB,RAP1B,RAP2A,RAP2B,RHOA,RHOBTB1,RHOJ,RHOQ,RHOT1,RND3,RPS6KB1,SHC1,SRC,TSC1,WNT16,WNT2B,WNT5A
HER-2 Signaling in Breast Cancer	0.369	0.000128825	CASP9,CCNE2,CDK6,CDKN1B,EGFR,ERBB3,FOXO1,GRB2,H2BW2,ITGB1,ITGB2,ITGB6,ITGB8,KRAS,MAP3K5,NRAS,NRG1,PIK3C2A,PIK3CA,PIK3R1,PLCG1,PRKCB,PRKCE,PRKCI,PRKD1,RALA,RALB,RAP1B,RAP2A,RAP2B,TSC1
Pyridoxal 5'-phosphate Salvage Pathway	0.394	0.000128825	CDK18,CDK2,CDK6,CDK8,DAPK1,DMPK,FAM20B,G6PC,GRK4,MAK,MAP2K1,MAP2K3,MAP2K4,MAP3K8,MAPK1,MAPK6,MAPK7,MAPK8,MAPK9,PAK1,PAK2,PNPO,PRKAA1,PRKCE,PRKX,SGK1
RANK Signaling in Osteoclasts	0.364	0.000138038	BIRC2,CAMK4,CBL,CHP1,GSN,IKBKB,JUN,MAP2K1,MAP2K4,MAP2K7,MAP3K1,MAP3K2,MAP3K3,MAP3K4,MAP3K5,MAP3K8,MAPK1,MAPK10,MAPK13,MAPK8,MAPK9,MITF,NFKB1,PIK3C2A,PIK3CA,PIK3R1,PPP3CA,PPP3R1,PPP3R2,SRC,TAB2,TNFSF11
PTEN Signaling	0.333	0.000138038	BCL2,BCL2L11,BMPR1A,BMPR1B,CASP9,CBL,CDKN1B,CNKSR3,EGFR,FOXG1,FOXO1,FOXO3,FOXO4,GRB2,H2BW2,IGF1R,IKBKB,ITGB1,KDR,KRAS,MAGI3,MAP2K1,MAPK1,NFKB1,NRAS,OCRL,PDGFRA,PIK3CA,PIK3R1,PTEN,RAC1,RALA,RALB,RAP1B,RAP2A,RAP2B,RPS6KB1,RPS6KB2,SHC1,SYNJ2,TGFBR1,YWHAH
RAR Activation	0.304	0.000141254	ADCY6,ADCY7,ALDH8A1,ARID2,BMP2,CCNH,CITED2,CSK,DUSP1,GTF2H3,JUN,MAP2K1,MAP2K4,MAP3K1,MAP3K5,MAPK1,MAPK10,MAPK13,MAPK8,MAPK9,MAPKAPK2,MED1,NFKB1,NR2F2,NRIP2,NT5C1B,PHF10,PIK3CA,PIK3R1,PRKACB,PRKACG,PRKAR1A,PRKAR2A,PRKAR2B,PRKCB,PRKCE,PRKCI,PRKD1,PTEN,RAC1,RARB,RARG,RBP7,RDH10,RDH11,SDR16C5,SMAD1,SMAD4,SMAD5,SMAD7,SMARCA2,SRC,STAT5A,STAT5B,TGFB2,TNIP1,TRIM24,VEGFA,ZBTB16
Apelin Endothelial Signaling Pathway	0.339	0.000158489	ADCY6,ADCY7,APLN,APLNR,AQP2,CAMK4,GNA11,GNA13,GNAI1,GNAI3,JUN,KRAS,MAP2K1,MAP2K4,MAPK1,MAPK10,MAPK8,MAPK9,MEF2C,MTOR,NFKB1,NRAS,PIK3C2A,PIK3CA,PIK3R1,PRKAA1,PRKAB1,PRKAB2,PRKCB,PRKCE,PRKCI,PRKD1,RALA,RALB,RAP1B,RAP2A,RAP2B,RPS6KB1,RPS6KB2
Colorectal Cancer Metastasis Signaling	0.289	0.000158489	ADCY6,ADCY7,APPL1,CASP9,CTNNB1,E2F4,EGFR,FNBP1,FZD1,FZD3,FZD4,FZD6,GNB3,GNG10,GNG12,GNG2,GNG4,GNG5,GRB2,IL6R,IL6ST,JUN,KRAS,LRP6,MAP2K1,MAP2K4,MAPK1,MAPK10,MAPK8,MAPK9,MMP16,MMP19,MMP9,NFKB1,NRAS,PIK3C2A,PIK3CA,PIK3R1,PRKACB,PRKACG,PRKAR1A,PRKAR2A,PRKAR2B,PTGER2,PTGER3,RAC1,RALA,RALB,RALGDS,RAP1B,RAP2A,RAP2B,RHOA,RHOBTB1,RHOJ,RHOQ,RHOT1,RND3,SIAH1,SMAD4,SRC,TCF4,TCF7L2,TGFB2,TGFBR1,TLR1,TLR7,TLR8,VEGFA,VEGFD,WNT16,WNT2B,WNT5A
Axonal Guidance Signaling	0.26	0.000169824	ABL1,ACTR2,ADAM10,ADAM17,ADAM7,ADAM9,ADAMTS18,ADAMTS3,ADAMTS4,ADAMTS8,AFG3L2,ARHGEF12,ARPC5,ARPC5L,BDNF,BMP2,BMP3,BMP5,BMP6,BMP8B,CFL1,CFL2,CHMP1A,CHP1,COPS5,CRK,CRKL,DOCK1,EFNA1,EFNA4,EFNA5,EFNB2,EPHA2,EPHA3,EPHA4,EPHA7,ERAP2,FYN,FZD1,FZD3,FZD4,FZD6,GLI3,GLIS2,GNA11,GNA13,GNA14,GNAI1,GNAI3,GNAQ,GNB3,GNG10,GNG12,GNG2,GNG4,GNG5,GRB2,ITGB1,KALRN,KRAS,L1CAM,MAP2K1,MAPK1,MET,MMP16,MMP9,MYL12A,NCK2,NRAS,NRP1,NTF3,NTN4,NTNG1,PAK1,PAK2,PDGFD,PFN1,PFN2,PIK3C2A,PIK3CA,PIK3R1,PLCE1,PLCG1,PLCL1,PPP3CA,PPP3R1,PPP3R2,PRKACB,PRKACG,PRKAR1A,PRKAR2A,PRKAR2B,PRKCB,PRKCE,PRKCI,PRKD1,RAC1,RALA,RALB,RAP1B,RAP2A,RAP2B,RASA1,RHOA,ROBO2,ROCK1,ROCK2,RTN4,SDC2,SEMA3C,SEMA3E,SEMA3F,SEMA6D,SHC1,SLIT2,SLIT3,SRGAP3,TUBB2A,UNC5D,VEGFA,VEGFD,WASL,WNT16,WNT2B,WNT5A,ZNF875
Huntington's Disease Signaling	0.291	0.000177828	AP2A2,ATF2,ATP5F1B,BDNF,BET1L,CAPN5,CAPNS1,CASP2,CASP5,CASP9,CDK5R1,CREB1,CTSD,CYCS,DNAJC5,EGFR,GLS,GNA11,GNA14,GNAQ,GNB3,GNG10,GNG12,GNG2,GNG4,GNG5,GOSR1,GRB2,GRIN2B,GRM1,GRM5,HDAC7,HSPA2,HSPA9,IGF1R,ITPR1,JUN,MAP2K4,MAP2K7,MAPK1,MAPK8,MAPK9,MTOR,NAPG,NEUROD1,PENK,PIK3C2A,PIK3CA,PIK3R1,POLR2C,POLR2D,PRKCB,PRKCE,PRKCI,PRKD1,RASA1,SGK1,SHC1,SIN3A,SNAP25,STX16,TAF9B,TCERG1,UBD,VAMP2,VAMP3,VTI1B,YKT6,ZDHHC17
Xenobiotic Metabolism General Signaling Pathway	0.322	0.000177828	ABCA2,AHR,GSTA4,GSTM2,GSTM4,GSTT2/GSTT2B,KEAP1,KRAS,MAF,MAP2K1,MAP2K3,MAP2K4,MAP2K7,MAP3K1,MAP3K2,MAP3K3,MAP3K4,MAP3K5,MAP3K8,MAPK1,MAPK13,MAPK7,MAPK8,MAPK9,MGST1,MGST2,NRAS,PIK3C2A,PIK3CA,PIK3R1,PRKCB,PRKCE,PRKCI,PRKD1,RALA,RALB,RAP1B,RAP2A,RAP2B,UGT1A3,UGT1A4,UGT1A5,UGT1A6,UGT1A8 (includes others),UGT2B17,UGT2B28
Agrin Interactions at Neuromuscular Junction	0.372	0.000177828	ACTA1,CTTN,EGFR,ERBB3,GABPB1,ITGA1,ITGA6,ITGB1,ITGB2,JUN,KRAS,LAMC1,MAP2K4,MAPK1,MAPK10,MAPK8,MAPK9,NRAS,NRG1,NRG3,PAK1,PAK2,RAC1,RALA,RALB,RAP1B,RAP2A,RAP2B,SRC
fMLP Signaling in Neutrophils	0.336	0.000194984	ACTR2,ARPC5,ARPC5L,CAMK4,CHP1,FPR3,GNAI1,GNAI3,GNB3,GNG10,GNG12,GNG2,GNG4,GNG5,ITPR1,ITPR2,KRAS,MAP2K1,MAPK1,NCF2,NFKB1,NOX4,NRAS,PIK3C2A,PIK3CA,PIK3R1,PPP3CA,PPP3R1,PPP3R2,PRKCB,PRKCE,PRKCI,PRKD1,RAC1,RALA,RALB,RAP1B,RAP2A,RAP2B
Pancreatic Adenocarcinoma Signaling	0.339	0.000223872	ABL1,BCL2,CASP9,CDK2,CDKN1B,E2F3,E2F4,E2F5,E2F7,EGFR,GRB2,HBEGF,KRAS,MAP2K1,MAP2K4,MAPK1,MAPK10,MAPK8,MAPK9,MMP9,NFKB1,PIK3C2A,PIK3CA,PIK3R1,PLD1,PLD5,PLD6,RAC1,RALA,RALGDS,SIN3A,SMAD4,TGFA,TGFB2,TGFBR1,VEGFA,VEGFD
Nur77 Signaling in T Lymphocytes	0.382	0.000223872	BCL2,CAMK4,CASP9,CD28,CD3G,CD80,CHP1,CYCS,HDAC7,MAP2K1,MAP3K2,MAP3K3,MAPK1,MAPK7,NR4A1,PDK1,PPP3CA,PPP3R1,PPP3R2,PRKCB,PRKCE,PRKCI,PRKD1,RPS6KA3,SIN3A,SIN3B
Inhibition of Angiogenesis by TSP1	0.471	0.000229087	CD47,FYN,GUCY1A1,JUN,KDR,MAP2K4,MAPK1,MAPK10,MAPK13,MAPK8,MAPK9,MMP9,SDC2,TGFBR1,THBS1,VEGFA
Role of NFAT in Regulation of the Immune Response	0.304	0.000234423	AKAP5,ATF2,BLNK,CAMK4,CD28,CD3G,CD80,CHP1,CSNK1G1,FYN,GATA4,GNA11,GNA13,GNA14,GNAI1,GNAI3,GNAQ,GNB3,GNG10,GNG12,GNG2,GNG4,GNG5,GRB2,H2BW2,HLA-DMB,HLA-DOB,HLA-DRB5,IKBKB,ITK,ITPR1,ITPR2,JUN,KRAS,LCK,LCP2,MAP2K1,MAPK1,MEF2C,NFKB1,NRAS,PIK3C2A,PIK3CA,PIK3R1,PLCG1,PPP3CA,PPP3R1,PPP3R2,RALA,RALB,RAP1B,RAP2A,RAP2B,RCAN1,RCAN3
p70S6K Signaling	0.326	0.000245471	EEF2,EGFR,F2RL1,F2RL2,GNAI1,GNAI3,GNAQ,GRB2,IRS1,KRAS,MAP2K1,MAPK1,MTOR,NRAS,PIK3C2A,PIK3CA,PIK3R1,PLCE1,PLCG1,PLCL1,PLD1,PPM1L,PPP2CA,PPP2CB,PPP2R2A,PPP2R5C,PRKCB,PRKCE,PRKCI,PRKD1,RALA,RALB,RAP1B,RAP2A,RAP2B,RPS6KB1,SHC1,SRC,YWHAE,YWHAG,YWHAH,YWHAZ
Neurotrophin/TRK Signaling	0.368	0.000275423	ATF2,BDNF,CREB1,FRS2,GAB1,GRB2,JUN,KRAS,MAP2K1,MAP2K3,MAP2K4,MAP2K7,MAP3K5,MAPK1,MAPK8,NRAS,NTF3,PIK3C2A,PIK3CA,PIK3R1,PLCG1,RALA,RALB,RAP1B,RAP2A,RAP2B,SHC1,SPRY2
Glioma Signaling	0.336	0.000275423	ABL1,CAMK1,CAMK4,CDK6,CDKN2C,E2F3,E2F4,E2F5,E2F7,EGFR,GRB2,IDH2,IGF1R,KRAS,MAP2K1,MAPK1,MTOR,NRAS,PDGFD,PDGFRA,PIK3C2A,PIK3CA,PIK3R1,PLCG1,PRKCB,PRKCE,PRKCI,PRKD1,PTEN,RALA,RALB,RAP1B,RAP2A,RAP2B,SHC1,SIN3A,TGFA
cAMP-mediated signaling	0.289	0.000288403	ADCY6,ADCY7,ADRA2B,ADRA2C,ADRB1,AKAP11,AKAP12,AKAP5,APLNR,ATF2,CAMK1,CAMK4,CHRM5,CNR1,CNR2,CREB1,DUSP1,FICD,GABBR1,GNAI1,GNAI3,GRK4,GRM7,HCAR2,HCAR3,HTR1A,HTR1B,HTR1F,HTR4,HTR5A,LAMTOR3,LPAR1,MAP2K1,MAPK1,NPR3,NPY1R,P2RY12,PALM2AKAP2,PDE10A,PDE1A,PDE4D,PDE6C,PDE7A,PDE7B,PDE8B,PKIA,PKIB,PLD6,PPP3CA,PPP3R1,PPP3R2,PRKACB,PRKACG,PRKAR1A,PRKAR2A,PRKAR2B,PTGDR,PTGER2,PTGER3,RAPGEF4,RGS14,RGS2,S1PR1,SRC,TBXA2R,XCR1
Gα12/13 Signaling	0.323	0.000301995	CDH11,CDH19,CDH20,CDH7,CTNNB1,F2RL1,F2RL2,GNA13,IKBKB,JUN,KRAS,LPAR1,LPAR3,LPAR6,MAP2K1,MAP2K4,MAP2K7,MAP3K1,MAP3K5,MAPK1,MAPK10,MAPK7,MAPK8,MAPK9,MEF2C,MYL12A,NFKB1,NRAS,PIK3C2A,PIK3CA,PIK3R1,RALA,RALB,RAP1B,RAP2A,RAP2B,RASA1,RHOA,ROCK1,ROCK2,SRC,TBXA2R
Apoptosis Signaling	0.343	0.00030903	AIFM1,BAK1,BCL2,BCL2A1,BCL2L10,BCL2L11,BID,BIRC2,CAPN5,CAPNS1,CASP2,CASP9,CYCS,DFFA,IKBKB,KRAS,LMNA,MAP2K1,MAP2K4,MAP2K7,MAP3K5,MAP4K4,MAPK1,MAPK8,NFKB1,NRAS,PLCG1,PRKCE,RALA,RALB,RAP1B,RAP2A,RAP2B,ROCK1
FGF Signaling	0.357	0.000316228	ATF2,CREB1,CRK,CRKL,FGF10,FGF13,FGF14,FGF20,FGF4,FGF7,FGF9,FRS2,GAB1,GRB2,HGF,ITPR1,MAP2K1,MAP2K3,MAP3K1,MAP3K5,MAPK1,MAPK13,MAPK8,MAPKAPK2,MET,PIK3C2A,PIK3CA,PIK3R1,PLCG1,RAC1
Virus Entry via Endocytic Pathways	0.336	0.000331131	ABL1,ACTA1,AP1S2,AP2A2,AP2B1,AP2S1,AP3M1,AP3S1,B2M,CAV1,CXADR,FYN,ITGA1,ITGA6,ITGB1,ITGB2,ITGB6,ITGB8,KRAS,NRAS,PIK3C2A,PIK3CA,PIK3R1,PLCG1,PRKCB,PRKCE,PRKCI,PRKD1,RAC1,RALA,RALB,RAP1B,RAP2A,RAP2B,SRC,TFRC
Role of NANOG in Mammalian Embryonic Stem Cell Pluripotency	0.328	0.000346737	BMP2,BMP3,BMP5,BMP6,BMP8B,BMPR1A,BMPR1B,CTNNB1,FZD1,FZD3,FZD4,FZD6,GAB1,GATA4,GATA6,GRB2,IL6ST,KRAS,LIF,MAP2K1,MAPK1,NRAS,PIK3C2A,PIK3CA,PIK3R1,RALA,RALB,RAP1B,RAP2A,RAP2B,SALL4,SHC1,SMAD1,SMAD4,SMAD5,SOX2,WNT16,WNT2B,WNT5A
PKCθ Signaling in T Lymphocytes	0.31	0.000354813	BCL10,CACNA1C,CACNA1E,CACNA2D1,CACNA2D2,CACNB1,CACNB2,CACNB4,CACNG8,CD28,CD3G,CD80,CHP1,FYN,GRAP2,GRB2,HLA-DMB,HLA-DOB,HLA-DRB5,IKBKB,JUN,KRAS,LCK,LCP2,MAP2K4,MAP3K1,MAP3K2,MAP3K3,MAP3K4,MAP3K5,MAP3K8,MAPK1,MAPK8,NFKB1,NRAS,PIK3C2A,PIK3CA,PIK3R1,PLCG1,PPP3CA,PPP3R1,PPP3R2,RAC1,RALA,RALB,RAP1B,RAP2A,RAP2B
P2Y Purigenic Receptor Signaling Pathway	0.323	0.000354813	ADCY6,ADCY7,ATF2,CREB1,GNAI1,GNAI3,GNAQ,GNB3,GNG10,GNG12,GNG2,GNG4,GNG5,JUN,KRAS,MAP2K1,MAPK1,NFKB1,NRAS,P2RY1,P2RY12,PIK3C2A,PIK3CA,PIK3R1,PLCE1,PLCG1,PLCL1,PRKACB,PRKACG,PRKAR1A,PRKAR2A,PRKAR2B,PRKCB,PRKCE,PRKCI,PRKD1,RALA,RALB,RAP1B,RAP2A,RAP2B
UVB-Induced MAPK Signaling	0.404	0.000371535	EGFR,H3-3A/H3-3B,H3C3,JUN,MAP2K1,MAP2K4,MAPK1,MAPK10,MAPK13,MAPK8,MAPK9,MTOR,PIK3C2A,PIK3CA,PIK3R1,PRKCB,PRKCE,PRKCI,PRKD1,RPS6KA3,RPS6KB1
Prolactin Signaling	0.358	0.000380189	CSN2,FYN,GRB2,IRS1,JUN,KRAS,MAP2K1,MAPK1,NR3C1,NRAS,PIK3C2A,PIK3CA,PIK3R1,PLCG1,PRKCB,PRKCE,PRKCI,PRKD1,RALA,RALB,RAP1B,RAP2A,RAP2B,SHC1,SOCS2,SOCS5,SOCS6,STAT5A,STAT5B
RhoGDI Signaling	0.3	0.000380189	ACTA1,ACTR2,ARHGAP12,ARHGAP6,ARHGEF10,ARHGEF12,ARHGEF18,ARHGEF2,ARHGEF3,ARPC5,ARPC5L,CDH11,CDH19,CDH20,CDH7,CFL1,CFL2,DLC1,ESR2,EZR,FNBP1,GNA11,GNA13,GNA14,GNAI1,GNAI3,GNAQ,GNB3,GNG10,GNG12,GNG2,GNG4,GNG5,GRIP1,ITGB1,MSN,MYL12A,PAK1,PAK2,PIP5K1A,PIP5K1B,PPP1R12C,RAC1,RHOA,RHOBTB1,RHOJ,RHOQ,RHOT1,RND3,ROCK1,ROCK2,SRC,WASF2,WASL
HIF1α Signaling	0.293	0.000389045	BMP6,CAMK1,CAMK4,CCNG2,CHP1,COPS5,EGLN1,EGLN3,ELOC,FOXP3,HGF,HIF1AN,HSP90AA1,HSPA2,HSPA9,IL17A,IL6R,JUN,KDR,KRAS,LDHC,MAP2K1,MAP2K3,MAP2K4,MAP2K7,MAPK1,MET,MMP16,MMP19,MMP9,MTOR,NCF2,NOX4,NRAS,PIK3C2A,PIK3CA,PIK3R1,PLCG1,PPP3CA,PPP3R1,PPP3R2,PRKCB,PRKCE,PRKCI,PRKD1,RALA,RALB,RAP1B,RAP2A,RAP2B,RORC,RPS6KB1,RPS6KB2,SLC2A14,SLC2A3,SLC2A8,TGFA,TGFB2,VEGFA,VEGFD
Paxillin Signaling	0.333	0.000398107	ACTA1,CRK,CSK,DOCK1,GIT2,GRB2,ITGA1,ITGA6,ITGA8,ITGAV,ITGB1,ITGB2,ITGB6,ITGB8,KRAS,MAP2K4,MAPK1,MAPK10,MAPK13,MAPK8,MAPK9,NCK2,NRAS,PAK1,PAK2,PIK3C2A,PIK3CA,PIK3R1,PTPN12,RAC1,RALA,RALB,RAP1B,RAP2A,RAP2B,SRC
Actin Cytoskeleton Signaling	0.289	0.00040738	ABI2,ACTA1,ACTR2,ARHGEF12,ARPC5,ARPC5L,CFL1,CFL2,CRK,CRKL,CSK,DIAPH2,DOCK1,EZR,FGF10,FGF13,FGF14,FGF20,FGF4,FGF7,FGF9,FN1,GNA13,GNG12,GRB2,GSN,IQGAP3,ITGB1,KRAS,MAP2K1,MAPK1,MSN,MYH10,MYL12A,MYLK,NCKAP1,NRAS,PAK1,PAK2,PDGFD,PFN1,PFN2,PIK3C2A,PIK3CA,PIK3R1,PIP5K1A,PIP5K1B,RAC1,RALA,RALB,RAP1B,RAP2A,RAP2B,RHOA,ROCK1,ROCK2,SHC1,TIAM2,TMSB10/TMSB4X,TMSB4Y,TTN,WASF2,WASL
Thrombopoietin Signaling	0.381	0.000416869	GAB2,GRB2,IRS2,JUN,KRAS,MAP2K1,MAPK1,NRAS,PIK3C2A,PIK3CA,PIK3R1,PLCG1,PRKCB,PRKCE,PRKCI,PRKD1,RALA,RALB,RAP1B,RAP2A,RAP2B,SHC1,STAT5A,STAT5B
CD28 Signaling in T Helper Cells	0.325	0.00042658	ACTR2,ARPC5,ARPC5L,BCL10,CAMK4,CD28,CD3G,CD80,CHP1,CSK,FYN,GRAP2,GRB2,HLA-DMB,HLA-DOB,HLA-DRB5,IKBKB,ITK,ITPR1,ITPR2,JUN,LCK,LCP2,MAP2K1,MAP2K4,MAP3K1,MAPK10,MAPK8,MAPK9,NFKB1,PAK1,PIK3C2A,PIK3CA,PIK3R1,PLCG1,PPP3CA,PPP3R1,PPP3R2,RAC1
PAK Signaling	0.34	0.000457088	CFL1,CFL2,DSCAM,EPHA3,GRB2,ITGB1,KRAS,MAP2K1,MAP2K4,MAPK1,MAPK10,MAPK8,MAPK9,MYL12A,MYLK,NCK2,NRAS,PAK1,PAK1IP1,PAK2,PDGFD,PDGFRA,PIK3C2A,PIK3CA,PIK3R1,RAC1,RALA,RALB,RAP1B,RAP2A,RAP2B,SHC1,WASL
PCP pathway	0.383	0.000489779	ATF2,DAAM1,FZD1,FZD3,FZD4,FZD6,JUN,LGR4,MAP2K4,MAPK10,MAPK8,MAPK9,NDP,PFN1,PFN2,RAC1,RHOA,ROCK1,ROCK2,VANGL1,WNT16,WNT2B,WNT5A
Corticotropin Releasing Hormone Signaling	0.31	0.000501187	ADCY6,ADCY7,ARPC5,ATF2,BDNF,CACNA1C,CACNA1E,CACNA2D1,CACNA2D2,CACNB1,CACNB2,CACNB4,CACNG8,CAMK4,CNR1,CREB1,CRH,CRHR2,GLI3,GNAI1,GNAI3,GNAQ,GUCY1A1,ITPR1,ITPR2,IVL,JUN,MAP2K1,MAPK1,MAPK13,MEF2C,NPR3,NR4A1,PLCG1,PRKACB,PRKACG,PRKAR1A,PRKAR2A,PRKAR2B,PRKCB,PRKCE,PRKCI,PRKD1,RAP1B,VEGFA
Glutamate Receptor Signaling	0.386	0.00057544	CAMK4,GLS,GNB3,GNG2,GNG5,GRIA1,GRIA4,GRID2,GRIK2,GRIK3,GRIK4,GRIN2B,GRIP1,GRM1,GRM5,GRM7,HOMER1,HOMER2,SLC17A6,SLC1A1,SLC1A2,SLC1A7
Regulation of the Epithelial-Mesenchymal Transition Pathway	0.292	0.000645654	ADAM17,CTNNB1,EGFR,ETS1,FGF10,FGF13,FGF14,FGF20,FGF4,FGF7,FGF9,FOXC2,FRS2,FZD1,FZD3,FZD4,FZD6,GAB1,GRB2,HGF,HMGA2,KRAS,LOX,MAP2K1,MAP2K3,MAP2K4,MAP2K7,MAPK1,MET,MMP9,NFKB1,NRAS,PDGFD,PIK3C2A,PIK3CA,PIK3R1,PSEN2,RALA,RALB,RAP1B,RAP2A,RAP2B,RBPJ,RHOA,SMAD4,SNAI2,TCF4,TCF7L2,TGFB2,TGFBR1,TWIST1,WNT16,WNT2B,WNT5A,ZEB1,ZEB2
GABA Receptor Signaling	0.337	0.000676083	ABAT,ADCY6,ADCY7,AP2A2,AP2B1,AP2S1,CACNA1C,CACNA1E,CACNA2D1,CACNA2D2,CACNB1,CACNB2,CACNB4,CACNG8,GABBR1,GABRA2,GABRA3,GABRA5,GABRA6,GABRB1,GABRB2,GABRE,GABRP,GABRR1,GAD2,GPHN,KCNN3,SLC6A1,SLC6A11,SLC6A13,UBD,UBQLN1
Ephrin A Signaling	0.404	0.000691831	ADAM10,CFL1,CFL2,EFNA1,EFNA4,EFNA5,EPHA2,EPHA3,EPHA4,EPHA7,FYN,PAK1,PIK3C2A,PIK3CA,PIK3R1,RAC1,RHOA,ROCK1,ROCK2
Chronic Myeloid Leukemia Signaling	0.33	0.000691831	ABL1,CDK6,CDKN1B,CRK,CRKL,CTBP2,E2F3,E2F4,E2F5,E2F7,GAB2,GRB2,HDAC7,IKBKB,KRAS,MAP2K1,MAPK1,MECOM,NFKB1,NRAS,PIK3C2A,PIK3CA,PIK3R1,RALA,RALB,RAP1B,RAP2A,RAP2B,SIN3A,SMAD4,STAT5A,STAT5B,TGFB2,TGFBR1
ErbB2-ErbB3 Signaling	0.369	0.000707946	CDKN1B,ERBB3,FOXO1,GRB2,H2BW2,JUN,KRAS,MAP2K1,MAPK1,NRAS,NRG1,NRG3,PIK3C2A,PIK3CA,PIK3R1,PTEN,RALA,RALB,RAP1B,RAP2A,RAP2B,SHC1,STAT5A,STAT5B
STAT3 Pathway	0.311	0.000724436	BCL2,BMP6,BMPR1A,BMPR1B,EGFR,HGF,IGF1R,IL15RA,IL17RD,IL18RAP,IL1A,IL1R2,IL6R,IL6ST,IL7R,KDR,KRAS,MAP2K1,MAP2K4,MAP3K20,MAP3K21,MAPK1,MAPK10,MAPK13,MAPK8,MAPK9,NRAS,PDGFRA,RAC1,RALA,RALB,RAP1B,RAP2A,RAP2B,SOCS2,SOCS5,SOCS6,SRC,TGFA,TGFB2,TGFBR1,VEGFA
Phospholipase C Signaling	0.276	0.000758578	ADCY6,ADCY7,ARHGEF10,ARHGEF12,ARHGEF18,ARHGEF2,ARHGEF3,ATF2,BLNK,CAMK4,CD3G,CHP1,CREB1,FNBP1,FYN,GNA13,GNAQ,GNB3,GNG10,GNG12,GNG2,GNG4,GNG5,GRAP2,GRB2,HDAC7,ITGB1,ITK,ITPR1,ITPR2,KRAS,LCK,LCP2,MAP2K1,MAPK1,MARCKS,MEF2C,MYL12A,NFKB1,NRAS,PEBP1,PLA2G12A,PLA2G2D,PLCE1,PLCG1,PLD1,PLD5,PLD6,PPP3CA,PPP3R1,PPP3R2,PRKCB,PRKCE,PRKCI,PRKD1,RAC1,RALA,RALB,RALGDS,RAP1B,RAP2A,RAP2B,RHOA,RHOBTB1,RHOJ,RHOQ,RHOT1,RND3,RPS6KA3,SHC1,SRC
Non-Small Cell Lung Cancer Signaling	0.356	0.000812831	ABL1,CASP9,CDK6,EGFR,FHIT,FOXO3,GRB2,ITPR1,ITPR2,KRAS,MAP2K1,MAPK1,NRAS,PIK3C2A,PIK3CA,PIK3R1,PLCG1,RALA,RALB,RAP1B,RAP2A,RAP2B,RARB,RASSF1,SIN3A,TGFA
Osteoarthritis Pathway	0.284	0.000870964	ADAMTS4,ATF2,BMP2,BMPR1A,CASP2,CASP5,CASP9,CCN4,CNMD,CREB1,CTNNA1,CTNNA2,CTNNB1,DKK1,DLX5,EPAS1,FN1,FOXO3,FZD1,FZD3,FZD4,FZD6,GLI3,GLIS2,GREM1,HES1,HMGB1,IL18RAP,IL1R2,ITGB1,LEP,MATN3,MEF2C,MMP9,MTOR,NAMPT,NFKB1,OCRL,PRKAA1,PRKAB1,PRKAB2,PTHLH,RAC1,RBPJ,RUNX2,SDC4,SIK3,SIRT1,SLC39A8,SMAD1,SMAD4,SMAD5,SMAD7,TCF4,TCF7L2,TGFBR1,VEGFA,VEGFD,WNT16,ZNF875
GPCR-Mediated Nutrient Sensing in Enteroendocrine Cells	0.321	0.000870964	ADCY6,ADCY7,CACNA1C,CACNA1E,CACNA2D1,CACNA2D2,CACNB1,CACNB2,CACNB4,CACNG8,CCK,GNA11,GNA14,GNAI1,GNAI3,GNAQ,GNG10,GNG12,GNG2,GNG4,GNG5,ITPR1,ITPR2,PLCE1,PLCG1,PLCL1,PRKACB,PRKACG,PRKAR1A,PRKAR2A,PRKAR2B,PRKCB,PRKCE,PRKCI,PRKD1,RAPGEF4
CCR3 Signaling in Eosinophils	0.315	0.000870964	CAMK4,CFL1,CFL2,GNAI1,GNAI3,GNB3,GNG10,GNG12,GNG2,GNG4,GNG5,ITPR1,ITPR2,KRAS,MAP2K1,MAPK1,MAPK13,MYLK,NRAS,PAK1,PAK2,PIK3C2A,PIK3CA,PIK3R1,PLA2G12A,PLA2G2D,PRKCB,PRKCE,PRKCI,PRKD1,RAC1,RALA,RALB,RAP1B,RAP2A,RAP2B,RHOA,ROCK1,ROCK2
HMGB1 Signaling	0.297	0.000891251	CD70,FNBP1,HMGB1,IL12B,IL17A,IL17B,IL17F,IL1A,IL1F10,IL36G,JUN,KAT7,KRAS,LEP,LIF,MAP2K1,MAP2K3,MAP2K4,MAP2K7,MAPK1,MAPK10,MAPK13,MAPK8,MAPK9,NFKB1,NRAS,PIK3C2A,PIK3CA,PIK3R1,RAC1,RALA,RALB,RAP1B,RAP2A,RAP2B,RHOA,RHOBTB1,RHOJ,RHOQ,RHOT1,RND3,SELE,TGFB2,TNFRSF11B,TNFSF11,TNFSF14,TNFSF15,TNFSF4,TNFSF8
EGF Signaling	0.382	0.000891251	EGFR,GRB2,ITPR1,ITPR2,JUN,MAP2K1,MAP2K4,MAP2K7,MAP3K1,MAPK1,MAPK13,MAPK8,MTOR,PIK3C2A,PIK3CA,PIK3R1,PLCG1,RASA1,RPS6KB1,SHC1,SRC
IL-17A Signaling in Gastric Cells	0.48	0.00112202	CXCL1,CXCL11,EGFR,IL17A,JUN,MAP2K4,MAPK1,MAPK10,MAPK13,MAPK8,MAPK9,NFKB1
ErbB4 Signaling	0.358	0.00114815	ADAM17,GRB2,KRAS,MAP2K1,MAPK1,NRAS,NRG1,NRG3,PIK3C2A,PIK3CA,PIK3R1,PLCG1,PRKCB,PRKCE,PRKCI,PRKD1,PSEN2,RALA,RALB,RAP1B,RAP2A,RAP2B,SHC1,YAP1
Cell Cycle: G1/S Checkpoint Regulation	0.358	0.00114815	ABL1,ATM,ATR,BTRC,CCND2,CCND3,CCNE2,CDK2,CDK6,CDKN1B,CDKN2C,E2F3,E2F4,E2F5,E2F7,FOXO1,GNL3,HDAC7,NRG1,PAK1IP1,SIN3A,SKP1,SMAD4,TGFB2
Endothelin-1 Signaling	0.287	0.0011749	ADCY6,ADCY7,CASP2,CASP5,CASP9,EDNRA,EDNRB,GAB1,GNA11,GNA13,GNA14,GNAI1,GNAI3,GNAQ,GRB2,GUCY1A1,ITPR1,ITPR2,JUN,KRAS,MAPK1,MAPK10,MAPK13,MAPK4,MAPK6,MAPK7,MAPK8,MAPK9,NRAS,PIK3C2A,PIK3CA,PIK3R1,PLA2G12A,PLA2G2D,PLA2R1,PLCE1,PLCG1,PLCL1,PLD1,PLD5,PLD6,PRKCB,PRKCE,PRKCI,PRKD1,PTGER2,RALA,RALB,RAP1B,RAP2A,RAP2B,SHC1,SHE,SRC
CCR5 Signaling in Macrophages	0.33	0.00120226	CACNA1C,CACNA1E,CACNA2D1,CACNA2D2,CACNB1,CACNB2,CACNB4,CACNG8,CAMK4,CCL3,CD3G,GNAI1,GNAI3,GNB3,GNG10,GNG12,GNG2,GNG4,GNG5,JUN,MAP2K4,MAPK1,MAPK10,MAPK13,MAPK8,MAPK9,PLCG1,PRKCB,PRKCE,PRKCI,PRKD1
Dopamine-DARPP32 Feedback in cAMP Signaling	0.294	0.00120226	ADCY6,ADCY7,ATF1,ATF2,CACNA1C,CACNA1E,CAMK4,CAMKK2,CHP1,CREB1,CSNK1G1,GNAI1,GNAI3,GNAQ,GRIN2B,GUCY1A1,ITPR1,ITPR2,KCNJ11,KCNJ14,KCNJ15,KCNJ2,KCNJ5,KCNJ6,KCNJ9,PLCE1,PLCG1,PLCL1,PPM1L,PPP1R14B,PPP1R14C,PPP1R3D,PPP2CA,PPP2CB,PPP2R2A,PPP2R5C,PPP3CA,PPP3R1,PPP3R2,PRKACB,PRKACG,PRKAR1A,PRKAR2A,PRKAR2B,PRKCB,PRKCE,PRKCI,PRKD1
eNOS Signaling	0.296	0.00123027	ADCY6,ADCY7,AQP10,AQP11,AQP2,AQP5,AQP7,AQP8,AQP9,BDKRB2,CAMK4,CASP9,CAV1,CCNA1,CHRM5,CHRNA6,CHRNA9,ESR2,GNAQ,GUCY1A1,HSP90AA1,HSPA2,HSPA9,ITPR1,ITPR2,KDR,LPAR1,LPAR3,LPAR6,PIK3C2A,PIK3CA,PIK3R1,PLCG1,PRKAA1,PRKAB1,PRKAB2,PRKACB,PRKACG,PRKAR1A,PRKAR2A,PRKAR2B,PRKCB,PRKCE,PRKCI,PRKD1,VEGFA,VEGFD
Adrenomedullin signaling pathway	0.284	0.00125893	ADCY6,ADCY7,BCL2,CAMK4,CRCP,CSK,GNA11,GNA14,GNAQ,GRB2,GUCY1A1,H2BW2,IL1A,IL1F10,IL36G,ITPR1,ITPR2,KCNN3,KRAS,MAP2K1,MAP2K3,MAP2K4,MAP2K7,MAPK1,MAPK10,MAPK13,MAPK4,MAPK6,MAPK7,MAPK8,MAPK9,MYLK,NFKB1,NPR3,NRAS,PIK3C2A,PIK3CA,PIK3R1,PLCE1,PLCG1,PLCL1,PRKACB,PRKACG,PRKAR1A,PRKAR2A,PRKAR2B,RALA,RALB,RAP1B,RAP2A,RAP2B,SHC1,SHE,TFAP2A,TFAP2C,TTN
Clathrin-mediated Endocytosis Signaling	0.285	0.00131826	AAK1,ACTA1,ACTR2,AP1S2,AP2A2,AP2B1,AP2S1,AP3M1,AP3S1,APOC3,ARPC5,ARPC5L,CBL,CD2AP,CHP1,CLU,CTTN,DAB2,EPN1,FGF10,FGF13,FGF14,FGF20,FGF4,FGF7,FGF9,GRB2,ITGB1,ITGB2,ITGB6,ITGB8,MET,NUMB,PCYOX1,PDGFD,PIK3C2A,PIK3CA,PIK3R1,PON1,PPP3CA,PPP3R1,PPP3R2,RAB11B,RAB5A,RAB5C,RAB7A,RAC1,SH3GLB2,SH3KBP1,SRC,TFRC,UBD,VEGFA,VEGFD,WASL
Thyroid Cancer Signaling	0.342	0.00131826	ALK,BDNF,CTNNB1,FOXO1,GDNF,IRS1,IRS2,JUN,KRAS,MAP2K1,MAPK1,MTOR,NRAS,NTF3,PDK1,PIK3C2A,PIK3CA,PIK3R1,PTEN,RALA,RALB,RAP1B,RAP2A,RAP2B,SHC1,TCF4,TCF7L2
Ovarian Cancer Signaling	0.302	0.00138038	ABL1,BCL2,CTNNB1,EDNRA,EGFR,FGF9,FSHB,FZD1,FZD3,FZD4,FZD6,KRAS,MAP2K1,MAPK1,MMP9,MTOR,NRAS,PIK3C2A,PIK3CA,PIK3R1,PRKACB,PRKACG,PRKAR1A,PRKAR2A,PRKAR2B,PTEN,RALA,RALB,RAP1B,RAP2A,RAP2B,RPS6KB1,RPS6KB2,SIN3A,SRC,TCF4,TCF7L2,VEGFA,VEGFD,WNT16,WNT2B,WNT5A
Sertoli Cell-Sertoli Cell Junction Signaling	0.286	0.00138038	ACTA1,ATF2,CLDN16,CLDN20,CLDN22,CLINT1,CTNNA1,CTNNA2,CTNNB1,EPN1,GUCY1A1,H2BW2,IGSF5,ITGB1,JAM3,JUN,KEAP1,KRAS,MAP2K1,MAP2K3,MAP2K4,MAP2K7,MAP3K1,MAP3K2,MAP3K20,MAP3K3,MAP3K4,MAP3K5,MAP3K8,MAPK1,MAPK10,MAPK13,MAPK8,MAPK9,NECTIN3,NRAS,OCLN,PRKACB,PRKACG,PRKAR1A,PRKAR2A,PRKAR2B,PTEN,RAB8B,RAC1,RALA,RALB,RAP1B,RAP2A,RAP2B,SPTA1,SRC,TUBB2A
CD27 Signaling in Lymphocytes	0.377	0.00141254	BID,CASP9,CD70,CYCS,IKBKB,JUN,MAP2K1,MAP2K3,MAP2K4,MAP2K7,MAP3K1,MAP3K2,MAP3K3,MAP3K4,MAP3K5,MAP3K8,MAPK10,MAPK8,MAPK9,NFKB1
ILK Signaling	0.284	0.00151356	ACTA1,ATF2,BMP2,CFL1,CFL2,CREB1,CTNNB1,DOCK1,FN1,FNBP1,H2BW2,IRS1,IRS2,IRS4,ITGB1,ITGB2,ITGB6,ITGB8,JUN,LIMS1,MAP2K4,MAPK1,MAPK10,MAPK8,MAPK9,MMP9,MTOR,MUC1,MYH10,NCK2,NFKB1,PIK3C2A,PIK3CA,PIK3R1,PPM1L,PPP1R14B,PPP2CA,PPP2CB,PPP2R2A,PPP2R5C,PTEN,RAC1,RHOA,RHOBTB1,RHOJ,RHOQ,RHOT1,RICTOR,RND3,SNAI2,TMSB10/TMSB4X,TMSB4Y,VEGFA,VEGFD
Actin Nucleation by ARP-WASP Complex	0.347	0.00151356	ACTR2,ARPC5,ARPC5L,FNBP1,GRB2,ITGB1,KRAS,NCK2,NRAS,PPP1R12C,RAC1,RALA,RALB,RAP1B,RAP2A,RAP2B,RHOA,RHOBTB1,RHOJ,RHOQ,RHOT1,RND3,ROCK1,ROCK2,WASL
Ephrin B Signaling	0.347	0.00151356	CBL,CFL1,CFL2,CTNNB1,EFNB2,GNA11,GNA13,GNA14,GNAI1,GNAI3,GNAQ,GNB3,GNG10,GNG12,GNG2,GNG4,GNG5,KALRN,MAPK1,NCK2,PAK1,RAC1,RHOA,ROCK1,ROCK2
Erythropoietin Signaling	0.342	0.00158489	CBL,GRB2,JUN,KRAS,MAP2K1,MAPK1,NFKB1,NRAS,PIK3C2A,PIK3CA,PIK3R1,PLCG1,PRKCB,PRKCE,PRKCI,PRKD1,RALA,RALB,RAP1B,RAP2A,RAP2B,RPS6KB1,SHC1,SRC,STAT5A,STAT5B
IL-17 Signaling	0.338	0.00162181	ATF2,CXCL1,CXCL11,IL17A,IL17F,IL19,JUN,KRAS,MAP2K1,MAP2K3,MAP2K4,MAPK1,MAPK10,MAPK13,MAPK8,MAPK9,MAPKAPK2,NFKB1,NRAS,PIK3C2A,PIK3CA,PIK3R1,RALA,RALB,RAP1B,RAP2A,RAP2B
Renal Cell Carcinoma Signaling	0.338	0.00162181	CRK,EGLN3,ELOC,ETS1,GAB1,GRB2,HGF,JUN,KRAS,MAP2K1,MAPK1,MET,NRAS,PAK1,PAK2,PIK3C2A,PIK3CA,PIK3R1,RAC1,RALA,RALB,RAP1B,RAP2A,RAP2B,TGFA,UBD,VEGFA
Oncostatin M Signaling	0.395	0.0017378	EPAS1,GRB2,IL6ST,KRAS,MAP2K1,MAPK1,MT2A,NRAS,PLAU,RALA,RALB,RAP1B,RAP2A,RAP2B,SHC1,STAT5A,STAT5B
NF-κB Signaling	0.285	0.00190546	BCL10,BMP2,BMPR1A,BMPR1B,BTRC,EGFR,IGF1R,IKBKB,IL1A,IL1F10,IL1R2,IL36G,IRAK3,KDR,KRAS,LCK,MAP2K7,MAP3K1,MAP3K3,MAP3K8,MAP4K4,MAPK8,NFKB1,NRAS,PDGFRA,PELI1,PIK3C2A,PIK3CA,PIK3R1,PRKACB,PRKACG,PRKCB,RALA,RALB,RAP1B,RAP2A,RAP2B,TAB2,TAB3,TBK1,TGFA,TGFBR1,TIRAP,TLR1,TLR7,TLR8,TNFAIP3,TNFRSF11B,TNFSF11,TNIP1,UBE2V1
White Adipose Tissue Browning Pathway	0.302	0.00194984	ADCY6,ADCY7,ANGPT2,ATF2,BDNF,CACNA1C,CACNA1E,CACNA2D1,CACNA2D2,CACNB1,CACNB2,CACNB4,CACNG8,CAMKK2,CREB1,CTBP2,FOXC2,GUCY1A1,HIF1AN,HOXC9,KDR,LDHC,LEP,MAPK1,MAPK13,NDN,PRDM16,PRKAA1,PRKAB1,PRKAB2,PRKACB,PRKACG,PRKAR1A,PRKAR2A,PRKAR2B,RARB,RARG,SIRT1,VEGFA
Cyclins and Cell Cycle Regulation	0.333	0.00204174	ABL1,ATM,ATR,BTRC,CCNA1,CCNB1,CCND2,CCND3,CCNE2,CCNH,CDK2,CDK6,CDKN1B,CDKN2C,E2F3,E2F4,E2F5,E2F7,HDAC7,PPM1L,PPP2CA,PPP2CB,PPP2R2A,PPP2R5C,SIN3A,SKP1,TGFB2
Xenobiotic Metabolism CAR Signaling Pathway	0.282	0.00204174	ALDH8A1,CHST1,CHST11,CITED2,CYP2C19,CYP2C9,CYP3A5,EGFR,FMO1,FMO2,FMO3,GRIP1,GSTA4,GSTM2,GSTM4,GSTT2/GSTT2B,HS2ST1,HS3ST1,HS3ST3A1,HS3ST3B1,HS3ST5,HS6ST2,HSP90AA1,MAP2K1,MAP2K3,MAP2K4,MAP2K7,MAPK1,MED1,MGST1,MGST2,NDST1,NDST3,NDST4,PPM1L,PPP2CA,PPP2CB,PPP2R2A,PPP2R5C,PRKCB,PRKCE,PRKCI,PRKD1,SRC,SULT1C2,SULT1C4,UGT1A3,UGT1A4,UGT1A5,UGT1A6,UGT1A8 (includes others),UGT2B17,UGT2B28
Acute Myeloid Leukemia Signaling	0.326	0.0020893	CCNA1,CEBPA,GRB2,IDH2,KITLG,KRAS,MAP2K1,MAP2K3,MAP2K4,MAP2K7,MAPK1,MTOR,NFKB1,NRAS,PIK3C2A,PIK3CA,PIK3R1,PIM2,RALA,RALB,RAP1B,RAP2A,RAP2B,RPS6KB1,RPS6KB2,STAT5A,STAT5B,TCF4,TCF7L2
AMPK Signaling	0.276	0.0020893	ADRA2B,ADRA2C,ADRB1,AK3,AK4,ARID2,ATF2,CAMKK2,CHRM5,CHRNA6,CHRNA9,CREB1,EEF2,EPM2A,FOXG1,FOXO1,FOXO3,FOXO4,IRS1,IRS2,LEP,MAP2K3,MAPK1,MAPK13,MTOR,PCK2,PFKFB3,PFKM,PHF10,PIK3C2A,PIK3CA,PIK3R1,PPM1A,PPM1E,PPM1F,PPM1L,PPP2CA,PPP2CB,PPP2R2A,PPP2R5C,PRKAA1,PRKAB1,PRKAB2,PRKACB,PRKACG,PRKAR1A,PRKAR2A,PRKAR2B,RAB1A,RAB22A,RAB27A,RAB2A,RAB7A,RAB8A,RAB9B,RPS6KB1,SIRT1,SMARCA2,TSC1
IL-7 Signaling Pathway	0.333	0.00239883	BAK1,BCL2,CCND3,CDK2,CDKN1B,EBF1,FOXG1,FOXO1,FOXO3,FOXO4,FYN,GRB2,H2BW2,HGF,IL7R,JUN,MAPK1,MAPK13,MET,PAX5,PIK3C2A,PIK3CA,PIK3R1,SHC1,STAT5A,STAT5B
Tec Kinase Signaling	0.287	0.00245471	ACTA1,BLK,FNBP1,FYN,GNA11,GNA13,GNA14,GNAI1,GNAI3,GNAQ,GNB3,GNG10,GNG12,GNG2,GNG4,GNG5,HCK,ITGB1,ITK,LCK,MAP2K4,MAPK10,MAPK8,MAPK9,NFKB1,PAK1,PAK2,PIK3C2A,PIK3CA,PIK3R1,PLCG1,PRKCB,PRKCE,PRKCI,PRKD1,RAC1,RHOA,RHOBTB1,RHOJ,RHOQ,RHOT1,RND3,SRC,STAT4,STAT5A,STAT5B,YES1
14-3-3-mediated Signaling	0.299	0.00269153	CBL,CDKN1B,FOXO1,GRB2,H2BW2,JUN,KRAS,MAP2K1,MAP2K4,MAP3K5,MAPK1,MAPK10,MAPK8,MAPK9,NRAS,PIK3C2A,PIK3CA,PIK3R1,PLCE1,PLCG1,PLCL1,PRKCB,PRKCE,PRKCI,PRKD1,RALA,RALB,RAP1B,RAP2A,RAP2B,SRC,TSC1,TUBB2A,YAP1,YWHAE,YWHAG,YWHAH,YWHAZ
Glucocorticoid Receptor Signaling	0.256	0.00281838	ARID2,BAG1,BCL2,CCL3,CCNH,CD3G,CEBPA,CHP1,CREB1,CSN2,DUSP1,FKBP5,FOXO3,GRB2,GTF2B,GTF2E1,GTF2H3,HMGB1,HSP90AA1,HSPA2,HSPA9,IKBKB,IL1R2,JUN,KRAS,KRT74,KRT77,MAP2K1,MAP2K4,MAP2K7,MAP3K1,MAPK1,MAPK10,MAPK13,MAPK8,MAPK9,MED1,MED14,NCOA2,NFKB1,NR3C1,NRAS,PCK1,PCK2,PGR,PHF10,PIK3C2A,PIK3CA,PIK3R1,PLAU,POLR2C,POLR2D,PPP3CA,PPP3R1,PPP3R2,PRKAA1,PRKAB1,PRKAB2,PRKACB,PRKACG,RAC1,RALA,RALB,RAP1B,RAP2A,RAP2B,SELE,SGK1,SHC1,SMAD4,SMARCA2,STAT5A,STAT5B,SUMO1,TAF12,TAF13,TAF15,TAF3,TAF4B,TAF9B,TAT,TGFB2,TGFBR1,TSC22D3,UBE2I,YWHAH
FcγRIIB Signaling in B Lymphocytes	0.333	0.00288403	BLNK,CACNA1C,CACNA1E,CACNA2D1,CACNA2D2,CACNB1,CACNB2,CACNB4,CACNG8,GRB2,KRAS,MAP2K4,MAPK10,MAPK8,MAPK9,NRAS,PIK3C2A,PIK3CA,PIK3R1,RALA,RALB,RAP1B,RAP2A,RAP2B,SHC1
Gαs Signaling	0.308	0.00295121	ADCY6,ADCY7,ADD3,ADRB1,ATF2,CHRM5,CNR1,CREB1,GNB3,GNG10,GNG12,GNG2,GNG4,GNG5,HCAR2,HCAR3,HCK,HTR4,HTR5A,MAP2K1,MAPK1,PRKACB,PRKACG,PRKAR1A,PRKAR2A,PRKAR2B,PTGDR,PTGER2,RAPGEF2,RAPGEF4,RGS2,RYR3,SRC
Unfolded protein response	0.357	0.00301995	BCL2,CANX,CEBPA,CEBPD,DDIT3,DNAJA2,DNAJB9,DNAJC3,EDEM1,ERN1,HSPA2,HSPA9,HSPH1,INSIG1,MAP2K7,MAP3K5,MAPK8,MBTPS2,SEL1L,UBXN4
VEGF Signaling	0.313	0.00301995	ACTA1,BCL2,EIF1AX,EIF1AY,EIF2B4,EIF2S1,FOXO1,FOXO3,GRB2,KDR,KRAS,MAP2K1,MAPK1,NRAS,PIK3C2A,PIK3CA,PIK3R1,PLCG1,PRKCB,RALA,RALB,RAP1B,RAP2A,RAP2B,ROCK1,ROCK2,SHC1,SRC,VEGFA,VEGFD,YWHAE
FAK Signaling	0.316	0.00301995	ACTA1,CAPN5,CAPNS1,CRK,CSK,DOCK1,EGFR,FYN,GIT2,GRB2,ITGB1,KRAS,MAP2K1,MAPK1,NRAS,PAK1,PAK2,PIK3C2A,PIK3CA,PIK3R1,PLCG1,PTEN,RAC1,RALA,RALB,RAP1B,RAP2A,RAP2B,SRC,TNS1
Prostate Cancer Signaling	0.319	0.00301995	ABL1,ATF2,BCL2,CASP9,CCNE2,CDK2,CDKN1B,CREB1,CTNNB1,FOXO1,GRB2,HSP90AA1,KRAS,MAP2K1,MAPK1,MTOR,NFKB1,NRAS,PIK3C2A,PIK3CA,PIK3R1,PTEN,RALA,RALB,RAP1B,RAP2A,RAP2B,SIN3A,SRD5A1
Semaphorin Signaling in Neurons	0.35	0.00316228	ARHGEF12,CFL1,CFL2,CRMP1,FNBP1,FYN,ITGB1,MAPK1,MET,NRP1,PAK1,PAK2,RAC1,RHOA,RHOBTB1,RHOJ,RHOQ,RHOT1,RND3,ROCK1,ROCK2
FLT3 Signaling in Hematopoietic Progenitor Cells	0.325	0.00354813	ATF2,CBL,CREB1,GAB2,GRB2,KRAS,MAP2K1,MAPK1,MAPK13,MTOR,NRAS,PIK3C2A,PIK3CA,PIK3R1,RALA,RALB,RAP1B,RAP2A,RAP2B,RPS6KA3,RPS6KA6,RPS6KB1,SHC1,STAT4,STAT5A,STAT5B
Leukocyte Extravasation Signaling	0.274	0.00363078	ABL1,ACTA1,ARHGAP12,ARHGAP6,CLDN16,CLDN20,CLDN22,CRK,CRKL,CTNNA1,CTNNA2,CTNNB1,CTNND1,CTTN,DLC1,EZR,FER,GNAI1,GNAI3,ITGA1,ITGA6,ITGB1,ITGB2,ITK,JAM3,MAP2K4,MAP3K4,MAPK1,MAPK10,MAPK13,MAPK8,MAPK9,MMP16,MMP19,MMP9,MSN,NCF2,PIK3C2A,PIK3CA,PIK3R1,PLCG1,PRKCB,PRKCE,PRKCI,PRKD1,RAC1,RAP1B,RAPGEF4,RHOA,ROCK1,ROCK2,SRC,TIMP4,WASL
Ceramide Signaling	0.318	0.00363078	BCL2,CNKSR1,CTSD,CYCS,JUN,KRAS,MAP2K1,MAP2K4,MAP3K1,MAPK8,NFKB1,NRAS,PIK3C2A,PIK3CA,PIK3R1,PPM1L,PPP2CA,PPP2CB,PPP2R2A,PPP2R5C,RALA,RALB,RAP1B,RAP2A,RAP2B,S1PR1,SMPD3,TNFRSF11B
Role of Macrophages, Fibroblasts and Endothelial Cells in Rheumatoid Arthritis	0.256	0.00363078	ADAMTS4,ATF2,CAMK4,CEBPA,CEBPD,CHP1,CREB1,CTNNB1,DAAM1,DKK1,DKK2,F2RL1,FN1,FZD1,FZD3,FZD4,FZD6,GNAQ,IKBKB,IL17A,IL18RAP,IL1A,IL1F10,IL1R2,IL36G,IL6R,IL6ST,IRAK3,JUN,KRAS,LRP6,MAP2K1,MAP2K3,MAP2K4,MAP2K7,MAPK1,MAPK9,MAPKAPK2,NFKB1,NRAS,PDGFD,PIK3C2A,PIK3CA,PIK3R1,PLCE1,PLCG1,PLCL1,PPP3CA,PPP3R1,PPP3R2,PRKCB,PRKCE,PRKCI,PRKD1,RAC1,RALA,RALB,RAP1B,RAP2A,RAP2B,RHOA,ROCK1,ROCK2,RYK,SELE,SFRP4,SRC,TCF4,TCF7L2,TLR1,TLR7,TLR8,TNFRSF11B,TNFSF11,VEGFA,VEGFD,WIF1,WNT16,WNT2B,WNT5A
IL-6 Signaling	0.296	0.00371535	GRB2,HSPB3,IKBKB,IL18RAP,IL1A,IL1F10,IL1R2,IL36G,IL6R,IL6ST,JUN,KRAS,MAP2K1,MAP2K3,MAP2K4,MAP2K7,MAP4K4,MAPK1,MAPK10,MAPK13,MAPK8,MAPK9,MAPKAPK2,NFKB1,NRAS,PIK3C2A,PIK3CA,PIK3R1,RALA,RALB,RAP1B,RAP2A,RAP2B,SHC1,TNFAIP6,TNFRSF11B,VEGFA
CNTF Signaling	0.351	0.00380189	CNTFR,GRB2,IL6ST,KRAS,MAP2K1,MAPK1,MTOR,NRAS,PIK3C2A,PIK3CA,PIK3R1,RALA,RALB,RAP1B,RAP2A,RAP2B,RPS6KA3,RPS6KA6,RPS6KB1,RPS6KB2
Synaptic Long Term Depression	0.275	0.00389045	CACNA1C,CACNA1E,CACNA2D1,CACNA2D2,CACNB1,CACNB2,CACNB4,CACNG8,CRH,GNA11,GNA13,GNA14,GNAI1,GNAI3,GNAQ,GRIA1,GRIA4,GRID2,GRM1,GRM5,GRM7,GUCY1A1,IGF1R,ITPR1,ITPR2,KRAS,MAP2K1,MAPK1,NPR3,NRAS,PLA2G12A,PLA2G2D,PLA2R1,PLCE1,PLCG1,PLCL1,PPM1L,PPP1R17,PPP2CA,PPP2CB,PPP2R2A,PPP2R5C,PRKCB,PRKCE,PRKCI,PRKD1,RALA,RALB,RAP1B,RAP2A,RAP2B,RYR3
Type II Diabetes Mellitus Signaling	0.289	0.00389045	ABCC8,ADIPOR2,CACNA1C,CACNA1E,CACNA2D1,CACNA2D2,CACNB1,CACNB2,CACNB4,CACNG8,IKBKB,IRS1,IRS2,IRS4,KCNJ11,MAP2K4,MAP2K7,MAP3K1,MAP3K5,MAPK1,MAPK10,MAPK8,MAPK9,MTOR,NFKB1,PIK3C2A,PIK3CA,PIK3R1,PRKAA1,PRKAB1,PRKAB2,PRKCB,PRKCE,PRKCI,PRKD1,SLC27A1,SMPD3,SOCS2,SOCS5,SOCS6,TNFRSF11B
Netrin Signaling	0.338	0.0040738	CACNA1C,CACNA1E,CACNA2D1,CACNA2D2,CACNB1,CACNB2,CACNB4,CACNG8,CHP1,ENAH,NCK2,PPP3CA,PPP3R1,PPP3R2,PRKACB,PRKACG,PRKAR1A,PRKAR2A,PRKAR2B,RAC1,RYR3,UNC5D
Tight Junction Signaling	0.28	0.00416869	ACTA1,ARHGEF2,BET1L,CEBPA,CLDN16,CLDN20,CLDN22,CNKSR3,CTNNA1,CTNNB1,F2RL2,GOSR1,IGSF5,JAM3,JUN,MPDZ,MYH10,MYLK,NAPG,NECTIN3,NFKB1,NUDT21,OCLN,PATJ,PPM1L,PPP2CA,PPP2CB,PPP2R2A,PPP2R5C,PRKACB,PRKACG,PRKAR1A,PRKAR2A,PRKAR2B,PRKCI,PTEN,RAC1,RHOA,SNAP25,STX16,TGFB2,TGFBR1,TNFRSF11B,VAMP2,VAMP3,VTI1B,YKT6
Neuropathic Pain Signaling In Dorsal Horn Neurons	0.307	0.00416869	BDNF,CAMK1,CAMK4,CREB1,GRIA1,GRIA4,GRIN2B,GRM1,GRM5,GRM7,ITPR1,ITPR2,KCNN3,MAPK1,PIK3C2A,PIK3CA,PIK3R1,PLCE1,PLCG1,PLCL1,PRKACB,PRKACG,PRKAR1A,PRKAR2A,PRKAR2B,PRKCB,PRKCE,PRKCI,PRKD1,SRC,TAC1
Amyotrophic Lateral Sclerosis Signaling	0.309	0.0042658	ALS2,BCL2,BID,BIRC2,CACNA1C,CACNA1E,CAPN5,CAPNS1,CASP9,CYCS,GDNF,GRIA1,GRIA4,GRID2,GRIK2,GRIK3,GRIK4,GRIN2B,PAK1,PIK3C2A,PIK3CA,PIK3R1,PPP3CA,RAB5A,RAB5C,RAC1,SLC1A2,SOD1,VEGFA,VEGFD
Human Embryonic Stem Cell Pluripotency	0.289	0.00467735	ACVR1,BDNF,BMP2,BMP3,BMP5,BMP6,BMP8B,BMPR1A,CTNNB1,FGF4,FOXO1,FZD1,FZD3,FZD4,FZD6,H2BW2,INHBA,NOG,NTF3,PDGFD,PDGFRA,PIK3C2A,PIK3CA,PIK3R1,S1PR1,SALL4,SMAD1,SMAD4,SMAD5,SMAD7,SOX2,TCF4,TCF7L2,TGFB2,TGFBR1,WNT16,WNT2B,WNT5A,ZIC3
Serotonin Receptor Signaling	0.372	0.0047863	ADCY6,ADCY7,DDC,HTR1A,HTR1B,HTR2A,HTR2B,HTR2C,HTR4,HTR5A,MAOA,PTS,QDPR,SLC18A2,SLC18A3,TPH2
PEDF Signaling	0.317	0.00512861	BCL2,BDNF,GDNF,IKBKB,KRAS,MAPK1,MAPK13,NFKB1,NRAS,PIK3C2A,PIK3CA,PIK3R1,RAC1,RALA,RALB,RAP1B,RAP2A,RAP2B,RHOA,ROCK1,ROCK2,TCF12,TCF4,TCF7L2,WASF2,ZEB1
Production of Nitric Oxide and Reactive Oxygen Species in Macrophages	0.271	0.0057544	APOC3,CLU,FNBP1,HOXA10,IKBKB,JUN,MAP2K1,MAP2K4,MAP2K7,MAP3K1,MAP3K2,MAP3K3,MAP3K4,MAP3K5,MAP3K8,MAPK1,MAPK10,MAPK13,MAPK8,MAPK9,MPO,NCF2,NFKB1,PCYOX1,PIK3C2A,PIK3CA,PIK3R1,PLCG1,PON1,PPM1L,PPP1R14B,PPP1R14C,PPP1R3D,PPP2CA,PPP2CB,PPP2R2A,PPP2R5C,PRKCB,PRKCE,PRKCI,PRKD1,RAC1,RAP1B,RHOA,RHOBTB1,RHOJ,RHOQ,RHOT1,RND3,SIRPA,TNFRSF11B
T Cell Exhaustion Signaling Pathway	0.274	0.0057544	ACVR1,ACVR1C,ACVR2B,BTLA,CD274,CD28,CD80,EOMES,FOXO1,FOXP1,HLA-DMB,HLA-DOB,HLA-DRB5,IFNA1/IFNA13,IFNA8,IL12B,IL6R,IRF4,JUN,KDR,KRAS,MAP2K4,MAPK1,MAPK10,MAPK8,MAPK9,MGAT5,MTOR,NRAS,PDK1,PIK3C2A,PIK3CA,PIK3R1,PLCG1,PPM1L,PPP2CA,PPP2CB,PPP2R2A,PPP2R5C,RALA,RALB,RAP1B,RAP2A,RAP2B,STAT4,TBX21,TGFBR1,VEGFA
Sumoylation Pathway	0.301	0.0057544	CEBPA,CTBP2,ETS1,FNBP1,JUN,MAP2K4,MAP3K5,MAPK10,MAPK8,MAPK9,MYB,NFKB1,NR3C1,RAC1,RFC3,RFC5,RHOA,RHOBTB1,RHOJ,RHOQ,RHOT1,RND3,RNF4,SENP6,SENP7,SIRT1,SMAD4,SP3,SUMO1,UBE2I,ZEB1
Serine Biosynthesis	0.8	0.00588844	DUSP26,PSAT1,PSPH,UBAC2
Angiopoietin Signaling	0.32	0.00616595	ANGPT2,ANGPTL1,CASP9,CRK,FOXO1,GRB2,IKBKB,KRAS,NFKB1,NRAS,PAK1,PAK2,PIK3C2A,PIK3CA,PIK3R1,RALA,RALB,RAP1B,RAP2A,RAP2B,RASA1,STAT5A,STAT5B,TNIP1
BEX2 Signaling Pathway	0.316	0.00616595	BAK1,BBC3,BCL2,BEX1,CTNNB1,ITGB6,JUN,MAP2K4,MAPK10,MAPK8,MAPK9,MTOR,NFKB1,NHLH2,PPM1L,PPP2CA,PPP2CB,PPP2R2A,PPP2R5C,PTEN,TCF4,TCF7L2,TSC1,VEGFA,VEGFD
Fc Epsilon RI Signaling	0.291	0.00724436	FYN,GAB1,GRAP2,GRB2,KRAS,LCP2,MAP2K1,MAP2K3,MAP2K4,MAP2K7,MAPK1,MAPK10,MAPK13,MAPK8,MAPK9,NRAS,OCRL,PIK3C2A,PIK3CA,PIK3R1,PLA2G12A,PLA2G2D,PLCG1,PRKCB,PRKCE,PRKCI,PRKD1,RAC1,RALA,RALB,RAP1B,RAP2A,RAP2B,SYNJ2
Role of PKR in Interferon Induction and Antiviral Response	0.291	0.00724436	ATF2,ATF3,BID,CASP5,CASP9,COLEC12,CYCS,DDX58,DNAJC3,EIF2S1,HMGB1,HSP90AA1,HSPA2,HSPA9,IFNA1/IFNA13,IFNA8,IFNW1,IKBKB,IL24,JUN,MAP2K3,MAP2K4,MAP2K7,MAPK1,MAPK10,MAPK13,MAPK8,MAPK9,NFKB1,PDGFD,PRKRA,SCARA3,TAB2,TIRAP
Adipogenesis pathway	0.284	0.00724436	BMP2,BMPR1A,CCNH,CEBPA,CEBPD,CLOCK,CTBP2,CTNNB1,DDIT3,EBF1,FBXW7,FOXC2,FOXO1,FZD1,FZD3,FZD4,FZD6,GTF2H3,HDAC7,KAT7,KLF3,KLF5,LEP,LPIN1,LPL,NR2F2,PER2,RBBP4,RPS6KB1,SIN3A,SIN3B,SIRT1,SMAD1,SMAD5,STAT5B,TXNIP,WNT5A,ZNF423
Melatonin Signaling	0.319	0.0074131	CAMK4,GNAI1,GNAI3,GNAQ,MAP2K1,MAP2K3,MAP2K4,MAP2K7,MAPK1,PLCE1,PLCG1,PLCL1,PRKACB,PRKACG,PRKAR1A,PRKAR2A,PRKAR2B,PRKCB,PRKCE,PRKCI,PRKD1,RORA,RORC
Epithelial Adherens Junction Signaling	0.276	0.00812831	ACTA1,ACTR2,ACVR1,ACVR1C,ACVR2B,ARPC5,ARPC5L,CLINT1,CRK,CTNNA1,CTNNA2,CTNNB1,CTNND1,EGFR,EPN1,FER,HGF,KEAP1,KRAS,LMO7,MET,MYH10,NECTIN3,NRAS,PTEN,PTPRM,RAC1,RALA,RALB,RAP1B,RAP2A,RAP2B,RHOA,SNAI2,SRC,TCF4,TCF7L2,TGFB2,TGFBR1,TUBB2A,WASL,YES1
Cell Cycle: G2/M DNA Damage Checkpoint Regulation	0.347	0.00831764	ABL1,ATM,ATR,AURKA,BTRC,CCNB1,CDC25B,CKS2,MDM4,PTPMT1,SKP1,TOP2A,TOP2B,YWHAE,YWHAG,YWHAH,YWHAZ
Dopamine Receptor Signaling	0.312	0.00891251	ADCY6,ADCY7,DDC,MAOA,NCS1,PPM1L,PPP1R14B,PPP1R14C,PPP1R3D,PPP2CA,PPP2CB,PPP2R2A,PPP2R5C,PRKACB,PRKACG,PRKAR1A,PRKAR2A,PRKAR2B,PTH,PTS,QDPR,SLC18A2,SLC18A3,TH
p53 Signaling	0.296	0.00954993	ATM,ATR,BBC3,BCL2,CCND2,CCNG1,CDK2,CTNNB1,GNL3,JUN,MAPK8,MDM4,MED1,PERP,PIK3C2A,PIK3CA,PIK3R1,PLAGL1,PMAIP1,PPP1R13B,PTEN,SIRT1,SNAI2,ST13,STAG1,THBS1,TIGAR,TP53INP1,TP63
Aldosterone Signaling in Epithelial Cells	0.272	0.00977237	ASIC1,DNAJA1,DNAJB4,DNAJB5,DNAJB6,DNAJB8,DNAJB9,DNAJC13,DNAJC21,DNAJC24,DNAJC25,DNAJC27,DNAJC28,DNAJC3,DNAJC30,DNAJC5,DNAJC8,DUSP1,HSP90AA1,HSPA13,HSPA2,HSPA9,HSPB3,HSPH1,ITPR1,ITPR2,KRAS,MAP2K1,MAPK1,PIK3C2A,PIK3CA,PIK3R1,PIP5K1A,PIP5K1B,PLCE1,PLCG1,PLCL1,PRKCB,PRKCE,PRKCI,PRKD1,SACS,SGK1
Myc Mediated Apoptosis Signaling	0.34	0.0102329	ADRB1,BBC3,BCL2,BCL2L11,BID,CASP2,CASP9,CYCS,IKBKB,NFKB1,PMAIP1,PRKACB,PRKACG,PRKAR1A,PRKAR2A,PRKAR2B,TNFRSF11B
Cardiac β-adrenergic Signaling	0.277	0.0102329	ADCY6,ADCY7,ADRB1,AKAP11,AKAP12,AKAP5,CACNA1C,CACNA1E,FICD,GNB3,GNG10,GNG12,GNG2,GNG4,GNG5,PALM2AKAP2,PDE10A,PDE1A,PDE4D,PDE6C,PDE7A,PDE7B,PDE8B,PKIA,PKIB,PLD6,PPM1L,PPP1R14B,PPP1R14C,PPP1R3D,PPP2CA,PPP2CB,PPP2R2A,PPP2R5C,PRKACB,PRKACG,PRKAR1A,PRKAR2A,PRKAR2B
Relaxin Signaling	0.273	0.0107152	ADCY6,ADCY7,CREB1,FICD,GNA11,GNA13,GNA14,GNAI1,GNAI3,GNAQ,GNB3,GNG10,GNG12,GNG2,GNG4,GNG5,GUCY1A1,JUN,MAP2K1,MAPK1,MMP9,NFKB1,NPR3,PDE10A,PDE1A,PDE4D,PDE6C,PDE7A,PDE7B,PDE8B,PIK3C2A,PIK3CA,PIK3R1,PLD6,PRKACB,PRKACG,PRKAR1A,PRKAR2A,PRKAR2B,RAP1B,VEGFA
Glioma Invasiveness Signaling	0.311	0.0107152	FNBP1,ITGAV,KRAS,MAPK1,MMP9,NRAS,PIK3C2A,PIK3CA,PIK3R1,PLAU,RAC1,RALA,RALB,RAP1B,RAP2A,RAP2B,RHOA,RHOBTB1,RHOJ,RHOQ,RHOT1,RND3,TIMP4
GM-CSF Signaling	0.314	0.0107152	BCL2A1,ETS1,GRB2,HCK,KRAS,MAP2K1,MAPK1,NRAS,PIK3C2A,PIK3CA,PIK3R1,PPP3CA,PPP3R1,PPP3R2,PRKCB,RALA,RALB,RAP1B,RAP2A,RAP2B,SHC1,STAT5B
Nitric Oxide Signaling in the Cardiovascular System	0.293	0.0112202	ADRB1,BDKRB2,CACNA1C,CACNA1E,CAMK4,CAV1,GUCY1A1,HSP90AA1,ITPR1,ITPR2,KDR,MAP2K1,MAPK1,PDE1A,PIK3C2A,PIK3CA,PIK3R1,PRKAA1,PRKACB,PRKACG,PRKAR1A,PRKAR2A,PRKAR2B,PRKCB,PRKCE,PRKCI,PRKD1,VEGFA,VEGFD
Endoplasmic Reticulum Stress Pathway	0.429	0.0114815	CASP9,DDIT3,DNAJC3,EIF2S1,ERN1,MAP3K5,MAPK8,MBTPS2,TAOK3
IL-15 Signaling	0.307	0.0125893	IL15RA,IL17A,KRAS,LCK,MAP2K1,MAPK1,MAPK13,MTOR,NFKB1,NRAS,PIK3C2A,PIK3CA,PIK3R1,RALA,RALB,RAP1B,RAP2A,RAP2B,RPS6KB1,RPS6KB2,SHC1,STAT5A,STAT5B
4-1BB Signaling in T Lymphocytes	0.375	0.0128825	ATF2,IKBKB,JUN,MAP2K1,MAP2K4,MAP3K5,MAPK1,MAPK10,MAPK13,MAPK8,MAPK9,NFKB1
Role of JAK family kinases in IL-6-type Cytokine Signaling	0.4	0.0138038	IL6R,IL6ST,MAP2K4,MAPK1,MAPK10,MAPK13,MAPK8,MAPK9,STAT5A,STAT5B
VEGF Family Ligand-Receptor Interactions	0.298	0.0141254	GRB2,KDR,KRAS,MAP2K1,MAPK1,NRAS,NRP1,PIK3C2A,PIK3CA,PIK3R1,PLA2G12A,PLA2G2D,PLCG1,PRKCB,PRKCE,PRKCI,PRKD1,RALA,RALB,RAP1B,RAP2A,RAP2B,SHC1,VEGFA,VEGFD
Natural Killer Cell Signaling	0.259	0.0144544	B2M,CD226,CFL1,CFL2,FYN,GRB2,HSPA2,HSPA9,IL12B,IL18RAP,ITGB1,KLRC3,KLRD1,KRAS,LCK,LCP2,MAP2K1,MAP2K3,MAP3K1,MAP3K2,MAP3K3,MAP3K4,MAP3K5,MAP3K8,MAPK1,MAPK13,MICB,MTOR,NFKB1,NRAS,PAK1,PAK2,PIK3C2A,PIK3CA,PIK3R1,PLCG1,RAC1,RAET1L,RALA,RALB,RAP1B,RAP2A,RAP2B,ROCK1,SH2D1A,STAT4,TYROBP,ULBP1,ULBP2,ULBP3,WASL
JAK/Stat Signaling	0.3	0.0144544	GNAQ,GRB2,JUN,KRAS,MAP2K1,MAPK1,MTOR,NFKB1,NRAS,PIK3C2A,PIK3CA,PIK3R1,RALA,RALB,RAP1B,RAP2A,RAP2B,SHC1,SOCS2,SOCS5,SOCS6,STAT4,STAT5A,STAT5B
Chemokine Signaling	0.3	0.0144544	CAMK1,CAMK4,CCL7,CFL1,GNAI1,GNAI3,GNAQ,JUN,KRAS,MAP2K1,MAPK1,MAPK13,MAPK8,NRAS,PLCG1,PRKCB,RALA,RALB,RAP1B,RAP2A,RAP2B,RHOA,ROCK2,SRC
p38 MAPK Signaling	0.28	0.0144544	ATF1,ATF2,CDC25B,CREB1,DDIT3,DUSP1,DUSP10,H3-3A/H3-3B,H3C3,HSPB3,IL18RAP,IL1A,IL1F10,IL1R2,IL36G,IRAK3,MAP2K3,MAP2K4,MAP3K5,MAPK13,MAPKAPK2,MAPKAPK5,MEF2C,PLA2G12A,PLA2G2D,RPS6KA3,RPS6KA6,RPS6KB1,RPS6KB2,TAB2,TGFB2,TGFBR1,TIFA
Toll-like Receptor Signaling	0.303	0.0147911	IKBKB,IL12B,IL1A,IL1F10,IL36G,IRAK3,JUN,MAP2K3,MAP2K4,MAP3K1,MAP4K4,MAPK1,MAPK13,MAPK8,NFKB1,TAB2,TICAM2,TIRAP,TLR1,TLR7,TLR8,TNFAIP3,UBD
Tryptophan Degradation to 2-amino-3-carboxymuconate Semialdehyde	0.667	0.0151356	HAAO,KMO,KYNU,TDO2
Endometrial Cancer Signaling	0.317	0.0158489	CASP9,CTNNA1,CTNNA2,CTNNB1,FOXO3,GRB2,KRAS,MAP2K1,MAPK1,NRAS,PIK3C2A,PIK3CA,PIK3R1,PTEN,RALA,RALB,RAP1B,RAP2A,RAP2B
Cell Cycle Regulation by BTG Family Proteins	0.351	0.0177828	BTG1,CCNE2,CDK2,CNOT7,E2F3,E2F4,E2F5,E2F7,PPM1L,PPP2CA,PPP2CB,PPP2R2A,PPP2R5C
iCOS-iCOSL Signaling in T Helper Cells	0.279	0.0177828	CAMK4,CD28,CD3G,CD80,CHP1,CSK,GAB2,GRAP2,GRB2,HLA-DMB,HLA-DOB,HLA-DRB5,IKBKB,ITK,ITPR1,ITPR2,LCK,LCP2,NFKB1,PIK3C2A,PIK3CA,PIK3R1,PLCG1,PLEKHA3,PPP3CA,PPP3R1,PPP3R2,PTEN,RAC1,SHC1,TRAT1
GPCR-Mediated Integration of Enteroendocrine Signaling Exemplified by an L Cell	0.301	0.0177828	ADCY6,ADCY7,ADRB1,CCK,GAL,GNA11,GNA14,GNAI1,GNAI3,GNAQ,ITPR1,ITPR2,NPY2R,PLCE1,PLCG1,PLCL1,PRKACB,PRKACG,PRKAR1A,PRKAR2A,PRKAR2B,VIP
Role of JAK1 and JAK3 in γc Cytokine Signaling	0.304	0.018197	BLNK,GRB2,IL15RA,IL7R,IRS1,IRS2,IRS4,KRAS,MAPK1,NRAS,PIK3C2A,PIK3CA,PIK3R1,RALA,RALB,RAP1B,RAP2A,RAP2B,SHC1,STAT5A,STAT5B
IL-2 Signaling	0.311	0.0186209	GRB2,JUN,KRAS,LCK,MAP2K1,MAPK1,MAPK8,NRAS,PIK3C2A,PIK3CA,PIK3R1,RALA,RALB,RAP1B,RAP2A,RAP2B,SHC1,STAT5A,STAT5B
mTOR Signaling	0.254	0.0190546	EIF3A,EIF3J,FKBP1A,FNBP1,IRS1,KRAS,MAPK1,MTOR,NRAS,PIK3C2A,PIK3CA,PIK3R1,PLD1,PLD5,PLD6,PPM1L,PPP2CA,PPP2CB,PPP2R2A,PPP2R5C,PRKAA1,PRKAB1,PRKAB2,PRKCB,PRKCE,PRKCI,PRKD1,RAC1,RALA,RALB,RAP1B,RAP2A,RAP2B,RHEB,RHOA,RHOBTB1,RHOJ,RHOQ,RHOT1,RICTOR,RND3,RPS15A,RPS17,RPS20,RPS23,RPS6KA3,RPS6KA6,RPS6KB1,RPS6KB2,RPS9,TSC1,VEGFA,VEGFD
GADD45 Signaling	0.421	0.0190546	ATM,ATR,CCNB1,CCND2,CCND3,CCNE2,CDK2,MAP3K4
Mouse Embryonic Stem Cell Pluripotency	0.282	0.0190546	BMPR1A,CTNNB1,FZD1,FZD3,FZD4,FZD6,GRB2,ID4,IL6ST,KRAS,LIF,MAP2K1,MAPK1,MAPK13,NRAS,PIK3C2A,PIK3CA,PIK3R1,RALA,RALB,RAP1B,RAP2A,RAP2B,SMAD1,SMAD4,SMAD5,SOX2,TCF4,TCF7L2
NF-κB Activation by Viruses	0.293	0.0194984	IKBKB,ITGA1,ITGA6,ITGAV,ITGB1,ITGB2,KRAS,LCK,MAP3K1,MAPK1,NFKB1,NRAS,PIK3C2A,PIK3CA,PIK3R1,PRKCB,PRKCE,PRKCI,PRKD1,RALA,RALB,RAP1B,RAP2A,RAP2B
Apelin Cardiomyocyte Signaling Pathway	0.283	0.0199526	APLN,APLNR,GNA11,GNAI1,GNAI3,ITPR1,MAPK1,MAPK10,MAPK13,MAPK4,MAPK6,MAPK7,MAPK8,MAPK9,MYL12A,MYLK,PIK3C2A,PIK3CA,PIK3R1,PLCE1,PLCG1,PLCL1,PRKCB,PRKCE,PRKCI,PRKD1,SLC9A2,SLC9A8
3-phosphoinositide Degradation	0.263	0.0204174	ACP5,CA3,CDC25B,DUSP1,DUSP10,DUSP13,MTM1,MTMR1,MTMR3,MTMR6,NUDT11,NUDT15,NUDT3,NUDT4,NUDT9,OCRL,PLPP6,PPFIA1,PPP1R12C,PPP1R13B,PPP1R14B,PPP1R16B,PPP1R1C,PPP1R8,PPP3CA,PPTC7,PTEN,PTPMT1,PTPN12,PTPN13,PTPN20,PTPN22,PTPRF,PTPRM,PXYLP1,RASA1,RNGTT,SIRPA,SYNJ2,TNS3,UBLCP1
Hypoxia Signaling in the Cardiovascular System	0.297	0.020893	ATF2,ATM,COPS5,CREB1,HIF1AN,HSP90AA1,JUN,PTEN,SUMO1,UBE2C,UBE2D1,UBE2D4,UBE2G1,UBE2H,UBE2I,UBE2Q1,UBE2Q2,UBE2R2,UBE2T,UBE2V1,UBE2W,VEGFA
Xenobiotic Metabolism PXR Signaling Pathway	0.255	0.020893	ALDH8A1,CDK2,CHST1,CHST11,CITED2,CYP2C19,CYP2C9,CYP3A5,GRIP1,GSTA4,GSTM2,GSTM4,GSTT2/GSTT2B,HS2ST1,HS3ST1,HS3ST3A1,HS3ST3B1,HS3ST5,HS6ST2,HSP90AA1,MAOA,MED1,MGST1,MGST2,NDST1,NDST3,NDST4,PPM1A,PPP1R14B,PPP1R14C,PPP1R3D,PRKACB,PRKACG,PRKAR1A,PRKAR2A,PRKAR2B,PRKCB,PRKCE,PRKCI,PRKD1,SULT1C2,SULT1C4,UGT1A3,UGT1A4,UGT1A5,UGT1A6,UGT1A8 (includes others),UGT2B17,UGT2B28
Aryl Hydrocarbon Receptor Signaling	0.266	0.0213796	AHR,AHRR,ALDH8A1,ATM,ATR,CCNA1,CCND2,CCND3,CCNE2,CDK2,CDK6,CDKN1B,CTSD,CYP1B1,DHFR,ESR2,GSTA4,GSTM2,GSTM4,GSTT2/GSTT2B,HSP90AA1,HSPB3,IL1A,JUN,MAPK1,MAPK8,MED1,MGST1,MGST2,NCOA2,NFIA,NFIB,NFKB1,RARB,RARG,SLC35A2,SRC,TGFB2
Apelin Cardiac Fibroblast Signaling Pathway	0.391	0.0223872	ACE2,ANGPT2,APLN,APLNR,CCN2,PRKAA1,PRKAB1,PRKAB2,TGFB2
Cancer Drug Resistance By Drug Efflux	0.31	0.0223872	FOXG1,FOXO1,FOXO3,FOXO4,KRAS,MAP2K1,MAPK1,NFKB1,NRAS,PDK1,PIK3CA,PIK3R1,PTEN,RALA,RALB,RAP1B,RAP2A,RAP2B
Role of IL-17A in Arthritis	0.315	0.0229087	ATF2,CCL7,CXCL1,IL17A,MAP2K1,MAP2K3,MAP2K4,MAPK1,MAPK10,MAPK13,MAPK8,MAPK9,MAPKAPK2,NFKB1,PIK3C2A,PIK3CA,PIK3R1
Transcriptional Regulatory Network in Embryonic Stem Cells	0.315	0.0229087	EOMES,FOXC1,GATA4,GATA6,GJD2,GSX2,H3-3A/H3-3B,H4C8,ISL1,L1CAM,PAX6,SIX3,SKIL,SMARCAD1,SOX2,TRIM24,ZIC3
PFKFB4 Signaling Pathway	0.326	0.0229087	ATF2,CREB1,MAP2K1,MAP2K3,MAP2K4,MAP2K7,MAPK1,PFKM,PRKACB,PRKACG,PRKAR1A,PRKAR2A,PRKAR2B,TGFB2,XDH
3-phosphoinositide Biosynthesis	0.259	0.0229087	ACP5,CA3,CDC25B,DUSP1,DUSP10,DUSP13,MTMR6,NUDT11,NUDT15,NUDT3,NUDT4,NUDT9,OCRL,PI4K2B,PI4KB,PIK3C2A,PIK3CA,PIK3R1,PIP5K1A,PIP5K1B,PLPP6,PPFIA1,PPP1R12C,PPP1R13B,PPP1R14B,PPP1R16B,PPP1R1C,PPP1R8,PPP3CA,PPTC7,PTEN,PTPN12,PTPN13,PTPN20,PTPN22,PTPRF,PTPRM,PXYLP1,RASA1,RNGTT,SIRPA,TNS3,UBLCP1
Growth Hormone Signaling	0.296	0.0251189	CEBPA,IGF1R,IRS1,MAPK1,PIK3C2A,PIK3CA,PIK3R1,PLCG1,PRKCB,PRKCE,PRKCI,PRKD1,RPS6KA3,RPS6KA6,RPS6KB1,RPS6KB2,SOCS2,SOCS5,SOCS6,STAT5A,STAT5B
Cardiomyocyte Differentiation via BMP Receptors	0.4	0.0263027	ATF2,BMP2,BMP5,BMPR1A,BMPR1B,GATA4,MEF2C,SMAD4
Bladder Cancer Signaling	0.278	0.0269153	ABL1,DAPK1,EGFR,FGF10,FGF13,FGF14,FGF20,FGF4,FGF7,FGF9,KRAS,MAP2K1,MAPK1,MMP16,MMP19,MMP9,NRAS,RALA,RALB,RAP1B,RAP2A,RAP2B,RASSF1,SIN3A,THBS1,VEGFA,VEGFD
Role of MAPK Signaling in the Pathogenesis of Influenza	0.288	0.0269153	ATF2,BCL2,KRAS,MAP2K1,MAP2K3,MAP2K4,MAP2K7,MAP3K5,MAPK1,MAPK10,MAPK13,MAPK8,MAPK9,NRAS,PLA2G12A,PLA2G2D,PLA2R1,RABGEF1,RALA,RALB,RAP1B,RAP2A,RAP2B
Antiproliferative Role of TOB in T Cell Signaling	0.333	0.0275423	CCNA1,CCNE2,CD28,CD3G,CDK2,CDKN1B,MAPK1,PABPC4,SKP1,SMAD4,TGFB2,TGFBR1,TOB1
Embryonic Stem Cell Differentiation into Cardiac Lineages	0.5	0.0288403	GATA4,HOXB5,ISL1,SOX2,SP4
CTLA4 Signaling in Cytotoxic T Lymphocytes	0.281	0.0288403	AP1S2,AP1S3,AP2A2,AP2B1,AP2S1,B2M,CD28,CD3G,CD80,FYN,GRAP2,GRB2,LCK,LCP2,PIK3C2A,PIK3CA,PIK3R1,PLCG1,PPM1L,PPP2CA,PPP2CB,PPP2R2A,PPP2R5C,PTPN22,TRAT1
IL-22 Signaling	0.375	0.0295121	IL22,MAP2K4,MAPK1,MAPK10,MAPK13,MAPK8,MAPK9,STAT5A,STAT5B
Superpathway of Serine and Glycine Biosynthesis I	0.571	0.0295121	DUSP26,PSAT1,PSPH,UBAC2
HIPPO signaling	0.282	0.0301995	AJUBA,BTRC,FRMD6,PATJ,PPM1L,PPP1R14B,PPP1R14C,PPP1R3D,PPP2CA,PPP2CB,PPP2R2A,PPP2R5C,RASSF1,SKP1,SMAD1,SMAD4,SMAD5,TEAD1,TEAD4,YAP1,YWHAE,YWHAG,YWHAH,YWHAZ
Phagosome Maturation	0.258	0.0301995	ATP6V0A2,ATP6V0B,ATP6V0D2,ATP6V1D,ATP6V1E2,ATP6V1G1,ATP6V1G3,B2M,BET1L,CANX,CTSB,CTSC,CTSD,CTSV,DCTN4,DYNC1I1,EEA1,GOSR1,HLA-DRB5,LAMP2,MPO,NAPG,NCF2,NOX4,PRDX2,RAB5A,RAB5C,RAB7A,SNAP25,STX16,TAP1,TUBB2A,VAMP2,VAMP3,VPS37A,VPS37B,VPS37C,VTI1B,YKT6
Telomerase Signaling	0.271	0.0316228	ABL1,EGFR,ELF2,ELK3,ETS1,GRB2,HDAC7,HSP90AA1,KRAS,MAP2K1,MAPK1,NRAS,PIK3C2A,PIK3CA,PIK3R1,PPM1L,PPP2CA,PPP2CB,PPP2R2A,PPP2R5C,RALA,RALB,RAP1B,RAP2A,RAP2B,SHC1,TERF1,TERF2IP,TINF2
Regulation of eIF4 and p70S6K Signaling	0.256	0.0323594	AGO1,EIF1AX,EIF1AY,EIF2B4,EIF2S1,EIF3A,EIF3J,EIF4EBP2,EIF4EBP3,GRB2,IRS1,ITGB1,KRAS,MAP2K1,MAPK1,MAPK13,MTOR,NRAS,PAIP1,PAIP2,PIK3C2A,PIK3CA,PIK3R1,PPM1L,PPP2CA,PPP2CB,PPP2R2A,PPP2R5C,RALA,RALB,RAP1B,RAP2A,RAP2B,RPS15A,RPS17,RPS20,RPS23,RPS6KB1,RPS9,SHC1
Antiproliferative Role of Somatostatin Receptor 2	0.286	0.0323594	CDKN1B,GNB3,GNG10,GNG12,GNG2,GNG4,GNG5,GUCY1A1,KRAS,MAP2K1,MAPK1,NPR3,NRAS,PIK3C2A,PIK3CA,PIK3R1,RALA,RALB,RAP1B,RAP2A,RAP2B,SRC
IL-15 Production	0.264	0.0346737	AATK,ABL1,ABL2,ALK,BLK,CSK,DSTYK,EGFR,EPHA2,EPHA3,EPHA4,ERBB3,FER,FYN,HCK,IFNA1/IFNA13,IGF1R,ITK,KDR,LCK,LMTK3,MAP2K1,MAP2K3,MAP2K4,MAP2K7,MET,NFKB1,PDGFRA,PRKCI,RYK,SRC,YES1
Regulation of Cellular Mechanics by Calpain Protease	0.292	0.0354813	CAPN5,CAPNS1,CCNA1,CDK2,CDK6,CDKN1B,EGFR,EZR,GRB2,ITGB1,KRAS,MAPK1,NRAS,RALA,RALB,RAP1B,RAP2A,RAP2B,SRC
Induction of Apoptosis by HIV1	0.295	0.0371535	BAK1,BBC3,BCL2,BID,BIRC2,CASP9,CYCS,DFFA,IKBKB,MAP2K4,MAP2K7,MAP3K5,MAPK10,MAPK8,MAPK9,NFKB1,SLC25A3,TNFRSF11B
PPAR Signaling	0.269	0.0371535	CITED2,GRB2,HSP90AA1,IKBKB,IL18RAP,IL1A,IL1F10,IL1R2,IL36G,JUN,KRAS,MAP2K1,MAP4K4,MAPK1,MED1,NFKB1,NRAS,PDGFD,PDGFRA,RALA,RALB,RAP1B,RAP2A,RAP2B,SHC1,STAT5A,STAT5B,TNFRSF11B
VDR/RXR Activation	0.282	0.0371535	CALB1,CCNC,CDKN1B,CEBPA,COL13A1,FOXO1,GTF2B,HES1,HOXA10,KLF4,MED1,NCOA2,PRKCB,PRKCE,PRKCI,PRKD1,PTH,RUNX2,S100G,TGFB2,TNFSF11,YY1
Death Receptor Signaling	0.275	0.0371535	ACTA1,BCL2,BID,BIRC2,CASP2,CASP9,CYCS,DFFA,HSPB3,IKBKB,LMNA,MAP2K4,MAP2K7,MAP3K5,MAP4K4,MAPK8,NFKB1,PARP11,PARP15,PARP2,ROCK1,TBK1,TNFSF15,TNKS,TNKS2
Hepatic Cholestasis	0.249	0.0380189	ABCB4,ABCG5,ADCY6,ADCY7,CD70,CYP3A5,IKBKB,IL12B,IL17A,IL17B,IL17F,IL18RAP,IL1A,IL1F10,IL1R2,IL36G,IRAK3,JUN,LEP,LIF,MAP2K4,MAP3K4,MAPK10,MAPK8,MAPK9,NFKB1,NR5A2,PRKACB,PRKACG,PRKAR1A,PRKAR2A,PRKAR2B,PRKCB,PRKCE,PRKCI,PRKD1,SLCO1C1,SLCO3A1,TGFB2,TIRAP,TNFRSF11B,TNFSF11,TNFSF14,TNFSF15,TNFSF4,TNFSF8
Protein Ubiquitination Pathway	0.238	0.0380189	ANAPC1,B2M,BAG1,BAP1,BIRC2,BTRC,CBL,DNAJA1,DNAJB4,DNAJB5,DNAJB6,DNAJB8,DNAJB9,DNAJC13,DNAJC21,DNAJC24,DNAJC25,DNAJC27,DNAJC28,DNAJC3,DNAJC30,DNAJC5,DNAJC8,ELOC,FBXW7,HSP90AA1,HSPA13,HSPA2,HSPA9,HSPB3,HSPH1,PAN2,PSMC6,SACS,SKP1,SUGT1,TAP1,UBD,UBE2C,UBE2D1,UBE2D4,UBE2G1,UBE2H,UBE2I,UBE2Q1,UBE2Q2,UBE2R2,UBE2T,UBE2V1,UBE2W,UBE3A,UBR1,UCHL3,UCHL5,USP1,USP13,USP14,USP18,USP25,USP27X,USP43,USP45,USP47,USP5,USP6
Role of Pattern Recognition Receptors in Recognition of Bacteria and Viruses	0.253	0.040738	CD70,CREB1,DDX58,EIF2S1,IFNA1/IFNA13,IFNA8,IFNW1,IL12B,IL17A,IL17B,IL17F,IL1A,IL1F10,IL36G,LEP,LIF,MAP2K4,MAPK1,MAPK10,MAPK8,MAPK9,NFKB1,OAS1,PIK3C2A,PIK3CA,PIK3R1,PRKCB,PRKCE,PRKCI,PRKD1,TGFB2,TLR1,TLR7,TLR8,TNFSF11,TNFSF14,TNFSF15,TNFSF4,TNFSF8
Iron homeostasis signaling pathway	0.255	0.0446684	ABCB10,ACO1,ACO2,ATP6V0A2,ATP6V0B,ATP6V0D2,ATP6V1D,ATP6V1E2,ATP6V1G1,ATP6V1G3,BMP2,BMP3,BMP5,BMP6,BMP8B,BMPR1A,BMPR1B,BTRC,CIAO1,CYBRD1,EGFR,EPAS1,HSPA9,IL6R,MAPK1,PDGFRA,SKP1,SLC39A14,SLC46A1,SMAD1,SMAD4,SMAD5,STAT5A,STAT5B,TFRC
ATM Signaling	0.268	0.0457088	ABL1,ATF1,ATF2,ATM,ATR,BID,CCNB1,CDK2,CREB1,JUN,MAP2K4,MAPK10,MAPK13,MAPK8,MAPK9,MDM4,PPM1L,PPP2CA,PPP2CB,PPP2R2A,PPP2R5C,RAD17,RNF168,SMC2,ZEB1,ZNF420
Calcium Signaling	0.243	0.0467735	ACTA1,AKAP5,ASPH,ATF2,ATP2B4,ATP2C1,CACNA1C,CACNA1E,CACNA2D1,CACNA2D2,CACNB1,CACNB2,CACNB4,CACNG8,CAMK1,CAMK4,CAMKK2,CHP1,CHRNA6,CHRNA9,CREB1,GRIA1,GRIA4,GRIN2B,HDAC7,ITPR1,ITPR2,MAPK1,MEF2C,MICU1,MYH10,PPP3CA,PPP3R1,PPP3R2,PRKACB,PRKACG,PRKAR1A,PRKAR2A,PRKAR2B,RAP1B,RAP2A,RAP2B,RCAN1,RCAN3,RYR3,TP63,TPM1,TPM3,TRPC5,TRPC6
D-myo-inositol (1,4,5,6)-Tetrakisphosphate Biosynthesis	0.254	0.0467735	ACP5,CA3,CDC25B,DUSP1,DUSP10,DUSP13,MTMR6,NUDT11,NUDT15,NUDT3,NUDT4,NUDT9,OCRL,PLPP6,PPFIA1,PPP1R12C,PPP1R13B,PPP1R14B,PPP1R16B,PPP1R1C,PPP1R8,PPP3CA,PPTC7,PTEN,PTPN12,PTPN13,PTPN20,PTPN22,PTPRF,PTPRM,PXYLP1,RASA1,RNGTT,SIRPA,TNS3,UBLCP1
D-myo-inositol (3,4,5,6)-tetrakisphosphate Biosynthesis	0.254	0.0467735	ACP5,CA3,CDC25B,DUSP1,DUSP10,DUSP13,MTMR6,NUDT11,NUDT15,NUDT3,NUDT4,NUDT9,OCRL,PLPP6,PPFIA1,PPP1R12C,PPP1R13B,PPP1R14B,PPP1R16B,PPP1R1C,PPP1R8,PPP3CA,PPTC7,PTEN,PTPN12,PTPN13,PTPN20,PTPN22,PTPRF,PTPRM,PXYLP1,RASA1,RNGTT,SIRPA,TNS3,UBLCP1
Amyloid Processing	0.3	0.0467735	BACE1,BACE2,CAPN5,CAPNS1,CDK5R1,MAPK1,MAPK13,MARK1,PRKACB,PRKACG,PRKAR1A,PRKAR2A,PRKAR2B,PRKCE,PSEN2
Pyrimidine Deoxyribonucleotides De Novo Biosynthesis I	0.364	0.0467735	AK4,CMPK2,DUT,NME1,NME2,NME6,PCK1,RRM2
Dermatan Sulfate Biosynthesis (Late Stages)	0.304	0.047863	CHST1,CHST11,DSE,HS2ST1,HS3ST1,HS3ST3A1,HS3ST3B1,HS3ST5,HS6ST2,NDST1,NDST3,NDST4,SULT1C2,SULT1C4
Estrogen-mediated S-phase Entry	0.346	0.0489779	CCNA1,CCNE2,CDK2,CDKN1B,E2F3,E2F4,E2F5,E2F7,ESR2
