## Supplemental Table 5 for "Effect of Adolescent Stress on Adult Morphine-Induced Behavioral Sensitization is Dependent Upon Genetic Background" (part 1 of 3)

### Sheet: Sheet0
© 2000-2020 QIAGEN. All rights reserved.
Categories	Diseases or Functions Annotation	p-value	Molecules	# Molecules
Cancer,Organismal Injury and Abnormalities	Non-hematological solid tumor	7.44e-208	A4GALT,A4GNT,AAGAB,AAK1,AASDHPPT,AATK,ABAT,ABCA1,ABCA2,ABCA5,ABCA8,ABCB10,ABCB4,ABCC8,ABCD2,ABCE1,ABCG1,ABCG5,ABHD10,ABHD13,ABHD14A-ACY1,ABHD14B,ABHD18,ABHD2,ABI2,ABL1,ABL2,ABRA,ABRAXAS2,ACAA2,ACAD11,ACAD8,ACAP2,ACCS,ACE2,ACER2,ACER3,ACKR3,ACO1,ACO2,ACOT7,ACOXL,ACP3,ACP5,ACSF2,ACSM1,ACSM3,ACSM5,ACSM6,ACTA1,ACTR1A,ACTR2,ACTR5,ACTRT3,ACVR1,ACVR1C,ACVR2B,ACY1,ACY3,ADAM10,ADAM17,ADAM7,ADAM9,ADAMTS18,ADAMTS3,ADAMTS4,ADAMTS8,ADCK1,ADCY6,ADCY7,ADCYAP1R1,ADD3,ADGRA2,ADGRB3,ADGRE1,ADGRE5,ADGRF5,ADGRL2,ADI1,ADIPOR2,ADK,ADRA2B,ADRA2C,ADRB1,AEBP2,AEN,AFF4,AFG3L2,AGAP3,AGAP5 (includes others),AGBL4,AGFG1,AGFG2,AGL,AGO1,AGPAT4,AGPAT5,AGPS,AHCYL1,AHI1,AHR,AHRR,AIF1L,AIFM1,AIFM3,AIPL1,AJAP1,AJUBA,AK3,AK4,AKAP11,AKAP12,AKAP5,AKIRIN1,AKNAD1,AKR1C1/AKR1C2,AKTIP,ALAD,ALCAM,ALDH8A1,ALG10B,ALG11,ALG2,ALK,ALKAL2,ALKBH3,ALOX5,ALS2,AMACR,AMIGO2,AMMECR1,AMMECR1L,AMOTL2,AMPD3,AMTN,AMZ1,ANAPC1,ANG,ANGEL2,ANGPT2,ANGPTL1,ANGPTL6,ANK3,ANKFY1,ANKHD1/ANKHD1-EIF4EBP3,ANKIB1,ANKMY2,ANKRD13C,ANKRD27,ANKRD36,ANKRD44,ANKRD46,ANKRD50,ANKRD52,ANKRD55,ANKRD7,ANKS1B,ANKZF1,ANLN,ANP32B,ANP32E,ANXA8/ANXA8L1,AOAH,AOC2,AP1AR,AP1S2,AP2A2,AP2B1,AP2S1,AP3B2,AP3M1,AP3M2,AP3S1,AP4E1,AP4M1,AP5S1,APBA2,APBB2,APCDD1L,APLN,APLNR,APOBEC3A,APOBEC3B,APOC3,APOL6,APOO,APPL1,APRT,AQP10,AQP2,AQP5,AQP7,AQP8,AQP9,ARAP2,ARC,ARCN1,ARF4,ARF5,ARFGAP2,ARFGAP3,ARFGEF3,ARGLU1,ARHGAP12,ARHGAP17,ARHGAP18,ARHGAP19,ARHGAP21,ARHGAP29,ARHGAP32,ARHGAP6,ARHGEF10,ARHGEF12,ARHGEF18,ARHGEF2,ARHGEF3,ARHGEF37,ARHGEF38,ARID2,ARID3A,ARID4B,ARID5B,ARIH1,ARL10,ARL13B,ARL15,ARL2BP,ARL4A,ARL4D,ARL5A,ARL6,ARL6IP6,ARL8B,ARMC1,ARMC9,ARMCX1,ARMCX5-GPRASP2/GPRASP2,ARMT1,ARPC5,ARPC5L,ARPP19,ARRDC3,ARSK,ART3,ART4,AS3MT,ASB11,ASB18,ASB5,ASB6,ASB8,ASCC1,ASF1B,ASIC1,ASNSD1,ASPH,ASPN,ASZ1,ATAD2,ATAT1,ATCAY,ATF1,ATF2,ATF3,ATF5,ATF7,ATF7IP,ATG10,ATG16L1,ATG2B,ATG4B,ATG9A,ATL1,ATL2,ATM,ATOH8,ATP10B,ATP13A3,ATP1B3,ATP2B4,ATP2C1,ATP5F1B,ATP5IF1,ATP5MD,ATP5MG,ATP6AP2,ATP6V0A2,ATP6V0B,ATP6V0D2,ATP6V1D,ATP6V1E2,ATP6V1G3,ATP8A1,ATR,ATRAID,ATRNL1,ATXN1,ATXN1L,ATXN3,ATXN7L1,ATXN7L3,AURKA,AURKB,AURKC,AVEN,AVIL,AWAT1,B2M,B3GALNT1,B3GALNT2,B3GALT2,B3GALT5,B3GALT6,B3GAT2,B3GNT2,B3GNT5,B3GNT7,B4GALNT1,B4GALT4,B4GALT6,B4GAT1,BAALC,BACE1,BACE2,BACH1,BACH2,BAG1,BAG2,BAG4,BAG5,BAG6,BAHD1,BAK1,BAP1,BARX2,BASP1,BAZ2B,BBC3,BBS10,BCAP29,BCAS1,BCAS2,BCAT2,BCL10,BCL2,BCL2L10,BCL2L11,BCL2L12,BCL2L13,BCLAF3,BCR,BDKRB2,BDNF,BDP1,BEND2,BEND3,BEND7,BEST3,BET1L,BEX1,BEX4,BFSP1,BHLHE22,BHLHE40,BHLHE41,BHMT2,BICRA,BICRAL,BID,BIRC2,BLK,BLNK,BLOC1S5,BLOC1S6,BLZF1,BMP2,BMP2K,BMP3,BMP5,BMP6,BMP8B,BMPR1A,BMPR1B,BMT2,BNC1,BNC2,BNIP3,BOD1L1,BOLL,BPIFA1,BRD3,BRD9,BRI3BP,BRINP2,BRMS1L,BRPF3,BSDC1,BSN,BTBD1,BTBD3,BTF3L4,BTG1,BTG4,BTLA,BTRC,BUB3,BUD13,BVES,BZW1,C10orf105,C11orf54,C11orf88,C12orf4,C12orf54,C12orf60,C12orf76,C14orf28,C14orf39,C16orf70,C16orf72,C16orf74,C18orf21,C18orf54,C18orf63,C19orf25,C19orf44,C19orf53,C1D,C1orf116,C1orf131,C1orf174,C1orf21,C1orf54,C1QL3,C1QTNF3,C1QTNF7,C20orf194,C20orf96,C21orf91,C22orf15,C22orf39,C2orf15,C2orf88,C3orf33,C4A/C4B,C4orf46,C5orf22,C5orf24,C6orf118,C6orf223,C8B,C8orf37,C8orf86,C9orf135,C9orf24,C9orf40,C9orf47,CA1,CA3,CABLES1,CACFD1,CACNA1C,CACNA1E,CACNA2D1,CACNA2D2,CACNB1,CACNB2,CACNB4,CACNG8,CACUL1,CADM2,CADM4,CALB1,CALCB,CALCR,CALD1,CALHM4,CALU,CAMK1,CAMK2N1,CAMK4,CAMKK2,CAMSAP2,CANX,CAP2,CAPN5,CAPRIN1,CARD16,CASD1,CASP2,CASP5,CASP9,CATSPER2,CATSPERG,CAV1,CAV3,CAVIN2,CAVIN4,CBARP,CBFA2T3,CBL,CBLL1,CBLL2,CBLN2,CBLN3,CBLN4,CBR4,CBX2,CBX6,CC2D2A,CC2D2B,CCDC102B,CCDC103,CCDC117,CCDC121,CCDC126,CCDC137,CCDC144A,CCDC144NL,CCDC160,CCDC172,CCDC18,CCDC180,CCDC181,CCDC191,CCDC198,CCDC34,CCDC38,CCDC47,CCDC6,CCDC62,CCDC73,CCDC80,CCDC82,CCDC85A,CCDC85C,CCDC88A,CCDC88C,CCDC91,CCDC92,CCK,CCL22,CCL28,CCL3,CCL7,CCN2,CCN3,CCN4,CCN6,CCNA1,CCNB1,CCNC,CCND2,CCND3,CCNE2,CCNG1,CCNG2,CCNH,CCNI,CCNJ,CCNL2,CCNP,CCNT1,CCNT2,CCNY,CCNYL1,CCP110,CCR8,CCR9,CCSAP,CCSER1,CCT4,CCT8L2,CD160,CD1A,CD1D,CD200,CD226,CD274,CD28,CD2AP,CD300A,CD300E,CD300LD,CD3G,CD46,CD47,CD52,CD69,CD70,CD80,CD96,CD99L2,CDADC1,CDC14A,CDC25B,CDC37,CDC40,CDC42BPA,CDC42BPG,CDC42EP3,CDC42SE1,CDC5L,CDCA2,CDCA8,CDH11,CDH19,CDH20,CDH7,CDHR3,CDIP1,CDK13,CDK14,CDK17,CDK18,CDK2,CDK20,CDK3,CDK5R1,CDK5R2,CDK5RAP3,CDK6,CDK8,CDKN1B,CDKN2C,CDKN3,CDNF,CDO1,CDR1,CDRT1,CDRT15,CDX4,CEACAM6,CEACAM7,CEACAM8,CEBPA,CEBPD,CELF1,CELF2,CELF6,CELSR2,CENPA,CENPP,CENPQ,CENPS/CENPS-CORT,CENPX,CEP120,CEP128,CEP135,CEP170B,CEP19,CEP20,CEP250,CEP41,CEP43,CEP44,CEP57,CEP72,CEP83,CEP97,CERS2,CERS3,CERS6,CFAP20DC,CFAP43,CFAP47,CFAP97,CFDP1,CFHR1,CFL1,CFL2,CHAC2,CHAF1B,CHAMP1,CHD2,CHD7,CHIC1,CHL1,CHMP2B,CHMP4A,CHMP7,CHORDC1,CHPF2,CHPT1,CHRAC1,CHRDL1,CHRM5,CHRNA6,CHRNA9,CHST1,CHST11,CHST6,CHST9,CIAO1,CIAPIN1,CIART,CISD1,CITED2,CKAP4,CKLF,CKS2,CLASP1,CLCN3,CLCN5,CLDN16,CLDN20,CLEC10A,CLEC1B,CLEC4G,CLHC1,CLIC4,CLIC5,CLINT1,CLLU1-AS1,CLN5,CLOCK,CLP1,CLPTM1L,CLU,CLVS1,CLVS2,CMPK2,CNBD2,CNDP2,CNKSR1,CNKSR3,CNMD,CNN3,CNNM3,CNOT6,CNOT6L,CNOT7,CNOT8,CNOT9,CNPY1,CNPY3,CNR1,CNR2,CNST,CNTD1,CNTFR,CNTN1,CNTN4,CNTN6,COBL,COG2,COG3,COG8,COL13A1,COL21A1,COL25A1,COL4A2,COL4A4,COL4A6,COL9A1,COLEC12,COMMD2,COMMD3,COMMD7,COPRS,COPS5,COPS8,COQ10B,COQ9,CORO1C,COTL1,COX17,COX19,COX20,COX4I1,COX7B,COX8C,CPEB1,CPEB4,CPLX3,CPM,CPNE3,CPQ,CPSF7,CRCP,CREB1,CREB3L2,CREBRF,CREG1,CREG2,CRH,CRHR2,CRIP2,CRIP3,CRIPT,CRISP3,CRISPLD1,CRK,CRKL,CRLF3,CRMP1,CRTAP,CRY1,CRYBG3,CSF3,CSK,CSMD1,CSN1S1,CSN2,CSNK1G1,CSRNP1,CSRNP3,CSRP3,CST4,CST9,CST9L,CSTA,CSTF2T,CT47B1,CT55,CTAGE1,CTBP2,CTDSP1,CTDSP2,CTDSPL,CTDSPL2,CTNNA1,CTNNA2,CTNNB1,CTNND1,CTNND2,CTSB,CTSC,CTSD,CTSV,CTTN,CUEDC2,CUL5,CUTC,CUZD1,CWH43,CX3CL1,CXADR,CXCL1,CXCL11,CXCL2,CXCL9,CXorf56,CYB561,CYB5D1,CYBRD1,CYCS,CYLC2,CYP1B1,CYP2C19,CYP2C9,CYP2D6,CYP3A5,CYP51A1,CYRIB,CYTH3,CYYR1,DAAM1,DAB1,DAB2,DAB2IP,DACT1,DAGLA,DAOA,DAP,DAP3,DAPK1,DARS2,DAW1,DAZAP1,DBI,DCAF11,DCAF12,DCAF12L1,DCAF4,DCAF4L2,DCAF7,DCBLD1,DCBLD2,DCHS1,DCP2,DCTN3,DCTN4,DCTN5,DCTN6,DCUN1D1,DCUN1D3,DCUN1D4,DCX,DDAH1,DDC,DDHD2,DDI1,DDIAS,DDIT3,DDX10,DDX11,DDX19B,DDX20,DDX21,DDX24,DDX39B,DDX4,DDX43,DDX5,DDX53,DDX55,DDX58,DDX60L,DEK,DENND10,DENND11,DENND2C,DENND4C,DENND6A,DEPDC1,DEPDC4,DEPDC5,DERL2,DESI2,DEUP1,DEXI,DFFA,DGCR2,DGKA,DGKG,DGKH,DGKQ,DHCR24,DHFR,DHRS12,DHRSX,DHX33,DHX9,DIAPH2,DICER1,DIO1,DIO3,DIP2A,DIPK2A,DIRAS2,DIS3,DIXDC1,DKK1,DKK2,DLAT,DLC1,DLGAP2,DLK2,DLX3,DLX5,DMKN,DMP1,DMPK,DMRTB1,DMWD,DNA2,DNAAF6,DNAJA1,DNAJA2,DNAJB4,DNAJB5,DNAJB6,DNAJB8,DNAJB9,DNAJC13,DNAJC21,DNAJC24,DNAJC25,DNAJC25-GNG10,DNAJC28,DNAJC3,DNAJC5,DNMT3B,DOCK1,DOCK4,DOCK9,DOK4,DOK5,DPF3,DPH6,DPP8,DPY19L3,DPY30,DPYD,DQX1,DR1,DRICH1,DSCAM,DSE,DSG2,DSG4,DST,DSTN,DSTYK,DTD1,DTHD1,DTL,DTNA,DTNBP1,DTWD2,DTX3L,DTX4,DUSP1,DUSP10,DUSP13,DUSP22,DUSP26,DUSP3,DUT,DYNC1I1,DYNLL2,DYNLT3,DZIP1,E2F3,E2F4,E2F5,E2F7,EAF1,EBF1,EBF3,ECHDC1,ECHDC2,ECPAS,ECT2,EDAR,EDARADD,EDDM3A,EDEM1,EDNRA,EDNRB,EEA1,EED,EEF2,EEFSEC,EFCC1,EFEMP1,EFHD2,EFNA1,EFNA4,EFNA5,EFNB2,EGFL6,EGFR,EGLN1,EGLN3,EGR3,EHHADH,EI24,EID2B,EIF1AX,EIF1B,EIF2B4,EIF2S1,EIF3A,EIF3J,EIF4E2,EIF4EBP2,EIF4EBP3,EIF4ENIF1,EIF5,EIF5A,ELAPOR1,ELAPOR2,ELAVL2,ELAVL4,ELF2,ELK3,ELL,ELL2,ELMO1,ELMO2,ELMOD2,ELOC,ELP6,EMB,EMC1,EML6,EMP2,ENAH,ENO3,ENO4,ENOPH1,ENPP3,ENPP5,ENSA,ENTPD4,ENTPD5,ENTPD7,EOMES,EPAS1,EPB41L2,EPB41L3,EPB42,EPDR1,EPGN,EPHA2,EPHA3,EPHA4,EPHA7,EPHX1,EPHX3,EPHX4,EPM2A,EPS15L1,EPS8,EPSTI1,EPYC,ERAP2,ERBB3,ERBIN,ERC2,ERG,ERI1,ERI2,ERICH1,ERICH5,ERLIN1,ERLIN2,ERN1,ERP29,ERRFI1,ESM1,ESPL1,ESR2,ESYT1,ETF1,ETS1,ETV3,EVA1A,EVI5,EVI5L,EVX2,EXO1,EXOC3L4,EXOC4,EXOC5,EXOC7,EXOC8,EXOG,EXOSC10,EXOSC2,EXOSC6,EXT1,EXTL3,EYA1,EZR,F11,F13A1,F2RL1,F2RL2,FABP1,FABP2,FAIM,FAM102B,FAM107A,FAM110B,FAM110C,FAM111A,FAM111B,FAM114A2,FAM118A,FAM118B,FAM120AOS,FAM124A,FAM133A,FAM135A,FAM160B1,FAM161A,FAM167A,FAM168B,FAM169A,FAM170A,FAM171A1,FAM180A,FAM184B,FAM199X,FAM20B,FAM210A,FAM214B,FAM216A,FAM217B,FAM218A,FAM219A,FAM220A,FAM222B,FAM228A,FAM234B,FAM24B,FAM32A,FAM43A,FAM53C,FAM78A,FAM81A,FAM83B,FAM83F,FAM89A,FAM8A1,FAM91A1,FAM98B,FAM9A,FAM9B,FAP,FARSB,FASTK,FASTKD3,FAT1,FBXL16,FBXL17,FBXL2,FBXL20,FBXO16,FBXO30,FBXO31,FBXO33,FBXO40,FBXW11,FBXW2,FBXW7,FCGRT,FCHO2,FCMR,FCN3,FCRLA,FCRLB,FDXACB1,FEM1B,FEM1C,FER,FEV,FEZ2,FGA,FGD2,FGF10,FGF13,FGF14,FGF20,FGF4,FGF7,FGF9,FGFR1OP2,FGGY,FHDC1,FHIT,FHL1,FHOD1,FICD,FIGNL1,FITM2,FKBP14,FKBP1A,FKBP1C,FKBP5,FKBP6,FLI1,FLII,FLOT1,FLRT3,FMO1,FMO2,FMO3,FMR1,FN1,FNBP1,FNBP1L,FNBP4,FNDC9,FNTA,FOLH1,FOXA1,FOXA2,FOXC1,FOXC2,FOXD1,FOXD4,FOXD4L1,FOXD4L3/FOXD4L6,FOXD4L4/FOXD4L5,FOXF1,FOXF2,FOXG1,FOXJ3,FOXK2,FOXN2,FOXO1,FOXO3,FOXO4,FOXP1,FOXP2,FOXP3,FOXQ1,FPR3,FRMD3,FRMD4A,FRMD4B,FRMD6,FRMPD4,FRRS1,FRRS1L,FRS2,FSCN1,FSHB,FSIP1,FST,FSTL1,FUBP1,FUBP3,FUS,FUT11,FUT2,FXR1,FXYD5,FYB1,FYN,FYTTD1,FZD1,FZD3,FZD4,FZD6,G6PC,GAB1,GAB2,GABBR1,GABPB1,GABPB2,GABRA2,GABRA3,GABRA5,GABRA6,GABRB1,GABRB2,GABRE,GABRP,GABRR1,GAD2,GAL,GAL3ST1,GALC,GALNT2,GALNTL6,GALP,GAP43,GAPT,GARNL3,GARRE1,GART,GAS2L3,GASK1B,GATA4,GATA6,GATC,GBA2,GBE1,GBP5,GBP6,GCFC2,GCLM,GCNT1,GCSAML,GDAP1,GDI1,GDNF,GDPD5,GEM,GEMIN2,GEMIN8,GFOD1,GFRAL,GGA2,GHRHR,GID8,GIMAP1,GINM1,GINS4,GIPC2,GIT2,GJA3,GJB2,GJB6,GJC1,GJD2,GK,GK5,GKN2,GLB1,GLB1L,GLE1,GLI3,GLIS2,GLRA3,GLRX,GLS,GLT8D1,GLYATL1,GLYATL2,GMCL1,GMPS,GNA11,GNA13,GNA14,GNAI1,GNAI3,GNAQ,GNB3,GNE,GNG12,GNG2,GNG4,GNGT1,GNL3,GNPDA1,GNPNAT1,GNPTG,GNS,GOLGA6A (includes others),GOLGA7,GOLGA8A/GOLGA8B,GOLGA8F,GOLGA8K (includes others),GOLM2,GOLPH3,GOLT1B,GOPC,GOSR1,GP2,GPALPP1,GPAM,GPC1,GPC2,GPC3,GPCPD1,GPD1L,GPHA2,GPHN,GPM6A,GPM6B,GPNMB,GPR12,GPR135,GPR137C,GPR146,GPR158,GPR160,GPR180,GPR183,GPR22,GPR27,GPR3,GPR34,GPR6,GPR85,GPRC5C,GPRIN2,GPRIN3,GPSM1,GPX6,GPX8,GRAMD1B,GRAMD2A,GRAMD2B,GRAP2,GRB10,GRB2,GREM1,GRHL2,GRIA1,GRIA4,GRID2,GRIK2,GRIK3,GRIK4,GRIN2B,GRIP1,GRK4,GRM1,GRM5,GRM7,GSE1,GSG1,GSN,GSPT1,GSTA4,GSTCD,GSTM2,GSTM4,GSTT2/GSTT2B,GSX2,GTF2A1L,GTF2B,GTF2E1,GTF2H3,GTF3C3,GTPBP1,GTPBP2,GTPBP4,GUCY1A1,GXYLT1,GYPA,GZMK,H2AZ1,H3-3A/H3-3B,H3C3,H4C8,HAAO,HAND2,HARS2,HAS2,HAUS2,HBEGF,HBP1,HBS1L,HCAR1,HCAR2,HCK,HCN1,HCN3,HDAC7,HDC,HDDC2,HDGFL1,HDGFL3,HDHD2,HEATR5A,HECA,HECTD1,HECTD2,HECW2,HELLS,HENMT1,HES1,HES2,HEXB,HEXIM1,HEYL,HGF,HIBCH,HIF1AN,HIKESHI,HIPK3,HKDC1,HLA-DMB,HLA-DOB,HLA-DRB5,HLF,HMBOX1,HMG20A,HMG20B,HMGA2,HMGB1,HMGB3,HMGCLL1,HMGCS1,HMGXB4,HNRNPD,HNRNPF,HNRNPH1,HNRNPR,HNRNPU,HOMER1,HOMER2,HOOK1,HOOK3,HOPX,HOXA1,HOXA10,HOXA11,HOXA5,HOXA9,HOXB5,HOXC13,HOXC9,HOXD10,HOXD13,HPCAL1,HPDL,HPF1,HPRT1,HPS3,HPS5,HRK,HROB,HS2ST1,HS3ST1,HS3ST3A1,HS3ST3B1,HS3ST5,HS6ST2,HSP90AA1,HSPA13,HSPA2,HSPA9,HSPB3,HSPBAP1,HSPH1,HTR1A,HTR1B,HTR1F,HTR2A,HTR2B,HTR2C,HTR4,HTR5A,HTRA4,IAH1,IAPP,ICA1,ICE2,ID4,IDH2,IDNK,IDO2,IER5,IFIT2,IFNA1/IFNA13,IFNA8,IFNW1,IFT43,IFT52,IGDCC3,IGF1R,IGSF1,IGSF10,IGSF11,IGSF5,IGSF6,IKBKB,IKZF2,IL12B,IL15RA,IL17A,IL17B,IL17F,IL17RD,IL18RAP,IL19,IL1A,IL1F10,IL1R2,IL24,IL36G,IL6R,IL6ST,IL7R,ILDR2,ILF2,IMMP2L,IMPA1,IMPACT,IMPG1,INA,ING2,ING3,ING5,INHBA,INHBC,INIP,INPP5A,INSIG1,INSIG2,INSL5,INSM2,INTS13,INTS14,INTS5,INTS6,INTS8,IPCEF1,IPO5,IPO7,IQCJ-SCHIP1,IQCK,IQGAP3,IRAG1,IRAG2,IRAK3,IRF4,IRF6,IRS1,IRS2,IRS4,IRX5,ISL1,ISOC1,ISY1-RAB43,ITFG2,ITGA1,ITGA6,ITGA8,ITGAV,ITGB1,ITGB2,ITGB3BP,ITGB6,ITGB8,ITK,ITM2B,ITPR1,ITPR2,ITPRID2,IVL,IYD,JADE2,JAM3,JAZF1,JHY,JMJD1C,JMJD6,JPT2,JRKL,JUN,KALRN,KANK4,KANSL2,KAT7,KATNA1,KBTBD6,KBTBD8,KCMF1,KCNA2,KCNB1,KCNC2,KCND2,KCND3,KCNE2,KCNE4,KCNG3,KCNH8,KCNIP1,KCNIP4,KCNJ11,KCNJ14,KCNJ15,KCNJ2,KCNJ5,KCNJ6,KCNJ9,KCNK10,KCNK17,KCNK2,KCNMB1,KCNN3,KCNS3,KCNV1,KCTD11,KCTD12,KCTD15,KCTD16,KCTD2,KCTD20,KCTD21,KCTD3,KCTD6,KCTD8,KCTD9,KDELR1,KDM3A,KDM5A,KDM5D,KDM7A,KDR,KEAP1,KHDC3L,KHDC4,KHDRBS1,KHDRBS2,KHDRBS3,KIAA0232,KIAA0408,KIAA0513,KIAA0895,KIAA1210,KIAA1217,KIAA1671,KIAA2013,KIDINS220,KIF13A,KIF14,KIF17,KIF20B,KIF23,KIF2A,KIF5A,KIF5B,KIF5C,KITLG,KLF10,KLF12,KLF13,KLF15,KLF3,KLF4,KLF5,KLF6,KLF7,KLHDC10,KLHDC2,KLHDC9,KLHL10,KLHL14,KLHL17,KLHL2,KLHL20,KLHL23/PHOSPHO2-KLHL23,KLHL24,KLHL28,KLHL3,KLHL31,KLHL32,KLHL42,KLHL7,KLHL8,KLHL9,KLK7,KLRC3,KLRD1,KLRF1,KLRG2,KMO,KMT2A,KMT2E,KNOP1,KPNA3,KPNB1,KRAS,KRBA2,KRT74,KRT77,KRTAP24-1,KRTAP4-3,KSR2,KTN1,KYAT3,KYNU,L1CAM,L2HGDH,L3MBTL1,L3MBTL3,LAMC1,LAMP2,LAMTOR3,LANCL1,LAPTM4A,LAPTM5,LARP1B,LAS1L,LASP1,LBH,LBR,LCA5,LCE1C,LCE1F,LCK,LCLAT1,LCMT2,LCOR,LCORL,LCP1,LCP2,LDAH,LDB2,LDHC,LDLRAD4,LEKR1,LEP,LEPR,LFNG,LGI1,LGI2,LGR4,LGSN,LHFPL2,LHFPL6,LHX2,LHX8,LHX9,LIF,LILRA2,LILRA4,LILRA6,LIMCH1,LIMS1,LIN28A,LIN52,LIN7B,LINS1,LIPG,LITAF,LMAN1,LMBR1,LMBRD1,LMLN,LMNA,LMO3,LMO7,LMO7DN,LMOD1,LMTK3,LMX1A,LMX1B,LNX2,LOX,LOXL1,LPAR1,LPAR3,LPAR6,LPGAT1,LPIN1,LPL,LPP,LRCH2,LRCH3,LRIG1,LRIG2,LRP12,LRP1B,LRP2BP,LRP4,LRP6,LRR1,LRRC10,LRRC20,LRRC25,LRRC27,LRRC3,LRRC39,LRRC4,LRRC40,LRRC55,LRRC57,LRRC6,LRRC69,LRRC7,LRRC70,LRRC74B,LRRC75A,LRRC8B,LRRTM3,LRTM1,LSM11,LSM14A,LSM4,LSM6,LSMEM1,LSMEM2,LST1,LTB4R2,LUZP1,LUZP2,LVRN,LY6K,LY9,LYG2,LYNX1,LYPD1,LYPD5,LYPLA1,LYPLA2,LYPLAL1,LYRM2,LYST,LYVE1,LZIC,LZTFL1,MAB21L2,MACROD2,MAF,MAFB,MAFF,MAFG,MAGEA4,MAGEB17,MAGEB3,MAGEB4,MAGEC2,MAGED2,MAGEL2,MAGI3,MAGOH,MAK,MAL,MAMDC2,MAN1A1,MAN1A2,MAN1C1,MAN2A1,MAN2B2,MANSC1,MAOA,MAP1LC3A,MAP1LC3B,MAP1LC3C,MAP2K1,MAP2K3,MAP2K4,MAP2K7,MAP3K1,MAP3K19,MAP3K2,MAP3K20,MAP3K21,MAP3K3,MAP3K4,MAP3K5,MAP3K7CL,MAP3K8,MAP4K3,MAP4K4,MAP4K5,MAP7D1,MAPK1,MAPK10,MAPK13,MAPK1IP1L,MAPK4,MAPK6,MAPK7,MAPK8,MAPK8IP1,MAPK9,MAPKAPK2,MAPKAPK5,MAPRE1,MARCKS,MARK1,MARVELD2,MARVELD3,MATN3,MBD1,MBD4,MBIP,MBLAC2,MBNL1,MBNL2,MBNL3,MBOAT2,MBP,MBTPS2,MCEMP1,MCF2L2,MCFD2,MCM4,MCM9,MCPH1,MCTP1,MCTS1,MDM1,MDM4,ME2,MEAF6,MECOM,MED1,MED14,MED21,MED23,MEF2C,MEIS2,MEIS3,MEMO1,MEOX1,MEOX2,MESP2,MET,METTL14,METTL4,METTL9,MEX3B,MEX3C,MFAP3,MFAP3L,MFAP5,MFSD11,MFSD14A,MFSD5,MFSD6L,MFSD9,MGARP,MGAT2,MGAT3,MGAT5,MGLL,MGME1,MGST1,MGST2,MIA2,MIB1,MICALL2,MICB,MICU1,MICU3,MIEF1,MIEF2,MIER1,MIER2,MIGA1,MINAR1,MINDY3,MIPOL1,MISP,MITF,MIXL1,MKRN1,MKX,MLANA,MLX,MMD,MMD2,MMP16,MMP19,MMP9,MN1,MNX1,MOB1B,MOB3B,MOB4,MOBP,MOCS2,MOG,MOK,MON2,MORC1,MORF4L2,MOSPD1,MPDZ,MPEG1,MPO,MPP1,MPP4,MPV17L,MPZL1,MPZL2,MPZL3,MRAP2,MRC2,MRFAP1L1,MRGBP,MRM2,MROH2A,MRPL19,MRPL32,MRPL35,MRPL42,MRPL44,MRPS28,MRTFB,MS4A14,MSANTD3-TMEFF1,MSANTD4,MSH4,MSL2,MSN,MSTN,MSTO1,MT1E,MT1G,MT1H,MT2A,MT3,MTA1,MTARC2,MTCH1,MTCH2,MTCP1,MTERF2,MTERF3,MTFR1,MTHFS,MTM1,MTMR1,MTMR3,MTMR6,MTOR,MTRF1L,MTRR,MTSS1,MUC1,MUC15,MXD3,MXD4,MYADM,MYB,MYBL1,MYBPC2,MYCT1,MYF6,MYH10,MYL12A,MYLK,MYLK4,MYO16,MYO1C,MYO1D,MYO5B,MYOCD,MYOG,MYOM3,MYRIP,MYT1L,N4BP2L1,NAA30,NAA40,NAA50,NAALAD2,NAB1,NABP1,NADK2,NAF1,NAGPA,NAMPT,NANOS1,NANOS3,NAP1L2,NAP1L4,NAP1L5,NARS2,NAT1,NAT10,NAT8L,NAV3,NAXD,NBEAL1,NBPF1 (includes others),NBR1,NCALD,NCAM2,NCAN,NCAPD2,NCAPH2,NCF2,NCK2,NCKAP1,NCL,NCOA2,NCS1,NDFIP1,NDFIP2,NDN,NDNF,NDRG1,NDRG3,NDST1,NDST3,NDST4,NDUFA12,NDUFA4L2,NDUFB3,NDUFB4,NDUFB5,NDUFS2,NEB,NECAP1,NECTIN3,NEDD1,NEGR1,NEIL3,NEK4,NEK7,NEK9,NELL1,NET1,NETO2,NEU1,NEURL1B,NEUROD1,NEUROD4,NEXMIF,NFIA,NFIB,NFKB1,NFKBIZ,NFYA,NGB,NGDN,NGRN,NHLH2,NHLRC2,NHLRC3,NHP2,NIP7,NIPA1,NIPAL1,NIPAL3,NIPAL4,NIPSNAP3B,NKAIN3,NKAPD1,NKIRAS2,NKRF,NKX2-2,NLGN2,NLGN4X,NLRP10,NLRP11,NME1,NME1-NME2,NME2,NME8,NMNAT2,NMRK1,NNAT,NOC3L,NOG,NOL9,NOMO1 (includes others),NOS1AP,NOVA1,NOVA2,NOX4,NPAS3,NPEPPS,NPFFR2,NPR3,NPTX1,NPTX2,NPY1R,NPY2R,NPY5R,NR2F2,NR3C1,NR4A1,NR4A2,NR4A3,NR5A2,NR6A1,NRAS,NRBF2,NRBP1,NRCAM,NREP,NRG1,NRG3,NRIP2,NRIP3,NRN1,NRP1,NRSN1,NRXN1,NSG2,NSL1,NSMCE3,NSUN6,NT5C1B,NT5C1B-RDH14,NT5DC3,NTF3,NTN4,NTNG1,NUAK1,NUDCD1,NUDCD2,NUDT11,NUDT13,NUDT21,NUDT3,NUDT4,NUDT9,NUMB,NUP188,NUP35,NUP43,NUP50,NUP62CL,NUP98,NUPR1,NUS1,NWD1,NXNL2,NXPH1,NXPH2,NYAP1,NYAP2,NYNRIN,OAS1,OCIAD1,OCLN,OCRL,OCSTAMP,ODF2,OGDH,OGFOD1,OGG1,OLA1,OLIG3,OLR1,ONECUT2,OOSP2,OPA3,OPALIN,OPHN1,OPN1LW,OR10A3,OR10A6,OR10W1,OR2AE1,OR2C3,OR2F1,OR2L13,OR4K2,OR51E1,OR51E2,OR52K1,OR56A3,OR56B4,OR5B12,OR5L1,ORC5,ORMDL1,ORMDL3,OSBPL10,OSBPL11,OSBPL2,OSGIN2,OSTM1,OSTN,OTOGL,OTOP2,OTOP3,OTUB1,OTUD4,OTULINL,OTX2,OVOL1,OXGR1,OXSR1,P2RY1,P2RY12,P4HA2,PABPC4,PAFAH1B1,PAFAH1B2,PAG1,PAIP1,PAIP2,PAK1,PAK1IP1,PAK2,PALLD,PAM,PAMR1,PAN2,PAN3,PANK3,PAOX,PAPOLA,PAQR3,PAQR4,PAQR8,PAQR9,PARM1,PARN,PARP11,PARP15,PARP2,PATJ,PAX5,PAX6,PBLD,PBX2,PBX3,PC,PCARE,PCBP3,PCCA,PCDH10,PCDH11Y,PCDH17,PCDH18,PCDH8,PCDHB10,PCDHB4,PCDHB6,PCED1A,PCGF5,PCGF6,PCK1,PCK2,PCLAF,PCMT1,PCMTD1,PCNP,PCNX1,PCNX4,PCOLCE2,PCP4,PCSK2,PCYOX1,PCYOX1L,PCYT1A,PCYT1B,PDCD4,PDCD6,PDE10A,PDE1A,PDE4D,PDE6C,PDE7A,PDE7B,PDE8B,PDGFD,PDGFRA,PDGFRL,PDHA1,PDIK1L,PDK1,PDLIM1,PDLIM7,PDPN,PDZD4,PDZD7,PDZD8,PDZRN4,PEA15,PEBP1,PECR,PEG10,PEG3,PELI1,PENK,PER2,PERP,PEX10,PEX14,PEX19,PEX5,PEX6,PEX7,PFDN4,PFDN6,PFKFB3,PFKM,PFN1,PFN2,PGA5 (includes others),PGAP4,PGBD4,PGGT1B,PGR,PGRMC2,PHACTR2,PHACTR3,PHACTR4,PHB,PHB2,PHETA2,PHF10,PHF13,PHF20L1,PHF21A,PHF21B,PHF3,PHF6,PHIP,PHKB,PHLDB2,PHTF2,PHYHIPL,PI15,PI4K2B,PI4KB,PIGA,PIGB,PIGM,PIGX,PIK3AP1,PIK3C2A,PIK3CA,PIK3R1,PIM2,PIMREG,PIN1,PIN4,PIP,PIP4K2A,PIP5K1A,PIP5K1B,PITHD1,PITPNB,PITX2,PKD2,PKD2L2,PKIA,PKIB,PKP1,PKP2,PLA2G2D,PLA2R1,PLAG1,PLAGL1,PLAU,PLBD1,PLCE1,PLCG1,PLCL1,PLCXD2,PLCXD3,PLD1,PLD5,PLD6,PLEK,PLEK2,PLEKHA3,PLEKHA5,PLEKHA7,PLEKHA8,PLEKHB2,PLEKHG3,PLEKHG5,PLEKHH2,PLIN2,PLPP3,PLPP6,PLPPR1,PLPPR2,PLPPR4,PLS3,PLSCR2,PLSCR4,PMAIP1,PMCH,PMEPA1,PMM1,PMP2,PMP22,PNKD,PNMA2,PNMA5,PNPLA1,PNPO,PNPT1,POC1B,POFUT1,POGK,POLD3,POLE3,POLM,POLR1C,POLR2C,POLR2D,POLR3F,POLR3G,POMGNT1,PON1,POPDC3,POSTN,POU3F3,POU6F2,PPEF1,PPFIA1,PPHLN1,PPIH,PPIL1,PPM1A,PPM1E,PPM1F,PPM1L,PPP1R12C,PPP1R13B,PPP1R13L,PPP1R14B,PPP1R14C,PPP1R16B,PPP1R17,PPP1R18,PPP1R1C,PPP1R2,PPP1R3D,PPP1R8,PPP1R9B,PPP2CA,PPP2CB,PPP2R2A,PPP2R5C,PPP3CA,PPP3R1,PPP3R2,PPP4R2,PPP4R3A,PPP6R3,PPT1,PPT2,PPTC7,PPWD1,PRAF2,PRB4,PRDM14,PRDM16,PRDX2,PRELID3B,PREPL,PRIMA1,PRKAA1,PRKAB1,PRKAB2,PRKACB,PRKACG,PRKAR1A,PRKAR2B,PRKCB,PRKCE,PRKCI,PRKD1,PRKRA,PRKX,PRLHR,PRND,PROK2,PROS1,PRPF3,PRPF38A,PRPS2,PRPSAP1,PRR15,PRR3,PRR4,PRRC1,PRRG1,PRRG3,PRRG4,PRRT3,PRRX1,PRUNE2,PSAT1,PSEN2,PSG9,PSIP1,PSKH1,PSMG2,PSPH,PSTPIP2,PTAFR,PTAR1,PTBP3,PTDSS1,PTEN,PTER,PTGDR,PTGER2,PTGER3,PTGFR,PTGR2,PTH,PTH2R,PTHLH,PTP4A1,PTPMT1,PTPN12,PTPN13,PTPN21,PTPN22,PTPN4,PTPN9,PTPRD,PTPRF,PTPRG,PTPRM,PTPRZ1,PTS,PTX4,PUM2,PURA,PUS7L,PWWP2A,PXYLP1,PYCR1,PYROXD1,QDPR,QKI,QSER1,QTRT1,RAB11B,RAB11FIP2,RAB11FIP5,RAB12,RAB15,RAB17,RAB18,RAB1A,RAB21,RAB22A,RAB23,RAB27A,RAB27B,RAB2A,RAB30,RAB32,RAB33B,RAB34,RAB35,RAB37,RAB38,RAB3IP,RAB40A,RAB40AL,RAB43,RAB5A,RAB5C,RAB5IF,RAB6B,RAB8A,RAB8B,RAB9B,RABEP1,RABGAP1L,RAC1,RAD1,RAD17,RAD23B,RAD51C,RAD54B,RAD9B,RAET1L,RAG1,RALA,RALB,RALGDS,RALGPS1,RALGPS2,RALY,RANBP10,RANBP6,RANBP9,RAP1B,RAP2B,RAP2C,RAPGEF2,RAPGEF4,RAPGEF5,RARB,RARG,RASA1,RASA2,RASAL1,RASGEF1B,RASL10A,RASSF1,RASSF3,RASSF8,RAVER2,RBBP4,RBBP5,RBBP9,RBFOX2,RBFOX3,RBM12B,RBM14,RBM15B,RBM20,RBM33,RBM41,RBM44,RBM46,RBM48,RBM5,RBM7,RBMS1,RBMXL2,RBPJ,RBPMS,RBPMS2,RCAN1,RCAN3,RCC2,RCHY1,RCN2,RCSD1,RD3,RDH10,RDH11,REC114,RECK,REEP1,REEP5,RELCH,RELN,RERE,RERGL,RETREG1,RETREG3,REV1,REXO5,RFC3,RFC5,RFPL4B,RFTN1,RFTN2,RFX7,RFXAP,RGPD4 (includes others),RGS1,RGS14,RGS16,RGS2,RHBDD1,RHCG,RHEB,RHOA,RHOBTB1,RHOBTB3,RHOJ,RHOQ,RHOT1,RHPN2,RIC1,RIC3,RICTOR,RIMBP2,RIMS4,RIOK3,RIT1,RITA1,RLBP1,RLIM,RMND5A,RMND5B,RND3,RNF11,RNF113B,RNF13,RNF130,RNF138,RNF144A,RNF144B,RNF145,RNF146,RNF152,RNF168,RNF169,RNF182,RNF183,RNF185,RNF2,RNF20,RNF212,RNF217,RNF220,RNF222,RNF4,RNF7,RNGTT,RNLS,RNMT,ROBO2,ROBO4,ROCK1,ROCK2,ROPN1,ROPN1B,RORA,RORC,RP9,RPAP3,RPE,RPEL1,RPL15,RPL23,RPL31,RPL35,RPL37,RPL7L1,RPRD1A,RPRD1B,RPS15A,RPS20,RPS6KA3,RPS6KA6,RPS6KB1,RPS6KB2,RPUSD4,RRAGC,RRM2,RS1,RSAD2,RSL24D1,RSPH10B/RSPH10B2,RSPH4A,RSPO1,RSPO2,RSPRY1,RTL3,RTL6,RTN4,RTRAF,RUFY1,RUNDC3B,RUNX2,RUSC2,RUVBL1,RWDD2A,RWDD4,RYBP,RYK,RYR3,S100PBP,S1PR1,SACS,SALL4,SAMD12,SAMD13,SAMD3,SAMD4A,SAMD5,SAMSN1,SAPCD2,SARAF,SATB2,SBDS,SC5D,SCAF11,SCAMP1,SCARA3,SCARB1,SCD,SCD5,SCHIP1,SCLY,SCML4,SCN11A,SCN2A,SCN2B,SCOC,SCP2,SCRG1,SCRT2,SCUBE3,SCYL3,SDC2,SDC4,SDHAF3,SDHC,SDHD,SDR16C5,SDR39U1,SDR42E1,SEC11A,SEC14L2,SEC14L3,SEC22A,SEC22C,SEC23A,SEC24D,SEC31B,SEC61B,SEC62,SECISBP2L,SEL1L,SELE,SELENOI,SELENOP,SEM1,SEMA3C,SEMA3E,SEMA3F,SEMA6D,SENP6,SENP7,SEPHS1,SEPHS2,SEPTIN9,SERINC1,SERINC3,SERINC5,SERP1,SERPINA11,SERPINA5,SERPINB11,SERPINB13,SERPINB2,SERPIND1,SERPINI1,SERTAD4,SERTM1,SESN1,SETD3,SETD7,SEZ6L,SF1,SFPQ,SFRP4,SFT2D3,SFTPA1,SGCE,SGIP1,SGK1,SGMS1,SGMS2,SGPP1,SH2D1A,SH2D1B,SH3BP5,SH3D19,SH3GLB2,SH3KBP1,SH3PXD2B,SH3RF2,SHC1,SHC4,SHE,SHISAL1,SHLD1,SHOC2,SHPRH,SIAH1,SIAH3,SIDT2,SIK1/SIK1B,SIK3,SILC1,SIM1,SIN3A,SIN3B,SINHCAF,SIRPA,SIRPG,SIRT1,SIX1,SIX3,SKA2,SKAP2,SKIL,SKP1,SLA2,SLAIN1,SLC10A3,SLC10A4,SLC10A7,SLC12A5,SLC14A1,SLC15A4,SLC15A5,SLC16A13,SLC16A14,SLC16A2,SLC16A9,SLC17A3,SLC17A6,SLC18A2,SLC18A3,SLC19A2,SLC1A1,SLC1A2,SLC1A7,SLC20A1,SLC22A16,SLC22A5,SLC24A4,SLC25A1,SLC25A15,SLC25A16,SLC25A19,SLC25A21,SLC25A25,SLC25A26,SLC25A27,SLC25A3,SLC25A36,SLC25A40,SLC25A42,SLC25A46,SLC25A51,SLC25A52,SLC26A4,SLC26A9,SLC27A1,SLC28A3,SLC29A3,SLC2A11,SLC2A13,SLC2A14,SLC2A3,SLC2A8,SLC30A1,SLC30A3,SLC30A5,SLC30A6,SLC30A7,SLC30A8,SLC30A9,SLC33A1,SLC35A1,SLC35A2,SLC35A5,SLC35B2,SLC35B4,SLC35C1,SLC35D1,SLC35E3,SLC35E4,SLC35F1,SLC35F4,SLC35F5,SLC35G1,SLC36A2,SLC38A2,SLC38A4,SLC39A1,SLC39A14,SLC39A2,SLC39A8,SLC43A1,SLC44A1,SLC44A5,SLC46A1,SLC49A4,SLC4A1,SLC4A10,SLC50A1,SLC5A3,SLC5A6,SLC6A1,SLC6A11,SLC6A13,SLC6A14,SLC6A19,SLC6A5,SLC6A6,SLC6A9,SLC7A14,SLC7A2,SLC7A6OS,SLC7A8,SLC9A2,SLC9A8,SLCO1C1,SLCO3A1,SLCO4A1,SLF2,SLFN12,SLFNL1,SLIT2,SLIT3,SLITRK1,SLITRK2,SLITRK3,SLITRK4,SLK,SLTM,SMAD1,SMAD4,SMAD5,SMAD7,SMAP1,SMARCA2,SMARCAD1,SMC2,SMCO3,SMCO4,SMCR8,SMG8,SMIM11A,SMIM14,SMIM15,SMIM8,SMKR1,SMPD3,SMPX,SNAI2,SNAP23,SNAP25,SNAPC1,SNAPIN,SNRNP27,SNRPB2,SNTG1,SNTN,SNX1,SNX10,SNX17,SNX18,SNX22,SNX24,SNX25,SNX29,SNX3,SNX30,SNX4,SNX5,SNX7,SOAT1,SOBP,SOCS2,SOCS5,SOCS6,SOD1,SOGA3,SORT1,SOWAHA,SOX1,SOX10,SOX11,SOX17,SOX2,SP3,SP4,SPA17,SPAG1,SPAG17,SPAG9,SPART,SPAST,SPATS1,SPATS2L,SPCS1,SPCS2,SPDL1,SPEF1,SPEF2,SPEN,SPESP1,SPG21,SPIDR,SPIN1,SPIN2A/SPIN2B,SPIN3,SPIN4,SPIRE1,SPOPL,SPPL3,SPRED1,SPRED2,SPRR2G,SPRTN,SPRY2,SPRY3,SPRY4,SPRYD3,SPSB1,SPTA1,SPTSSA,SPTSSB,SPX,SRBD1,SRC,SRD5A1,SREK1,SREK1IP1,SRGAP3,SRM,SRP14,SRP19,SRP72,SRPRB,SRSF1,SRSF10,SRSF11,SRSF2,SRSF6,SRSF7,SSB,SSBP1,SSC4D,SSPN,SSR2,SSR3,SSRP1,SSU72,SSX1,SSX3,SSX4/SSX4B,SSX5,SSX7,ST13,ST20-MTHFS,ST3GAL3,ST3GAL5,ST3GAL6,ST6GAL2,ST6GALNAC3,ST7,ST8SIA1,ST8SIA3,STAC2,STAG1,STAG2,STAM2,STARD13,STARD6,STARD7,STAT4,STAT5A,STAT5B,STC1,STC2,STEAP2,STIMATE,STK17A,STK17B,STK19,STK33,STK35,STK38,STK38L,STMN1,STOM,STOML1,STON1-GTF2A1L,STOX2,STRADB,STRN,STUM,STX10,STX12,STX16,STX17,STX18,STX1B,STX2,STX5,SUB1,SUCLA2,SUCLG1,SUCNR1,SUCO,SUGT1,SULF1,SULF2,SULT1C2,SULT1C4,SULT6B1,SUMO1,SUPT16H,SUPT20H,SURF4,SUSD5,SUSD6,SUV39H2,SV2C,SYBU,SYCN,SYDE1,SYN3,SYNC,SYNCRIP,SYNDIG1,SYNE2,SYNGR2,SYNJ2,SYPL1,SYPL2,SYS1,SYT10,SYT16,SYT17,SYT4,SYT6,TAB2,TAB3,TAC1,TADA1,TADA3,TAF12,TAF13,TAF1D,TAF3,TAF4B,TAF8,TAF9B,TAFA1,TAFA4,TAGLN2,TAGLN3,TAL1,TAOK1,TAOK3,TAP1,TAPT1,TARBP1,TARS2,TAS2R14,TAT,TBC1D12,TBC1D15,TBC1D22B,TBC1D23,TBC1D4,TBCEL,TBK1,TBL1X,TBPL2,TBR1,TBX1,TBX15,TBX18,TBX21,TBX22,TBX5,TBXA2R,TC2N,TCAF1,TCAIM,TCEA1,TCEAL1,TCEAL2,TCEAL4,TCERG1,TCF12,TCF19,TCF4,TCF7L2,TCIM,TCP10/TCP10L2,TCP11L1,TCP11L2,TCTEX1D1,TDO2,TDRD3,TDRD6,TEAD1,TEAD4,TECTB,TEFM,TEKT5,TENM3,TENT4B,TERF1,TERF2IP,TESK2,TET1,TEX15,TEX9,TFAP2A,TFAP2C,TFCP2,TFCP2L1,TFIP11,TFRC,TGFA,TGFB2,TGFBR1,TGFBRAP1,TGIF2,TGIF2LX,TH,THAP12,THAP2,THAP5,THAP6,THAP7,THBS1,THBS2,THEM4,THOC7,THRSP,THSD7B,THUMPD1,TIAM2,TICAM2,TIFA,TIGAR,TIGIT,TIMM21,TIMM44,TIMMDC1,TIMP4,TINF2,TIRAP,TLCD2,TLDC2,TLE6,TLL1,TLL2,TLNRD1,TLR1,TLR7,TLR8,TM2D3,TM4SF1,TM4SF18,TM4SF20,TM6SF1,TM9SF4,TMA16,TMBIM1,TMCC1,TMCC3,TMED10,TMED2,TMED3,TMED7,TMED7-TICAM2,TMED9,TMEFF1,TMEFF2,TMEM100,TMEM115,TMEM116,TMEM117,TMEM119,TMEM123,TMEM126B,TMEM129,TMEM135,TMEM138,TMEM140,TMEM144,TMEM145,TMEM150A,TMEM150C,TMEM159,TMEM163,TMEM167B,TMEM169,TMEM17,TMEM170B,TMEM178A,TMEM181,TMEM182,TMEM183A,TMEM184C,TMEM189-UBE2V1,TMEM19,TMEM192,TMEM198,TMEM207,TMEM209,TMEM222,TMEM225,TMEM229B,TMEM230,TMEM239,TMEM248,TMEM254,TMEM26,TMEM260,TMEM33,TMEM41B,TMEM42,TMEM45B,TMEM47,TMEM50A,TMEM50B,TMEM52,TMEM52B,TMEM70,TMEM71,TMEM74,TMEM86A,TMEM87B,TMEM92,TMEM97,TMEM9B,TMF1,TMIGD1,TMIGD3,TMLHE,TMOD2,TMOD3,TMPPE,TMPRSS11F,TMPRSS4,TMPRSS5,TMSB10/TMSB4X,TMUB2,TMX1,TMX2,TNFAIP3,TNFAIP6,TNFRSF10D,TNFRSF11B,TNFSF11,TNFSF14,TNFSF15,TNFSF8,TNIP1,TNKS,TNKS2,TNPO1,TNRC6A,TNRC6B,TNS1,TNS3,TOB1,TOE1,TOP2A,TOP2B,TOP3A,TOR1A,TOR1AIP2,TOR1B,TOR3A,TOX3,TP53I13,TP53INP1,TP53INP2,TP63,TPD52,TPD52L1,TPD52L3,TPH2,TPK1,TPM1,TPM3,TPMT,TPST2,TPT1,TRABD2A,TRAF3IP1,TRAIP,TRAPPC1,TRAPPC11,TRAPPC8,TRAT1,TREM2,TREML4,TRH,TRHDE,TRIB2,TRIB3,TRIM14,TRIM16,TRIM23,TRIM24,TRIM32,TRIM33,TRIM37,TRIM39,TRIM4,TRIM40,TRIM44,TRIM5,TRIM52,TRIM56,TRIM69,TRIM73/TRIM74,TRIM9,TRIML1,TRIP13,TRMT12,TRMT1L,TRMT61B,TRMT9B,TRNAU1AP,TRNT1,TRPA1,TRPC4AP,TRPC5,TRPC6,TRPM3,TRUB1,TSC1,TSC22D1,TSC22D2,TSC22D3,TSEN2,TSFM,TSGA10,TSHZ3,TSKU,TSN,TSNAX,TSPAN13,TSPAN14,TSPAN32,TSPAN4,TSPAN7,TSPAN9,TSPEAR,TSPYL1,TSPYL4,TSPYL6,TSTD2,TTBK2,TTC1,TTC14,TTC19,TTC21B,TTC26,TTC33,TTC39A,TTC4,TTC7B,TTLL3,TTLL7,TTN,TTR,TTYH3,TUBB2A,TUFT1,TUSC1,TUT4,TWIST1,TWISTNB,TXLNB,TXNDC16,TXNIP,TYROBP,UBA3,UBAC2,UBALD2,UBAP2L,UBASH3B,UBD,UBE2C,UBE2D1,UBE2D4,UBE2G1,UBE2I,UBE2Q1,UBE2Q2,UBE2QL1,UBE2R2,UBE2T,UBE2V1,UBE3A,UBE3C,UBLCP1,UBQLN1,UBR1,UBXN10,UBXN4,UCHL3,UCHL5,UCK2,UEVLD,UGT1A3,UGT1A4,UGT1A5,UGT1A6,UGT1A8 (includes others),UGT2A2,UGT2A3,UGT2B17,UGT2B28,ULBP1,ULBP2,ULBP3,ULK2,UNC119B,UNC13B,UNC13C,UNC50,UNC5D,UNC79,UPK1B,UPRT,URAD,URGCP,USF3,USP1,USP13,USP14,USP18,USP25,USP27X,USP43,USP45,USP47,USP5,USP6,USP6NL,UTP14C,UTS2,UVRAG,VAMP2,VAMP3,VAMP5,VAMP7,VAMP8,VANGL1,VANGL2,VAPB,VASH2,VASN,VAT1,VAT1L,VCX2 (includes others),VDAC1,VEGFA,VEGFD,VGLL2,VIP,VLDLR,VMA21,VPS26A,VPS26B,VPS26C,VPS35L,VPS36,VPS37A,VPS37B,VPS37C,VPS50,VPS52,VRK2,VSIG8,VSIR,VSX2,VTI1B,WAPL,WARS2,WASF2,WASF3,WASHC5,WASL,WBP1L,WDCP,WDFY1,WDR27,WDR31,WDR37,WDR44,WDR45,WDR47,WDR5,WDR54,WDR5B,WDR75,WDR82,WDR87,WDR91,WDR92,WFDC13,WFIKKN2,WIF1,WIPF3,WIPI2,WLS,WNK2,WNT16,WNT2B,WNT5A,WRAP73,WTAP,XAF1,XAGE3,XAGE5,XCR1,XDH,XG,XK,XKR4,XKR6,XKR7,XKR8,XKR9,XPOT,XPR1,XRCC2,XRCC4,YAP1,YBX2,YEATS4,YES1,YIPF1,YIPF4,YKT6,YPEL5,YTHDF2,YWHAE,YWHAG,YWHAH,YWHAZ,YY1,ZADH2,ZBTB16,ZBTB18,ZBTB21,ZBTB26,ZBTB34,ZBTB38,ZBTB41,ZBTB43,ZBTB44,ZBTB6,ZBTB7C,ZBTB8A,ZBTB8B,ZC3H12C,ZC3H15,ZC3H4,ZC3HAV1,ZC3HAV1L,ZCCHC14,ZCCHC24,ZCWPW1,ZDHHC15,ZDHHC17,ZDHHC21,ZDHHC6,ZDHHC9,ZEB1,ZEB2,ZFAND4,ZFAND5,ZFAND6,ZFAT,ZFC3H1,ZFHX4,ZFP14,ZFP36,ZFP36L1,ZFP41,ZFP69B,ZFPM2,ZFR,ZFYVE26,ZHX1,ZHX2,ZIC2,ZIC3,ZIK1,ZIM2,ZIM3,ZKSCAN2,ZKSCAN3,ZKSCAN8,ZMAT3,ZMAT4,ZMPSTE24,ZMYM2,ZMYM4,ZMYND19,ZNF10,ZNF100,ZNF107,ZNF131,ZNF138,ZNF146,ZNF175,ZNF182,ZNF185,ZNF189,ZNF200,ZNF202,ZNF22,ZNF225,ZNF23,ZNF233,ZNF235,ZNF24,ZNF248,ZNF254,ZNF256,ZNF257,ZNF267,ZNF268,ZNF273,ZNF274,ZNF280B,ZNF281,ZNF285,ZNF286A,ZNF30,ZNF300,ZNF317,ZNF326,ZNF330,ZNF345,ZNF367,ZNF37A,ZNF383,ZNF385D,ZNF397,ZNF398,ZNF416,ZNF420,ZNF423,ZNF43,ZNF430,ZNF432,ZNF436,ZNF440,ZNF441,ZNF449,ZNF451,ZNF460,ZNF493,ZNF496,ZNF510,ZNF514,ZNF519,ZNF529,ZNF532,ZNF548,ZNF550,ZNF551,ZNF560,ZNF572,ZNF577,ZNF584,ZNF585A,ZNF589,ZNF593,ZNF597,ZNF599,ZNF605,ZNF606,ZNF618,ZNF621,ZNF627,ZNF638,ZNF655,ZNF66,ZNF660,ZNF662,ZNF667,ZNF675,ZNF676,ZNF677,ZNF678,ZNF691,ZNF692,ZNF697,ZNF704,ZNF705A,ZNF708,ZNF716,ZNF726,ZNF740,ZNF750,ZNF75D,ZNF765,ZNF768,ZNF770,ZNF772,ZNF777,ZNF782,ZNF791,ZNF799,ZNF80,ZNF830,ZNF831,ZNF85,ZNF850,ZNF91,ZNF92,ZNF99,ZNRF1,ZPBP,ZSCAN23,ZSCAN29,ZSCAN31,ZSWIM4,ZWINT,ZZEF1	4133
Cancer,Organismal Injury and Abnormalities	Nonhematologic malignant neoplasm	1.25e-204	A4GALT,A4GNT,AAGAB,AAK1,AASDHPPT,AATK,ABAT,ABCA1,ABCA2,ABCA5,ABCA8,ABCB10,ABCB4,ABCC8,ABCD2,ABCE1,ABCG1,ABCG5,ABHD10,ABHD13,ABHD14A-ACY1,ABHD14B,ABHD18,ABHD2,ABI2,ABL1,ABL2,ABRA,ABRAXAS2,ACAA2,ACAD11,ACAD8,ACAP2,ACCS,ACE2,ACER2,ACER3,ACKR3,ACO1,ACO2,ACOT7,ACOXL,ACP3,ACP5,ACSF2,ACSM1,ACSM3,ACSM5,ACSM6,ACTA1,ACTR1A,ACTR2,ACTR5,ACTRT3,ACVR1,ACVR1C,ACVR2B,ACY1,ACY3,ADAM10,ADAM17,ADAM7,ADAM9,ADAMTS18,ADAMTS3,ADAMTS4,ADAMTS8,ADCK1,ADCY6,ADCY7,ADCYAP1R1,ADD3,ADGRA2,ADGRB3,ADGRE1,ADGRE5,ADGRF5,ADGRL2,ADI1,ADIPOR2,ADK,ADRA2B,ADRA2C,ADRB1,AEBP2,AEN,AFF4,AFG3L2,AGAP3,AGAP5 (includes others),AGBL4,AGFG1,AGFG2,AGL,AGO1,AGPAT4,AGPAT5,AGPS,AHCYL1,AHI1,AHR,AHRR,AIF1L,AIFM1,AIFM3,AIPL1,AJAP1,AJUBA,AK3,AK4,AKAP11,AKAP12,AKAP5,AKIRIN1,AKNAD1,AKR1C1/AKR1C2,AKTIP,ALAD,ALCAM,ALDH8A1,ALG10B,ALG11,ALG2,ALK,ALKAL2,ALKBH3,ALOX5,ALS2,AMACR,AMIGO2,AMMECR1,AMMECR1L,AMOTL2,AMPD3,AMTN,AMZ1,ANAPC1,ANG,ANGEL2,ANGPT2,ANGPTL1,ANGPTL6,ANK3,ANKFY1,ANKHD1/ANKHD1-EIF4EBP3,ANKIB1,ANKMY2,ANKRD13C,ANKRD27,ANKRD36,ANKRD44,ANKRD46,ANKRD50,ANKRD52,ANKRD55,ANKRD7,ANKS1B,ANKZF1,ANLN,ANP32B,ANP32E,ANXA8/ANXA8L1,AOAH,AOC2,AP1AR,AP1S2,AP2A2,AP2B1,AP2S1,AP3B2,AP3M1,AP3M2,AP3S1,AP4E1,AP4M1,AP5S1,APBA2,APBB2,APCDD1L,APLN,APLNR,APOBEC3A,APOBEC3B,APOC3,APOL6,APOO,APPL1,APRT,AQP10,AQP2,AQP5,AQP7,AQP8,AQP9,ARAP2,ARC,ARCN1,ARF4,ARF5,ARFGAP2,ARFGAP3,ARFGEF3,ARGLU1,ARHGAP12,ARHGAP17,ARHGAP18,ARHGAP19,ARHGAP21,ARHGAP29,ARHGAP32,ARHGAP6,ARHGEF10,ARHGEF12,ARHGEF18,ARHGEF2,ARHGEF3,ARHGEF37,ARHGEF38,ARID2,ARID3A,ARID4B,ARID5B,ARIH1,ARL10,ARL13B,ARL15,ARL2BP,ARL4A,ARL4D,ARL5A,ARL6,ARL6IP6,ARL8B,ARMC1,ARMC9,ARMCX1,ARMCX5-GPRASP2/GPRASP2,ARMT1,ARPC5,ARPC5L,ARPP19,ARRDC3,ARSK,ART3,ART4,AS3MT,ASB11,ASB18,ASB5,ASB6,ASB8,ASCC1,ASF1B,ASIC1,ASNSD1,ASPH,ASPN,ASZ1,ATAD2,ATAT1,ATCAY,ATF1,ATF2,ATF3,ATF5,ATF7,ATF7IP,ATG10,ATG16L1,ATG2B,ATG4B,ATG9A,ATL1,ATL2,ATM,ATOH8,ATP10B,ATP13A3,ATP1B3,ATP2B4,ATP2C1,ATP5F1B,ATP5IF1,ATP5MD,ATP5MG,ATP6AP2,ATP6V0A2,ATP6V0B,ATP6V0D2,ATP6V1D,ATP6V1E2,ATP6V1G3,ATP8A1,ATR,ATRAID,ATRNL1,ATXN1,ATXN1L,ATXN3,ATXN7L1,ATXN7L3,AURKA,AURKB,AURKC,AVEN,AVIL,AWAT1,B2M,B3GALNT1,B3GALNT2,B3GALT2,B3GALT5,B3GALT6,B3GAT2,B3GNT2,B3GNT5,B3GNT7,B4GALNT1,B4GALT4,B4GALT6,B4GAT1,BAALC,BACE1,BACE2,BACH1,BACH2,BAG1,BAG2,BAG4,BAG5,BAG6,BAHD1,BAK1,BAP1,BARX2,BASP1,BAZ2B,BBC3,BBS10,BCAP29,BCAS1,BCAS2,BCAT2,BCL10,BCL2,BCL2L10,BCL2L11,BCL2L12,BCL2L13,BCLAF3,BCR,BDKRB2,BDNF,BDP1,BEND2,BEND3,BEND7,BEST3,BET1L,BEX1,BEX4,BFSP1,BHLHE22,BHLHE40,BHLHE41,BHMT2,BICRA,BICRAL,BID,BIRC2,BLK,BLNK,BLOC1S5,BLOC1S6,BLZF1,BMP2,BMP2K,BMP3,BMP5,BMP6,BMP8B,BMPR1A,BMPR1B,BMT2,BNC1,BNC2,BNIP3,BOD1L1,BOLL,BPIFA1,BRD3,BRD9,BRI3BP,BRINP2,BRMS1L,BRPF3,BSDC1,BSN,BTBD1,BTBD3,BTF3L4,BTG1,BTG4,BTLA,BTRC,BUB3,BUD13,BVES,BZW1,C10orf105,C11orf54,C11orf88,C12orf4,C12orf54,C12orf60,C12orf76,C14orf28,C14orf39,C16orf70,C16orf72,C16orf74,C18orf21,C18orf54,C18orf63,C19orf25,C19orf44,C19orf53,C1D,C1orf116,C1orf131,C1orf174,C1orf21,C1orf54,C1QL3,C1QTNF3,C1QTNF7,C20orf194,C20orf96,C21orf91,C22orf15,C22orf39,C2orf15,C2orf88,C3orf33,C4A/C4B,C4orf46,C5orf22,C5orf24,C6orf118,C6orf223,C8B,C8orf37,C8orf86,C9orf135,C9orf24,C9orf40,C9orf47,CA1,CA3,CABLES1,CACFD1,CACNA1C,CACNA1E,CACNA2D1,CACNA2D2,CACNB1,CACNB2,CACNB4,CACNG8,CACUL1,CADM2,CADM4,CALB1,CALCB,CALCR,CALD1,CALHM4,CALU,CAMK1,CAMK2N1,CAMK4,CAMKK2,CAMSAP2,CANX,CAP2,CAPN5,CAPRIN1,CARD16,CASD1,CASP2,CASP5,CASP9,CATSPER2,CATSPERG,CAV1,CAV3,CAVIN2,CAVIN4,CBARP,CBFA2T3,CBL,CBLL1,CBLL2,CBLN2,CBLN3,CBLN4,CBR4,CBX2,CBX6,CC2D2A,CC2D2B,CCDC102B,CCDC103,CCDC117,CCDC121,CCDC126,CCDC137,CCDC144A,CCDC144NL,CCDC160,CCDC172,CCDC18,CCDC180,CCDC181,CCDC191,CCDC198,CCDC34,CCDC38,CCDC47,CCDC6,CCDC62,CCDC73,CCDC80,CCDC82,CCDC85A,CCDC85C,CCDC88A,CCDC88C,CCDC91,CCDC92,CCK,CCL22,CCL28,CCL3,CCL7,CCN2,CCN3,CCN4,CCN6,CCNA1,CCNB1,CCNC,CCND2,CCND3,CCNE2,CCNG1,CCNG2,CCNH,CCNI,CCNJ,CCNL2,CCNP,CCNT1,CCNT2,CCNY,CCNYL1,CCP110,CCR8,CCR9,CCSAP,CCSER1,CCT4,CCT8L2,CD160,CD1A,CD1D,CD200,CD226,CD274,CD28,CD2AP,CD300A,CD300E,CD300LD,CD3G,CD46,CD47,CD52,CD69,CD70,CD80,CD96,CD99L2,CDADC1,CDC14A,CDC25B,CDC37,CDC40,CDC42BPA,CDC42BPG,CDC42EP3,CDC42SE1,CDC5L,CDCA2,CDCA8,CDH11,CDH19,CDH20,CDH7,CDHR3,CDIP1,CDK13,CDK14,CDK17,CDK18,CDK2,CDK20,CDK3,CDK5R1,CDK5R2,CDK5RAP3,CDK6,CDK8,CDKN1B,CDKN2C,CDKN3,CDNF,CDO1,CDR1,CDRT1,CDRT15,CDX4,CEACAM6,CEACAM7,CEACAM8,CEBPA,CELF1,CELF2,CELF6,CELSR2,CENPA,CENPP,CENPQ,CENPS/CENPS-CORT,CENPX,CEP120,CEP128,CEP135,CEP170B,CEP19,CEP20,CEP250,CEP41,CEP43,CEP44,CEP57,CEP72,CEP83,CEP97,CERS2,CERS3,CERS6,CFAP20DC,CFAP43,CFAP47,CFAP97,CFDP1,CFHR1,CFL1,CFL2,CHAC2,CHAF1B,CHAMP1,CHD2,CHD7,CHIC1,CHL1,CHMP2B,CHMP4A,CHMP7,CHORDC1,CHPF2,CHPT1,CHRAC1,CHRDL1,CHRM5,CHRNA6,CHRNA9,CHST1,CHST11,CHST6,CHST9,CIAO1,CIAPIN1,CIART,CISD1,CITED2,CKAP4,CKLF,CKS2,CLASP1,CLCN3,CLCN5,CLDN16,CLDN20,CLEC10A,CLEC1B,CLEC4G,CLHC1,CLIC4,CLIC5,CLINT1,CLLU1-AS1,CLN5,CLOCK,CLP1,CLPTM1L,CLU,CLVS1,CLVS2,CMPK2,CNBD2,CNDP2,CNKSR1,CNKSR3,CNMD,CNN3,CNNM3,CNOT6,CNOT6L,CNOT7,CNOT8,CNOT9,CNPY1,CNPY3,CNR1,CNR2,CNST,CNTD1,CNTFR,CNTN1,CNTN4,CNTN6,COBL,COG2,COG3,COG8,COL13A1,COL21A1,COL25A1,COL4A2,COL4A4,COL4A6,COL9A1,COLEC12,COMMD2,COMMD3,COMMD7,COPRS,COPS5,COPS8,COQ10B,COQ9,CORO1C,COTL1,COX17,COX19,COX20,COX4I1,COX7B,COX8C,CPEB1,CPEB4,CPLX3,CPM,CPNE3,CPQ,CPSF7,CRCP,CREB1,CREB3L2,CREBRF,CREG1,CREG2,CRH,CRHR2,CRIP2,CRIP3,CRIPT,CRISP3,CRISPLD1,CRK,CRKL,CRLF3,CRMP1,CRTAP,CRY1,CRYBG3,CSF3,CSK,CSMD1,CSN1S1,CSN2,CSNK1G1,CSRNP1,CSRNP3,CSRP3,CST4,CST9,CST9L,CSTA,CSTF2T,CT47B1,CT55,CTAGE1,CTBP2,CTDSP1,CTDSP2,CTDSPL,CTDSPL2,CTNNA1,CTNNA2,CTNNB1,CTNND1,CTNND2,CTSB,CTSC,CTSD,CTSV,CTTN,CUEDC2,CUL5,CUTC,CUZD1,CWH43,CX3CL1,CXADR,CXCL1,CXCL11,CXCL2,CXCL9,CXorf56,CYB561,CYB5D1,CYBRD1,CYCS,CYLC2,CYP1B1,CYP2C19,CYP2C9,CYP2D6,CYP3A5,CYP51A1,CYRIB,CYTH3,CYYR1,DAAM1,DAB1,DAB2,DAB2IP,DACT1,DAGLA,DAOA,DAP,DAP3,DAPK1,DARS2,DAW1,DAZAP1,DBI,DCAF11,DCAF12,DCAF12L1,DCAF4,DCAF4L2,DCAF7,DCBLD1,DCBLD2,DCHS1,DCP2,DCTN4,DCTN5,DCTN6,DCUN1D1,DCUN1D3,DCUN1D4,DCX,DDAH1,DDC,DDHD2,DDI1,DDIAS,DDIT3,DDX10,DDX11,DDX19B,DDX20,DDX21,DDX24,DDX39B,DDX4,DDX43,DDX5,DDX53,DDX55,DDX58,DDX60L,DEK,DENND10,DENND11,DENND2C,DENND4C,DENND6A,DEPDC1,DEPDC4,DEPDC5,DERL2,DESI2,DEUP1,DEXI,DFFA,DGCR2,DGKA,DGKG,DGKH,DGKQ,DHCR24,DHFR,DHRS12,DHRSX,DHX33,DHX9,DIAPH2,DICER1,DIO1,DIO3,DIP2A,DIPK2A,DIRAS2,DIS3,DIXDC1,DKK1,DKK2,DLAT,DLC1,DLGAP2,DLK2,DLX3,DLX5,DMKN,DMP1,DMPK,DMRTB1,DMWD,DNA2,DNAAF6,DNAJA1,DNAJA2,DNAJB4,DNAJB5,DNAJB6,DNAJB8,DNAJB9,DNAJC13,DNAJC21,DNAJC24,DNAJC25,DNAJC25-GNG10,DNAJC28,DNAJC3,DNAJC5,DNMT3B,DOCK1,DOCK4,DOCK9,DOK4,DOK5,DPF3,DPH6,DPP8,DPY19L3,DPY30,DPYD,DQX1,DRICH1,DSCAM,DSE,DSG2,DSG4,DST,DSTN,DSTYK,DTD1,DTHD1,DTL,DTNA,DTNBP1,DTWD2,DTX3L,DTX4,DUSP1,DUSP10,DUSP13,DUSP22,DUSP26,DUSP3,DYNC1I1,DYNLL2,DYNLT3,DZIP1,E2F3,E2F4,E2F5,E2F7,EAF1,EBF1,EBF3,ECHDC1,ECHDC2,ECPAS,ECT2,EDAR,EDARADD,EDDM3A,EDEM1,EDNRA,EDNRB,EEA1,EED,EEF2,EEFSEC,EFCC1,EFEMP1,EFHD2,EFNA1,EFNA4,EFNA5,EFNB2,EGFL6,EGFR,EGLN1,EGLN3,EGR3,EHHADH,EI24,EID2B,EIF1AX,EIF1B,EIF2B4,EIF2S1,EIF3A,EIF3J,EIF4E2,EIF4EBP2,EIF4EBP3,EIF4ENIF1,EIF5,EIF5A,ELAPOR1,ELAPOR2,ELAVL2,ELAVL4,ELF2,ELK3,ELL,ELL2,ELMO1,ELMO2,ELMOD2,ELOC,ELP6,EMB,EMC1,EML6,EMP2,ENAH,ENO3,ENO4,ENOPH1,ENPP3,ENPP5,ENSA,ENTPD4,ENTPD5,ENTPD7,EOMES,EPAS1,EPB41L2,EPB41L3,EPB42,EPDR1,EPGN,EPHA2,EPHA3,EPHA4,EPHA7,EPHX1,EPHX3,EPHX4,EPM2A,EPS15L1,EPS8,EPSTI1,EPYC,ERAP2,ERBB3,ERBIN,ERC2,ERG,ERI1,ERI2,ERICH1,ERICH5,ERLIN1,ERLIN2,ERN1,ERP29,ERRFI1,ESM1,ESPL1,ESR2,ESYT1,ETF1,ETS1,ETV3,EVA1A,EVI5,EVI5L,EVX2,EXO1,EXOC3L4,EXOC4,EXOC5,EXOC7,EXOC8,EXOG,EXOSC10,EXOSC2,EXOSC6,EXT1,EXTL3,EYA1,EZR,F11,F13A1,F2RL1,F2RL2,FABP1,FABP2,FAIM,FAM102B,FAM107A,FAM110B,FAM110C,FAM111A,FAM111B,FAM114A2,FAM118A,FAM118B,FAM120AOS,FAM124A,FAM133A,FAM135A,FAM160B1,FAM161A,FAM167A,FAM168B,FAM169A,FAM170A,FAM171A1,FAM180A,FAM184B,FAM199X,FAM20B,FAM210A,FAM214B,FAM216A,FAM217B,FAM218A,FAM219A,FAM220A,FAM222B,FAM228A,FAM234B,FAM24B,FAM32A,FAM43A,FAM53C,FAM78A,FAM81A,FAM83B,FAM83F,FAM89A,FAM8A1,FAM91A1,FAM98B,FAM9A,FAM9B,FAP,FARSB,FASTK,FASTKD3,FAT1,FBXL16,FBXL17,FBXL2,FBXL20,FBXO16,FBXO30,FBXO31,FBXO33,FBXO40,FBXW11,FBXW2,FBXW7,FCGRT,FCHO2,FCMR,FCN3,FCRLA,FCRLB,FDXACB1,FEM1B,FEM1C,FER,FEV,FEZ2,FGA,FGD2,FGF10,FGF13,FGF14,FGF20,FGF4,FGF7,FGF9,FGFR1OP2,FGGY,FHDC1,FHIT,FHL1,FHOD1,FICD,FIGNL1,FITM2,FKBP14,FKBP1A,FKBP1C,FKBP5,FKBP6,FLI1,FLII,FLOT1,FLRT3,FMO1,FMO2,FMO3,FMR1,FN1,FNBP1,FNBP1L,FNBP4,FNDC9,FNTA,FOLH1,FOXA1,FOXA2,FOXC1,FOXC2,FOXD1,FOXD4,FOXD4L1,FOXD4L3/FOXD4L6,FOXD4L4/FOXD4L5,FOXF1,FOXF2,FOXG1,FOXJ3,FOXK2,FOXN2,FOXO1,FOXO3,FOXO4,FOXP1,FOXP2,FOXP3,FOXQ1,FPR3,FRMD3,FRMD4A,FRMD4B,FRMD6,FRMPD4,FRRS1,FRRS1L,FRS2,FSCN1,FSHB,FSIP1,FST,FSTL1,FUBP1,FUBP3,FUS,FUT11,FUT2,FXR1,FXYD5,FYB1,FYN,FYTTD1,FZD1,FZD3,FZD4,FZD6,G6PC,GAB1,GAB2,GABBR1,GABPB1,GABPB2,GABRA2,GABRA3,GABRA5,GABRA6,GABRB1,GABRB2,GABRE,GABRP,GABRR1,GAD2,GAL,GAL3ST1,GALC,GALNT2,GALNTL6,GALP,GAP43,GAPT,GARNL3,GARRE1,GART,GAS2L3,GASK1B,GATA4,GATA6,GATC,GBA2,GBE1,GBP5,GBP6,GCFC2,GCLM,GCNT1,GCSAML,GDAP1,GDI1,GDNF,GDPD5,GEM,GEMIN2,GEMIN8,GFOD1,GFRAL,GGA2,GHRHR,GID8,GIMAP1,GINM1,GINS4,GIPC2,GIT2,GJA3,GJB2,GJB6,GJC1,GJD2,GK,GK5,GKN2,GLB1,GLB1L,GLE1,GLI3,GLIS2,GLRA3,GLS,GLT8D1,GLYATL1,GLYATL2,GMCL1,GMPS,GNA11,GNA13,GNA14,GNAI1,GNAI3,GNAQ,GNB3,GNE,GNG12,GNG2,GNG4,GNGT1,GNL3,GNPDA1,GNPNAT1,GNPTG,GNS,GOLGA6A (includes others),GOLGA7,GOLGA8A/GOLGA8B,GOLGA8F,GOLGA8K (includes others),GOLM2,GOLPH3,GOLT1B,GOPC,GOSR1,GP2,GPALPP1,GPAM,GPC1,GPC2,GPC3,GPCPD1,GPD1L,GPHA2,GPHN,GPM6A,GPM6B,GPNMB,GPR12,GPR135,GPR137C,GPR146,GPR158,GPR160,GPR180,GPR183,GPR22,GPR27,GPR3,GPR34,GPR6,GPR85,GPRC5C,GPRIN2,GPRIN3,GPSM1,GPX6,GPX8,GRAMD1B,GRAMD2A,GRAMD2B,GRAP2,GRB10,GRB2,GREM1,GRHL2,GRIA1,GRIA4,GRID2,GRIK2,GRIK3,GRIK4,GRIN2B,GRIP1,GRK4,GRM1,GRM5,GRM7,GSE1,GSG1,GSN,GSPT1,GSTA4,GSTCD,GSTM2,GSTM4,GSTT2/GSTT2B,GSX2,GTF2A1L,GTF2B,GTF2E1,GTF2H3,GTF3C3,GTPBP1,GTPBP2,GTPBP4,GUCY1A1,GXYLT1,GYPA,GZMK,H3-3A/H3-3B,H3C3,HAAO,HAND2,HARS2,HAS2,HAUS2,HBEGF,HBP1,HBS1L,HCAR1,HCAR2,HCK,HCN1,HCN3,HDAC7,HDC,HDDC2,HDGFL1,HDGFL3,HDHD2,HEATR5A,HECA,HECTD1,HECTD2,HECW2,HELLS,HENMT1,HES1,HES2,HEXB,HEXIM1,HEYL,HGF,HIBCH,HIF1AN,HIKESHI,HIPK3,HKDC1,HLA-DMB,HLA-DOB,HLA-DRB5,HLF,HMBOX1,HMG20A,HMG20B,HMGA2,HMGB1,HMGB3,HMGCLL1,HMGCS1,HMGXB4,HNRNPD,HNRNPF,HNRNPH1,HNRNPR,HNRNPU,HOMER1,HOMER2,HOOK1,HOOK3,HOPX,HOXA1,HOXA10,HOXA11,HOXA5,HOXA9,HOXB5,HOXC13,HOXC9,HOXD10,HOXD13,HPCAL1,HPDL,HPF1,HPRT1,HPS3,HPS5,HRK,HROB,HS2ST1,HS3ST1,HS3ST3A1,HS3ST3B1,HS3ST5,HS6ST2,HSP90AA1,HSPA13,HSPA2,HSPA9,HSPB3,HSPBAP1,HSPH1,HTR1A,HTR1B,HTR1F,HTR2A,HTR2B,HTR2C,HTR4,HTR5A,HTRA4,IAH1,IAPP,ICA1,ICE2,ID4,IDH2,IDNK,IDO2,IER5,IFIT2,IFNA1/IFNA13,IFNA8,IFNW1,IFT43,IFT52,IGDCC3,IGF1R,IGSF1,IGSF10,IGSF11,IGSF5,IGSF6,IKBKB,IKZF2,IL12B,IL15RA,IL17A,IL17B,IL17F,IL17RD,IL18RAP,IL19,IL1A,IL1F10,IL1R2,IL24,IL36G,IL6R,IL6ST,IL7R,ILDR2,ILF2,IMMP2L,IMPA1,IMPACT,IMPG1,INA,ING2,ING3,ING5,INHBA,INHBC,INIP,INPP5A,INSIG1,INSIG2,INSL5,INSM2,INTS13,INTS14,INTS5,INTS6,INTS8,IPCEF1,IPO5,IPO7,IQCJ-SCHIP1,IQCK,IQGAP3,IRAG1,IRAG2,IRAK3,IRF4,IRF6,IRS1,IRS2,IRS4,IRX5,ISL1,ISOC1,ISY1-RAB43,ITFG2,ITGA1,ITGA6,ITGA8,ITGAV,ITGB1,ITGB2,ITGB3BP,ITGB6,ITGB8,ITK,ITM2B,ITPR1,ITPR2,ITPRID2,IVL,IYD,JADE2,JAM3,JAZF1,JHY,JMJD1C,JMJD6,JPT2,JRKL,JUN,KALRN,KANK4,KANSL2,KAT7,KATNA1,KBTBD6,KBTBD8,KCMF1,KCNA2,KCNB1,KCNC2,KCND2,KCND3,KCNE2,KCNE4,KCNG3,KCNH8,KCNIP1,KCNIP4,KCNJ11,KCNJ14,KCNJ15,KCNJ2,KCNJ5,KCNJ6,KCNJ9,KCNK10,KCNK17,KCNK2,KCNMB1,KCNN3,KCNS3,KCNV1,KCTD11,KCTD12,KCTD15,KCTD16,KCTD2,KCTD20,KCTD21,KCTD3,KCTD6,KCTD8,KCTD9,KDELR1,KDM3A,KDM5A,KDM5D,KDM7A,KDR,KEAP1,KHDC3L,KHDC4,KHDRBS1,KHDRBS2,KHDRBS3,KIAA0232,KIAA0408,KIAA0513,KIAA0895,KIAA1210,KIAA1217,KIAA1671,KIAA2013,KIDINS220,KIF13A,KIF14,KIF17,KIF20B,KIF23,KIF2A,KIF5A,KIF5B,KIF5C,KITLG,KLF10,KLF12,KLF13,KLF15,KLF3,KLF4,KLF5,KLF6,KLF7,KLHDC10,KLHDC2,KLHDC9,KLHL10,KLHL14,KLHL17,KLHL2,KLHL20,KLHL23/PHOSPHO2-KLHL23,KLHL24,KLHL28,KLHL3,KLHL31,KLHL32,KLHL42,KLHL7,KLHL8,KLHL9,KLK7,KLRC3,KLRD1,KLRF1,KLRG2,KMO,KMT2A,KMT2E,KNOP1,KPNA3,KPNB1,KRAS,KRBA2,KRT74,KRT77,KRTAP24-1,KRTAP4-3,KSR2,KTN1,KYAT3,KYNU,L1CAM,L2HGDH,L3MBTL1,L3MBTL3,LAMC1,LAMP2,LAMTOR3,LANCL1,LAPTM4A,LAPTM5,LARP1B,LAS1L,LASP1,LBH,LBR,LCA5,LCE1C,LCE1F,LCK,LCLAT1,LCMT2,LCOR,LCORL,LCP1,LCP2,LDAH,LDB2,LDHC,LDLRAD4,LEKR1,LEP,LEPR,LFNG,LGI1,LGI2,LGR4,LGSN,LHFPL2,LHFPL6,LHX2,LHX8,LHX9,LIF,LILRA2,LILRA4,LILRA6,LIMCH1,LIMS1,LIN28A,LIN52,LIN7B,LINS1,LIPG,LITAF,LMAN1,LMBR1,LMBRD1,LMLN,LMNA,LMO3,LMO7,LMO7DN,LMOD1,LMTK3,LMX1A,LMX1B,LNX2,LOX,LOXL1,LPAR1,LPAR3,LPAR6,LPGAT1,LPIN1,LPL,LPP,LRCH2,LRCH3,LRIG1,LRIG2,LRP12,LRP1B,LRP2BP,LRP4,LRP6,LRR1,LRRC10,LRRC20,LRRC25,LRRC27,LRRC3,LRRC39,LRRC4,LRRC40,LRRC55,LRRC57,LRRC6,LRRC69,LRRC7,LRRC70,LRRC75A,LRRC8B,LRRTM3,LRTM1,LSM11,LSM14A,LSM4,LSM6,LSMEM1,LSMEM2,LST1,LTB4R2,LUZP1,LUZP2,LVRN,LY6K,LY9,LYG2,LYNX1,LYPD1,LYPD5,LYPLA1,LYPLA2,LYPLAL1,LYRM2,LYST,LYVE1,LZIC,LZTFL1,MAB21L2,MACROD2,MAF,MAFB,MAFF,MAFG,MAGEA4,MAGEB17,MAGEB3,MAGEB4,MAGEC2,MAGED2,MAGEL2,MAGI3,MAGOH,MAK,MAL,MAMDC2,MAN1A1,MAN1A2,MAN1C1,MAN2A1,MAN2B2,MANSC1,MAOA,MAP1LC3A,MAP1LC3B,MAP1LC3C,MAP2K1,MAP2K3,MAP2K4,MAP2K7,MAP3K1,MAP3K19,MAP3K2,MAP3K20,MAP3K21,MAP3K3,MAP3K4,MAP3K5,MAP3K7CL,MAP3K8,MAP4K3,MAP4K4,MAP4K5,MAP7D1,MAPK1,MAPK10,MAPK13,MAPK1IP1L,MAPK4,MAPK6,MAPK7,MAPK8,MAPK8IP1,MAPK9,MAPKAPK2,MAPKAPK5,MAPRE1,MARCKS,MARK1,MARVELD2,MARVELD3,MATN3,MBD1,MBD4,MBIP,MBLAC2,MBNL1,MBNL2,MBNL3,MBOAT2,MBP,MBTPS2,MCEMP1,MCF2L2,MCFD2,MCM4,MCM9,MCPH1,MCTP1,MCTS1,MDM1,MDM4,ME2,MEAF6,MECOM,MED1,MED14,MED21,MED23,MEF2C,MEIS2,MEIS3,MEMO1,MEOX1,MEOX2,MESP2,MET,METTL14,METTL4,METTL9,MEX3B,MEX3C,MFAP3,MFAP3L,MFAP5,MFSD11,MFSD14A,MFSD5,MFSD6L,MFSD9,MGARP,MGAT2,MGAT3,MGAT5,MGLL,MGME1,MGST1,MGST2,MIA2,MIB1,MICALL2,MICB,MICU1,MICU3,MIEF1,MIEF2,MIER1,MIER2,MIGA1,MINAR1,MINDY3,MIPOL1,MISP,MITF,MIXL1,MKRN1,MKX,MLANA,MLX,MMD,MMD2,MMP16,MMP19,MMP9,MN1,MNX1,MOB1B,MOB3B,MOB4,MOBP,MOCS2,MOG,MOK,MON2,MORC1,MORF4L2,MOSPD1,MPDZ,MPEG1,MPO,MPP1,MPP4,MPV17L,MPZL1,MPZL2,MPZL3,MRAP2,MRC2,MRFAP1L1,MRGBP,MRM2,MROH2A,MRPL19,MRPL35,MRPL42,MRPL44,MRPS28,MRTFB,MS4A14,MSANTD3-TMEFF1,MSANTD4,MSH4,MSL2,MSN,MSTN,MSTO1,MT1E,MT1G,MT1H,MT2A,MT3,MTA1,MTARC2,MTCH1,MTCH2,MTCP1,MTERF2,MTERF3,MTFR1,MTHFS,MTM1,MTMR1,MTMR3,MTMR6,MTOR,MTRF1L,MTRR,MTSS1,MUC1,MUC15,MXD3,MXD4,MYADM,MYB,MYBL1,MYBPC2,MYCT1,MYF6,MYH10,MYL12A,MYLK,MYLK4,MYO16,MYO1C,MYO1D,MYO5B,MYOCD,MYOG,MYOM3,MYRIP,MYT1L,N4BP2L1,NAA30,NAA40,NAA50,NAALAD2,NAB1,NABP1,NADK2,NAF1,NAGPA,NAMPT,NANOS1,NANOS3,NAP1L2,NAP1L4,NAP1L5,NARS2,NAT1,NAT10,NAT8L,NAV3,NAXD,NBEAL1,NBPF1 (includes others),NBR1,NCALD,NCAM2,NCAN,NCAPD2,NCAPH2,NCF2,NCK2,NCKAP1,NCL,NCOA2,NCS1,NDFIP1,NDFIP2,NDN,NDNF,NDRG1,NDRG3,NDST1,NDST3,NDST4,NDUFA12,NDUFA4L2,NDUFB3,NDUFB4,NDUFB5,NDUFS2,NEB,NECAP1,NECTIN3,NEDD1,NEGR1,NEIL3,NEK4,NEK7,NEK9,NELL1,NET1,NETO2,NEU1,NEURL1B,NEUROD1,NEUROD4,NEXMIF,NFIA,NFIB,NFKB1,NFKBIZ,NFYA,NGB,NGDN,NGRN,NHLH2,NHLRC2,NHLRC3,NHP2,NIP7,NIPA1,NIPAL1,NIPAL3,NIPAL4,NIPSNAP3B,NKAIN3,NKAPD1,NKIRAS2,NKRF,NKX2-2,NLGN2,NLGN4X,NLRP10,NLRP11,NME1,NME1-NME2,NME2,NME8,NMNAT2,NMRK1,NNAT,NOC3L,NOG,NOL9,NOMO1 (includes others),NOS1AP,NOVA1,NOVA2,NOX4,NPAS3,NPEPPS,NPFFR2,NPR3,NPTX1,NPTX2,NPY1R,NPY2R,NPY5R,NR2F2,NR3C1,NR4A1,NR4A2,NR4A3,NR5A2,NR6A1,NRAS,NRBF2,NRBP1,NRCAM,NREP,NRG1,NRG3,NRIP2,NRIP3,NRN1,NRP1,NRSN1,NRXN1,NSG2,NSL1,NSMCE3,NSUN6,NT5C1B,NT5C1B-RDH14,NT5DC3,NTF3,NTN4,NTNG1,NUAK1,NUDCD1,NUDCD2,NUDT11,NUDT13,NUDT21,NUDT3,NUDT4,NUDT9,NUMB,NUP188,NUP35,NUP43,NUP50,NUP62CL,NUP98,NUPR1,NUS1,NWD1,NXNL2,NXPH1,NXPH2,NYAP1,NYAP2,NYNRIN,OAS1,OCIAD1,OCLN,OCRL,OCSTAMP,ODF2,OGDH,OGFOD1,OGG1,OLA1,OLIG3,OLR1,ONECUT2,OOSP2,OPA3,OPALIN,OPHN1,OPN1LW,OR10A3,OR10A6,OR10W1,OR2AE1,OR2C3,OR2F1,OR2L13,OR4K2,OR51E1,OR51E2,OR52K1,OR56A3,OR56B4,OR5B12,OR5L1,ORC5,ORMDL1,ORMDL3,OSBPL10,OSBPL11,OSBPL2,OSGIN2,OSTM1,OSTN,OTOGL,OTOP2,OTOP3,OTUB1,OTUD4,OTULINL,OTX2,OVOL1,OXGR1,OXSR1,P2RY1,P2RY12,P4HA2,PABPC4,PAFAH1B1,PAFAH1B2,PAG1,PAIP1,PAIP2,PAK1,PAK1IP1,PAK2,PALLD,PAM,PAMR1,PAN2,PAN3,PANK3,PAOX,PAPOLA,PAQR3,PAQR4,PAQR8,PAQR9,PARM1,PARN,PARP11,PARP15,PARP2,PATJ,PAX5,PAX6,PBLD,PBX2,PBX3,PC,PCARE,PCBP3,PCCA,PCDH10,PCDH11Y,PCDH17,PCDH18,PCDH8,PCDHB10,PCDHB4,PCDHB6,PCED1A,PCGF5,PCGF6,PCK1,PCK2,PCLAF,PCMT1,PCMTD1,PCNP,PCNX1,PCNX4,PCOLCE2,PCP4,PCSK2,PCYOX1,PCYOX1L,PCYT1A,PCYT1B,PDCD4,PDCD6,PDE10A,PDE1A,PDE4D,PDE6C,PDE7A,PDE7B,PDE8B,PDGFD,PDGFRA,PDGFRL,PDHA1,PDIK1L,PDK1,PDLIM1,PDLIM7,PDPN,PDZD4,PDZD7,PDZD8,PDZRN4,PEA15,PEBP1,PECR,PEG10,PEG3,PELI1,PENK,PER2,PERP,PEX10,PEX14,PEX19,PEX5,PEX6,PEX7,PFDN4,PFDN6,PFKFB3,PFKM,PFN1,PFN2,PGA5 (includes others),PGAP4,PGBD4,PGGT1B,PGR,PGRMC2,PHACTR2,PHACTR3,PHACTR4,PHB,PHB2,PHETA2,PHF10,PHF13,PHF20L1,PHF21A,PHF21B,PHF3,PHF6,PHIP,PHKB,PHLDB2,PHTF2,PHYHIPL,PI15,PI4K2B,PI4KB,PIGA,PIGB,PIGM,PIGX,PIK3AP1,PIK3C2A,PIK3CA,PIK3R1,PIM2,PIMREG,PIN1,PIN4,PIP,PIP4K2A,PIP5K1A,PIP5K1B,PITHD1,PITPNB,PITX2,PKD2,PKD2L2,PKP1,PKP2,PLA2G2D,PLA2R1,PLAG1,PLAGL1,PLAU,PLBD1,PLCE1,PLCG1,PLCL1,PLCXD2,PLCXD3,PLD1,PLD5,PLD6,PLEK,PLEK2,PLEKHA3,PLEKHA5,PLEKHA7,PLEKHA8,PLEKHB2,PLEKHG3,PLEKHG5,PLEKHH2,PLIN2,PLPP3,PLPP6,PLPPR1,PLPPR2,PLPPR4,PLS3,PLSCR2,PLSCR4,PMAIP1,PMCH,PMEPA1,PMM1,PMP2,PMP22,PNKD,PNMA2,PNMA5,PNPLA1,PNPO,PNPT1,POC1B,POFUT1,POGK,POLD3,POLE3,POLM,POLR1C,POLR2C,POLR2D,POLR3F,POLR3G,POMGNT1,PON1,POPDC3,POSTN,POU3F3,POU6F2,PPEF1,PPFIA1,PPHLN1,PPIH,PPIL1,PPM1A,PPM1E,PPM1F,PPM1L,PPP1R12C,PPP1R13B,PPP1R13L,PPP1R14B,PPP1R14C,PPP1R16B,PPP1R17,PPP1R18,PPP1R1C,PPP1R2,PPP1R3D,PPP1R8,PPP1R9B,PPP2CA,PPP2CB,PPP2R2A,PPP2R5C,PPP3CA,PPP3R1,PPP3R2,PPP4R2,PPP4R3A,PPP6R3,PPT1,PPT2,PPTC7,PPWD1,PRAF2,PRB4,PRDM14,PRDM16,PRDX2,PRELID3B,PREPL,PRIMA1,PRKAA1,PRKAB1,PRKAB2,PRKACB,PRKACG,PRKAR1A,PRKAR2B,PRKCB,PRKCE,PRKCI,PRKD1,PRKRA,PRKX,PRLHR,PRND,PROK2,PROS1,PRPF3,PRPF38A,PRPS2,PRPSAP1,PRR15,PRR3,PRR4,PRRC1,PRRG1,PRRG3,PRRG4,PRRT3,PRRX1,PRUNE2,PSAT1,PSEN2,PSG9,PSIP1,PSKH1,PSMG2,PSPH,PSTPIP2,PTAFR,PTAR1,PTBP3,PTDSS1,PTEN,PTER,PTGDR,PTGER2,PTGER3,PTGFR,PTGR2,PTH,PTH2R,PTHLH,PTP4A1,PTPMT1,PTPN12,PTPN13,PTPN21,PTPN22,PTPN4,PTPN9,PTPRD,PTPRF,PTPRG,PTPRM,PTPRZ1,PTS,PTX4,PUM2,PURA,PUS7L,PWWP2A,PXYLP1,PYCR1,PYROXD1,QDPR,QKI,QSER1,QTRT1,RAB11B,RAB11FIP2,RAB11FIP5,RAB12,RAB15,RAB17,RAB18,RAB1A,RAB21,RAB22A,RAB23,RAB27A,RAB27B,RAB2A,RAB30,RAB32,RAB33B,RAB34,RAB35,RAB37,RAB38,RAB3IP,RAB40A,RAB40AL,RAB43,RAB5A,RAB5C,RAB5IF,RAB6B,RAB8A,RAB8B,RAB9B,RABEP1,RABGAP1L,RAC1,RAD1,RAD17,RAD23B,RAD51C,RAD54B,RAD9B,RAET1L,RAG1,RALA,RALB,RALGDS,RALGPS1,RALGPS2,RALY,RANBP10,RANBP6,RANBP9,RAP1B,RAP2B,RAP2C,RAPGEF2,RAPGEF4,RAPGEF5,RARB,RARG,RASA1,RASA2,RASAL1,RASGEF1B,RASL10A,RASSF1,RASSF3,RASSF8,RAVER2,RBBP4,RBBP5,RBBP9,RBFOX2,RBFOX3,RBM12B,RBM14,RBM15B,RBM20,RBM33,RBM41,RBM44,RBM46,RBM48,RBM5,RBM7,RBMS1,RBMXL2,RBPJ,RBPMS,RBPMS2,RCAN1,RCAN3,RCC2,RCHY1,RCN2,RCSD1,RD3,RDH10,RDH11,REC114,RECK,REEP1,REEP5,RELCH,RELN,RERE,RERGL,RETREG1,RETREG3,REV1,REXO5,RFC3,RFC5,RFPL4B,RFTN1,RFTN2,RFX7,RFXAP,RGPD4 (includes others),RGS1,RGS14,RGS16,RGS2,RHBDD1,RHCG,RHEB,RHOA,RHOBTB1,RHOBTB3,RHOJ,RHOQ,RHOT1,RHPN2,RIC1,RIC3,RICTOR,RIMBP2,RIMS4,RIOK3,RIT1,RITA1,RLBP1,RLIM,RMND5A,RMND5B,RND3,RNF11,RNF113B,RNF13,RNF130,RNF138,RNF144A,RNF144B,RNF145,RNF146,RNF152,RNF168,RNF169,RNF182,RNF183,RNF185,RNF2,RNF20,RNF212,RNF217,RNF220,RNF222,RNF4,RNF7,RNGTT,RNLS,RNMT,ROBO2,ROBO4,ROCK1,ROCK2,ROPN1,ROPN1B,RORA,RORC,RP9,RPAP3,RPE,RPEL1,RPL15,RPL23,RPL31,RPL35,RPL37,RPL7L1,RPRD1A,RPRD1B,RPS15A,RPS20,RPS6KA3,RPS6KA6,RPS6KB1,RPS6KB2,RPUSD4,RRAGC,RRM2,RS1,RSAD2,RSL24D1,RSPH10B/RSPH10B2,RSPH4A,RSPO1,RSPO2,RSPRY1,RTL3,RTL6,RTN4,RTRAF,RUFY1,RUNDC3B,RUNX2,RUSC2,RUVBL1,RWDD2A,RWDD4,RYBP,RYK,RYR3,S100PBP,S1PR1,SACS,SALL4,SAMD12,SAMD13,SAMD3,SAMD4A,SAMD5,SAMSN1,SAPCD2,SARAF,SATB2,SBDS,SC5D,SCAF11,SCAMP1,SCARA3,SCARB1,SCD,SCD5,SCHIP1,SCLY,SCML4,SCN11A,SCN2A,SCN2B,SCOC,SCP2,SCRG1,SCRT2,SCUBE3,SCYL3,SDC2,SDC4,SDHAF3,SDHC,SDHD,SDR16C5,SDR39U1,SDR42E1,SEC11A,SEC14L2,SEC14L3,SEC22A,SEC22C,SEC23A,SEC24D,SEC31B,SEC61B,SEC62,SECISBP2L,SEL1L,SELE,SELENOI,SELENOP,SEM1,SEMA3C,SEMA3E,SEMA3F,SEMA6D,SENP6,SENP7,SEPHS1,SEPHS2,SEPTIN9,SERINC1,SERINC3,SERINC5,SERP1,SERPINA11,SERPINA5,SERPINB11,SERPINB13,SERPINB2,SERPIND1,SERPINI1,SERTAD4,SERTM1,SESN1,SETD3,SETD7,SEZ6L,SF1,SFPQ,SFRP4,SFT2D3,SFTPA1,SGCE,SGIP1,SGK1,SGMS1,SGMS2,SGPP1,SH2D1A,SH2D1B,SH3BP5,SH3D19,SH3GLB2,SH3KBP1,SH3PXD2B,SH3RF2,SHC1,SHC4,SHE,SHISAL1,SHLD1,SHOC2,SHPRH,SIAH1,SIAH3,SIDT2,SIK1/SIK1B,SIK3,SILC1,SIM1,SIN3A,SIN3B,SINHCAF,SIRPA,SIRPG,SIRT1,SIX1,SIX3,SKA2,SKAP2,SKIL,SKP1,SLA2,SLAIN1,SLC10A3,SLC10A4,SLC10A7,SLC12A5,SLC14A1,SLC15A4,SLC15A5,SLC16A13,SLC16A14,SLC16A2,SLC16A9,SLC17A3,SLC17A6,SLC18A2,SLC18A3,SLC19A2,SLC1A1,SLC1A2,SLC1A7,SLC20A1,SLC22A16,SLC22A5,SLC24A4,SLC25A1,SLC25A15,SLC25A16,SLC25A19,SLC25A21,SLC25A25,SLC25A26,SLC25A27,SLC25A3,SLC25A36,SLC25A40,SLC25A42,SLC25A46,SLC25A51,SLC25A52,SLC26A4,SLC26A9,SLC27A1,SLC28A3,SLC29A3,SLC2A11,SLC2A13,SLC2A14,SLC2A3,SLC2A8,SLC30A1,SLC30A3,SLC30A5,SLC30A6,SLC30A7,SLC30A8,SLC30A9,SLC33A1,SLC35A1,SLC35A2,SLC35A5,SLC35B2,SLC35B4,SLC35C1,SLC35D1,SLC35E3,SLC35E4,SLC35F1,SLC35F4,SLC35F5,SLC35G1,SLC36A2,SLC38A2,SLC38A4,SLC39A1,SLC39A14,SLC39A2,SLC39A8,SLC43A1,SLC44A1,SLC44A5,SLC46A1,SLC49A4,SLC4A1,SLC4A10,SLC50A1,SLC5A3,SLC5A6,SLC6A1,SLC6A11,SLC6A13,SLC6A14,SLC6A19,SLC6A5,SLC6A6,SLC6A9,SLC7A14,SLC7A2,SLC7A6OS,SLC7A8,SLC9A2,SLC9A8,SLCO1C1,SLCO3A1,SLCO4A1,SLF2,SLFN12,SLFNL1,SLIT2,SLIT3,SLITRK1,SLITRK2,SLITRK3,SLITRK4,SLK,SLTM,SMAD1,SMAD4,SMAD5,SMAD7,SMAP1,SMARCA2,SMARCAD1,SMC2,SMCO3,SMCO4,SMCR8,SMG8,SMIM11A,SMIM14,SMIM15,SMIM8,SMKR1,SMPD3,SMPX,SNAI2,SNAP23,SNAP25,SNAPC1,SNAPIN,SNRNP27,SNRPB2,SNTG1,SNTN,SNX1,SNX10,SNX17,SNX18,SNX22,SNX24,SNX25,SNX29,SNX3,SNX30,SNX4,SNX5,SNX7,SOAT1,SOBP,SOCS2,SOCS5,SOCS6,SOD1,SOGA3,SORT1,SOWAHA,SOX1,SOX10,SOX11,SOX17,SOX2,SP3,SP4,SPA17,SPAG1,SPAG17,SPAG9,SPART,SPAST,SPATS1,SPATS2L,SPCS1,SPCS2,SPDL1,SPEF1,SPEF2,SPEN,SPESP1,SPG21,SPIDR,SPIN1,SPIN2A/SPIN2B,SPIN3,SPIN4,SPIRE1,SPOPL,SPPL3,SPRED1,SPRED2,SPRR2G,SPRTN,SPRY2,SPRY3,SPRY4,SPRYD3,SPSB1,SPTA1,SPTSSA,SPTSSB,SPX,SRBD1,SRC,SRD5A1,SREK1,SREK1IP1,SRGAP3,SRM,SRP14,SRP19,SRP72,SRPRB,SRSF1,SRSF10,SRSF11,SRSF2,SRSF6,SRSF7,SSB,SSBP1,SSC4D,SSPN,SSR2,SSR3,SSRP1,SSU72,SSX1,SSX3,SSX4/SSX4B,SSX5,SSX7,ST13,ST20-MTHFS,ST3GAL3,ST3GAL5,ST3GAL6,ST6GAL2,ST6GALNAC3,ST7,ST8SIA1,ST8SIA3,STAC2,STAG1,STAG2,STAM2,STARD13,STARD6,STARD7,STAT4,STAT5A,STAT5B,STC1,STC2,STEAP2,STIMATE,STK17A,STK17B,STK19,STK33,STK35,STK38,STK38L,STMN1,STOM,STOML1,STON1-GTF2A1L,STOX2,STRADB,STRN,STUM,STX10,STX12,STX16,STX17,STX18,STX1B,STX2,STX5,SUB1,SUCLA2,SUCLG1,SUCNR1,SUCO,SUGT1,SULF1,SULF2,SULT1C2,SULT1C4,SULT6B1,SUMO1,SUPT16H,SUPT20H,SURF4,SUSD5,SUSD6,SUV39H2,SV2C,SYBU,SYCN,SYDE1,SYN3,SYNC,SYNCRIP,SYNDIG1,SYNE2,SYNGR2,SYNJ2,SYPL1,SYPL2,SYS1,SYT10,SYT16,SYT17,SYT4,SYT6,TAB2,TAB3,TAC1,TADA1,TADA3,TAF12,TAF13,TAF1D,TAF3,TAF4B,TAF8,TAF9B,TAFA1,TAFA4,TAGLN2,TAGLN3,TAL1,TAOK1,TAOK3,TAP1,TAPT1,TARBP1,TARS2,TAS2R14,TAT,TBC1D12,TBC1D15,TBC1D22B,TBC1D23,TBC1D4,TBCEL,TBK1,TBL1X,TBPL2,TBR1,TBX1,TBX15,TBX18,TBX21,TBX22,TBX5,TBXA2R,TC2N,TCAF1,TCAIM,TCEA1,TCEAL1,TCEAL2,TCEAL4,TCERG1,TCF12,TCF19,TCF4,TCF7L2,TCIM,TCP10/TCP10L2,TCP11L1,TCP11L2,TCTEX1D1,TDO2,TDRD3,TDRD6,TEAD1,TEAD4,TECTB,TEFM,TEKT5,TENM3,TENT4B,TERF1,TERF2IP,TESK2,TET1,TEX15,TEX9,TFAP2A,TFAP2C,TFCP2,TFCP2L1,TFIP11,TFRC,TGFA,TGFB2,TGFBR1,TGFBRAP1,TGIF2,TGIF2LX,TH,THAP12,THAP2,THAP5,THAP6,THAP7,THBS1,THBS2,THEM4,THOC7,THSD7B,THUMPD1,TIAM2,TICAM2,TIFA,TIGAR,TIGIT,TIMM21,TIMM44,TIMMDC1,TIMP4,TINF2,TIRAP,TLCD2,TLDC2,TLE6,TLL1,TLL2,TLNRD1,TLR1,TLR7,TLR8,TM2D3,TM4SF1,TM4SF18,TM4SF20,TM6SF1,TM9SF4,TMA16,TMBIM1,TMCC1,TMCC3,TMED10,TMED2,TMED3,TMED7,TMED7-TICAM2,TMED9,TMEFF1,TMEFF2,TMEM100,TMEM115,TMEM116,TMEM117,TMEM119,TMEM123,TMEM126B,TMEM129,TMEM135,TMEM138,TMEM140,TMEM144,TMEM145,TMEM150A,TMEM150C,TMEM159,TMEM163,TMEM167B,TMEM169,TMEM17,TMEM170B,TMEM178A,TMEM181,TMEM182,TMEM183A,TMEM184C,TMEM189-UBE2V1,TMEM19,TMEM192,TMEM198,TMEM207,TMEM209,TMEM222,TMEM225,TMEM229B,TMEM230,TMEM239,TMEM248,TMEM254,TMEM26,TMEM260,TMEM33,TMEM41B,TMEM42,TMEM45B,TMEM47,TMEM50A,TMEM50B,TMEM52,TMEM52B,TMEM70,TMEM71,TMEM74,TMEM86A,TMEM87B,TMEM92,TMEM97,TMEM9B,TMF1,TMIGD1,TMIGD3,TMLHE,TMOD2,TMOD3,TMPPE,TMPRSS11F,TMPRSS4,TMPRSS5,TMSB10/TMSB4X,TMUB2,TMX1,TMX2,TNFAIP3,TNFAIP6,TNFRSF10D,TNFRSF11B,TNFSF11,TNFSF14,TNFSF15,TNFSF8,TNIP1,TNKS,TNKS2,TNPO1,TNRC6A,TNRC6B,TNS1,TNS3,TOB1,TOE1,TOP2A,TOP2B,TOP3A,TOR1A,TOR1AIP2,TOR1B,TOR3A,TOX3,TP53I13,TP53INP1,TP63,TPD52,TPD52L1,TPD52L3,TPH2,TPK1,TPM1,TPM3,TPMT,TPST2,TPT1,TRABD2A,TRAF3IP1,TRAIP,TRAPPC1,TRAPPC11,TRAPPC8,TRAT1,TREM2,TREML4,TRH,TRHDE,TRIB2,TRIB3,TRIM14,TRIM16,TRIM23,TRIM24,TRIM32,TRIM33,TRIM37,TRIM39,TRIM4,TRIM40,TRIM44,TRIM5,TRIM52,TRIM56,TRIM69,TRIM73/TRIM74,TRIM9,TRIML1,TRIP13,TRMT12,TRMT1L,TRMT61B,TRMT9B,TRNAU1AP,TRNT1,TRPA1,TRPC4AP,TRPC5,TRPC6,TRPM3,TRUB1,TSC1,TSC22D1,TSC22D2,TSC22D3,TSEN2,TSFM,TSGA10,TSHZ3,TSKU,TSN,TSNAX,TSPAN13,TSPAN14,TSPAN32,TSPAN4,TSPAN7,TSPAN9,TSPEAR,TSPYL1,TSPYL4,TSPYL6,TSTD2,TTBK2,TTC1,TTC14,TTC19,TTC21B,TTC26,TTC33,TTC39A,TTC4,TTC7B,TTLL3,TTLL7,TTN,TTR,TTYH3,TUBB2A,TUFT1,TUSC1,TUT4,TWIST1,TWISTNB,TXLNB,TXNDC16,TXNIP,TYROBP,UBA3,UBAC2,UBALD2,UBAP2L,UBASH3B,UBD,UBE2C,UBE2D1,UBE2D4,UBE2G1,UBE2Q1,UBE2Q2,UBE2QL1,UBE2R2,UBE2T,UBE2V1,UBE3A,UBE3C,UBLCP1,UBQLN1,UBR1,UBXN10,UBXN4,UCHL3,UCHL5,UCK2,UEVLD,UGT1A3,UGT1A4,UGT1A5,UGT1A6,UGT1A8 (includes others),UGT2A2,UGT2A3,UGT2B17,UGT2B28,ULBP1,ULBP2,ULBP3,ULK2,UNC119B,UNC13B,UNC13C,UNC50,UNC5D,UNC79,UPK1B,UPRT,URAD,URGCP,USF3,USP1,USP13,USP14,USP18,USP25,USP27X,USP43,USP45,USP47,USP5,USP6,USP6NL,UTP14C,UTS2,UVRAG,VAMP2,VAMP3,VAMP5,VAMP7,VAMP8,VANGL1,VANGL2,VAPB,VASH2,VASN,VAT1,VAT1L,VCX2 (includes others),VDAC1,VEGFA,VEGFD,VGLL2,VIP,VLDLR,VMA21,VPS26A,VPS26B,VPS26C,VPS35L,VPS36,VPS37A,VPS37B,VPS37C,VPS50,VPS52,VRK2,VSIG8,VSIR,VSX2,VTI1B,WAPL,WARS2,WASF2,WASF3,WASHC5,WASL,WBP1L,WDCP,WDFY1,WDR27,WDR31,WDR37,WDR44,WDR45,WDR47,WDR5,WDR54,WDR5B,WDR75,WDR82,WDR87,WDR91,WDR92,WFDC13,WFIKKN2,WIF1,WIPF3,WIPI2,WLS,WNK2,WNT16,WNT2B,WNT5A,WRAP73,WTAP,XAF1,XAGE3,XAGE5,XCR1,XDH,XG,XK,XKR4,XKR6,XKR7,XKR8,XKR9,XPOT,XPR1,XRCC2,XRCC4,YAP1,YBX2,YEATS4,YES1,YIPF1,YIPF4,YKT6,YPEL5,YTHDF2,YWHAE,YWHAG,YWHAH,YWHAZ,YY1,ZADH2,ZBTB16,ZBTB18,ZBTB21,ZBTB26,ZBTB34,ZBTB38,ZBTB41,ZBTB43,ZBTB44,ZBTB6,ZBTB7C,ZBTB8A,ZBTB8B,ZC3H12C,ZC3H15,ZC3H4,ZC3HAV1,ZC3HAV1L,ZCCHC14,ZCCHC24,ZCWPW1,ZDHHC15,ZDHHC21,ZDHHC6,ZDHHC9,ZEB1,ZEB2,ZFAND4,ZFAND5,ZFAND6,ZFAT,ZFC3H1,ZFHX4,ZFP14,ZFP36,ZFP36L1,ZFP41,ZFP69B,ZFPM2,ZFR,ZFYVE26,ZHX1,ZHX2,ZIC2,ZIC3,ZIK1,ZIM2,ZIM3,ZKSCAN2,ZKSCAN3,ZKSCAN8,ZMAT3,ZMAT4,ZMPSTE24,ZMYM2,ZMYM4,ZMYND19,ZNF10,ZNF100,ZNF107,ZNF131,ZNF138,ZNF146,ZNF175,ZNF182,ZNF185,ZNF189,ZNF200,ZNF202,ZNF22,ZNF225,ZNF23,ZNF233,ZNF235,ZNF24,ZNF248,ZNF254,ZNF256,ZNF257,ZNF267,ZNF268,ZNF273,ZNF274,ZNF280B,ZNF281,ZNF285,ZNF286A,ZNF30,ZNF300,ZNF317,ZNF326,ZNF330,ZNF345,ZNF367,ZNF37A,ZNF383,ZNF385D,ZNF397,ZNF398,ZNF416,ZNF420,ZNF423,ZNF43,ZNF430,ZNF432,ZNF436,ZNF440,ZNF441,ZNF449,ZNF451,ZNF460,ZNF493,ZNF496,ZNF510,ZNF514,ZNF519,ZNF529,ZNF532,ZNF548,ZNF550,ZNF551,ZNF560,ZNF572,ZNF577,ZNF584,ZNF585A,ZNF589,ZNF593,ZNF597,ZNF599,ZNF605,ZNF606,ZNF618,ZNF621,ZNF627,ZNF638,ZNF655,ZNF66,ZNF660,ZNF662,ZNF667,ZNF675,ZNF676,ZNF677,ZNF678,ZNF691,ZNF692,ZNF697,ZNF704,ZNF705A,ZNF708,ZNF716,ZNF726,ZNF740,ZNF750,ZNF75D,ZNF765,ZNF768,ZNF770,ZNF772,ZNF777,ZNF782,ZNF791,ZNF799,ZNF80,ZNF830,ZNF831,ZNF85,ZNF850,ZNF91,ZNF92,ZNF99,ZNRF1,ZPBP,ZSCAN23,ZSCAN29,ZSCAN31,ZSWIM4,ZWINT,ZZEF1	4118
Cancer,Organismal Injury and Abnormalities	Cancer	3.74e-190	A4GALT,A4GNT,AAGAB,AAK1,AASDHPPT,AATK,ABAT,ABCA1,ABCA2,ABCA5,ABCA8,ABCB10,ABCB4,ABCC8,ABCD2,ABCE1,ABCG1,ABCG5,ABHD10,ABHD13,ABHD14A-ACY1,ABHD14B,ABHD18,ABHD2,ABI2,ABL1,ABL2,ABRA,ABRAXAS2,ACAA2,ACAD11,ACAD8,ACAP2,ACCS,ACE2,ACER2,ACER3,ACKR3,ACO1,ACO2,ACOT7,ACOXL,ACP3,ACP5,ACSF2,ACSM1,ACSM3,ACSM5,ACSM6,ACTA1,ACTR1A,ACTR2,ACTR5,ACTRT3,ACVR1,ACVR1C,ACVR2B,ACY1,ACY3,ADAM10,ADAM17,ADAM7,ADAM9,ADAMTS18,ADAMTS3,ADAMTS4,ADAMTS8,ADCK1,ADCY6,ADCY7,ADCYAP1R1,ADD3,ADGRA2,ADGRB3,ADGRE1,ADGRE5,ADGRF5,ADGRL2,ADI1,ADIPOR2,ADK,ADRA2B,ADRA2C,ADRB1,AEBP2,AEN,AFF4,AFG3L2,AGAP3,AGAP5 (includes others),AGBL4,AGFG1,AGFG2,AGL,AGO1,AGPAT4,AGPAT5,AGPS,AHCYL1,AHI1,AHR,AHRR,AIF1L,AIFM1,AIFM3,AIPL1,AJAP1,AJUBA,AK3,AK4,AKAP11,AKAP12,AKAP5,AKIRIN1,AKNAD1,AKR1C1/AKR1C2,AKTIP,ALAD,ALCAM,ALDH8A1,ALG10B,ALG11,ALG2,ALK,ALKAL2,ALKBH3,ALOX5,ALS2,AMACR,AMIGO2,AMMECR1,AMMECR1L,AMOTL2,AMPD3,AMTN,AMZ1,ANAPC1,ANAPC13,ANG,ANGEL2,ANGPT2,ANGPTL1,ANGPTL6,ANK3,ANKFY1,ANKHD1/ANKHD1-EIF4EBP3,ANKIB1,ANKMY2,ANKRD13C,ANKRD27,ANKRD36,ANKRD44,ANKRD46,ANKRD50,ANKRD52,ANKRD55,ANKRD7,ANKS1B,ANKZF1,ANLN,ANP32B,ANP32E,ANXA8/ANXA8L1,AOAH,AOC2,AP1AR,AP1S2,AP2A2,AP2B1,AP2S1,AP3B2,AP3M1,AP3M2,AP3S1,AP4E1,AP4M1,AP5S1,APBA2,APBB2,APCDD1L,APLN,APLNR,APOBEC3A,APOBEC3B,APOC3,APOL6,APOO,APPL1,APRT,AQP10,AQP2,AQP5,AQP7,AQP8,AQP9,ARAP2,ARC,ARCN1,ARF4,ARF5,ARFGAP2,ARFGAP3,ARFGEF3,ARGLU1,ARHGAP12,ARHGAP17,ARHGAP18,ARHGAP19,ARHGAP21,ARHGAP29,ARHGAP32,ARHGAP6,ARHGEF10,ARHGEF12,ARHGEF18,ARHGEF2,ARHGEF3,ARHGEF37,ARHGEF38,ARID2,ARID3A,ARID4B,ARID5B,ARIH1,ARL10,ARL13B,ARL15,ARL2BP,ARL4A,ARL4D,ARL5A,ARL6,ARL6IP6,ARL8B,ARMC1,ARMC9,ARMCX1,ARMCX5-GPRASP2/GPRASP2,ARMT1,ARPC5,ARPC5L,ARPP19,ARRDC3,ARSK,ART3,ART4,AS3MT,ASB11,ASB18,ASB5,ASB6,ASB8,ASCC1,ASF1B,ASIC1,ASNSD1,ASPH,ASPN,ASZ1,ATAD2,ATAT1,ATCAY,ATF1,ATF2,ATF3,ATF5,ATF7,ATF7IP,ATG10,ATG16L1,ATG2B,ATG4B,ATG9A,ATL1,ATL2,ATM,ATOH8,ATP10B,ATP13A3,ATP1B3,ATP2B4,ATP2C1,ATP5F1B,ATP5IF1,ATP5MD,ATP5MG,ATP6AP2,ATP6V0A2,ATP6V0B,ATP6V0D2,ATP6V1D,ATP6V1E2,ATP6V1G3,ATP8A1,ATR,ATRAID,ATRNL1,ATXN1,ATXN1L,ATXN3,ATXN7L1,ATXN7L3,AURKA,AURKB,AURKC,AVEN,AVIL,AWAT1,B2M,B3GALNT1,B3GALNT2,B3GALT2,B3GALT5,B3GALT6,B3GAT2,B3GNT2,B3GNT5,B3GNT7,B4GALNT1,B4GALT4,B4GALT6,B4GAT1,BAALC,BACE1,BACE2,BACH1,BACH2,BAG1,BAG2,BAG4,BAG5,BAG6,BAHD1,BAK1,BAP1,BARX2,BASP1,BAZ2B,BBC3,BBS10,BCAP29,BCAS1,BCAS2,BCAT2,BCL10,BCL2,BCL2A1,BCL2L10,BCL2L11,BCL2L12,BCL2L13,BCL2L14,BCLAF3,BCR,BDKRB2,BDNF,BDP1,BEND2,BEND3,BEND7,BEST3,BET1L,BEX1,BEX4,BFSP1,BHLHE22,BHLHE40,BHLHE41,BHMT2,BICRA,BICRAL,BID,BIRC2,BLK,BLNK,BLOC1S5,BLOC1S6,BLZF1,BMP2,BMP2K,BMP3,BMP5,BMP6,BMP8B,BMPR1A,BMPR1B,BMT2,BNC1,BNC2,BNIP3,BOD1L1,BOLL,BPIFA1,BRD3,BRD9,BRI3BP,BRINP2,BRMS1L,BRPF3,BSDC1,BSN,BTBD1,BTBD3,BTF3L4,BTG1,BTG4,BTLA,BTRC,BUB3,BUD13,BVES,BZW1,C10orf105,C11orf54,C11orf88,C12orf4,C12orf54,C12orf60,C12orf76,C14orf28,C14orf39,C16orf70,C16orf72,C16orf74,C18orf21,C18orf54,C18orf63,C19orf25,C19orf44,C19orf53,C1D,C1orf116,C1orf131,C1orf174,C1orf21,C1orf54,C1QL3,C1QTNF3,C1QTNF7,C20orf194,C20orf96,C21orf91,C22orf15,C22orf39,C2orf15,C2orf88,C3orf33,C4A/C4B,C4orf46,C5orf22,C5orf24,C6orf118,C6orf223,C8B,C8orf37,C8orf86,C9orf135,C9orf24,C9orf40,C9orf47,CA1,CA3,CABLES1,CACFD1,CACNA1C,CACNA1E,CACNA2D1,CACNA2D2,CACNB1,CACNB2,CACNB4,CACNG8,CACUL1,CADM2,CADM4,CALB1,CALCB,CALCR,CALD1,CALHM4,CALU,CAMK1,CAMK2N1,CAMK4,CAMKK2,CAMSAP2,CANX,CAP2,CAPN5,CAPRIN1,CARD16,CASD1,CASP2,CASP5,CASP9,CATSPER2,CATSPERG,CAV1,CAV2,CAV3,CAVIN2,CAVIN4,CBARP,CBFA2T3,CBL,CBLL1,CBLL2,CBLN2,CBLN3,CBLN4,CBR4,CBX2,CBX6,CC2D2A,CC2D2B,CCDC102B,CCDC103,CCDC117,CCDC121,CCDC126,CCDC137,CCDC144A,CCDC144NL,CCDC160,CCDC172,CCDC18,CCDC180,CCDC181,CCDC191,CCDC198,CCDC34,CCDC38,CCDC47,CCDC6,CCDC62,CCDC73,CCDC80,CCDC82,CCDC85A,CCDC85C,CCDC88A,CCDC88C,CCDC91,CCDC92,CCK,CCL18,CCL22,CCL28,CCL3,CCL7,CCN2,CCN3,CCN4,CCN6,CCNA1,CCNB1,CCNC,CCND2,CCND3,CCNE2,CCNG1,CCNG2,CCNH,CCNI,CCNJ,CCNL2,CCNP,CCNT1,CCNT2,CCNY,CCNYL1,CCP110,CCR8,CCR9,CCSAP,CCSER1,CCT4,CCT8L2,CD151,CD160,CD1A,CD1D,CD200,CD226,CD274,CD28,CD2AP,CD300A,CD300E,CD300LD,CD3G,CD46,CD47,CD52,CD69,CD70,CD80,CD96,CD99L2,CDADC1,CDC14A,CDC25B,CDC37,CDC40,CDC42BPA,CDC42BPG,CDC42EP3,CDC42SE1,CDC5L,CDCA2,CDCA8,CDH11,CDH19,CDH20,CDH7,CDHR3,CDIP1,CDK13,CDK14,CDK17,CDK18,CDK2,CDK20,CDK3,CDK5R1,CDK5R2,CDK5RAP3,CDK6,CDK8,CDKN1B,CDKN2C,CDKN3,CDNF,CDO1,CDR1,CDRT1,CDRT15,CDX4,CEACAM6,CEACAM7,CEACAM8,CEBPA,CEBPD,CELF1,CELF2,CELF6,CELSR2,CENPA,CENPP,CENPQ,CENPS/CENPS-CORT,CENPX,CEP120,CEP128,CEP135,CEP170B,CEP19,CEP20,CEP250,CEP41,CEP43,CEP44,CEP57,CEP72,CEP83,CEP97,CERS2,CERS3,CERS6,CERT1,CFAP20DC,CFAP43,CFAP47,CFAP97,CFDP1,CFHR1,CFL1,CFL2,CHAC2,CHAF1B,CHAMP1,CHD2,CHD7,CHIC1,CHL1,CHMP1A,CHMP2B,CHMP4A,CHMP7,CHORDC1,CHPF2,CHPT1,CHRAC1,CHRDL1,CHRM5,CHRNA6,CHRNA9,CHST1,CHST11,CHST6,CHST9,CIAO1,CIAPIN1,CIART,CISD1,CITED2,CKAP4,CKLF,CKS2,CLASP1,CLCN3,CLCN5,CLDN16,CLDN20,CLEC10A,CLEC1B,CLEC4G,CLHC1,CLIC4,CLIC5,CLINT1,CLLU1-AS1,CLN5,CLOCK,CLP1,CLPTM1L,CLU,CLVS1,CLVS2,CMPK2,CNBD2,CNDP2,CNKSR1,CNKSR3,CNMD,CNN3,CNNM3,CNOT6,CNOT6L,CNOT7,CNOT8,CNOT9,CNPY1,CNPY3,CNR1,CNR2,CNST,CNTD1,CNTFR,CNTN1,CNTN4,CNTN6,COBL,COG2,COG3,COG8,COL13A1,COL21A1,COL25A1,COL4A2,COL4A4,COL4A6,COL9A1,COLEC12,COMMD2,COMMD3,COMMD7,COPRS,COPS5,COPS8,COQ10B,COQ9,CORO1C,COTL1,COX17,COX19,COX20,COX4I1,COX7B,COX8C,CPEB1,CPEB4,CPLX3,CPM,CPNE3,CPQ,CPSF7,CRCP,CREB1,CREB3L2,CREBRF,CREG1,CREG2,CRH,CRHR2,CRIP2,CRIP3,CRIPT,CRISP3,CRISPLD1,CRK,CRKL,CRLF3,CRMP1,CRTAP,CRY1,CRYBG3,CSF3,CSK,CSMD1,CSN1S1,CSN2,CSNK1G1,CSRNP1,CSRNP3,CSRP3,CST4,CST9,CST9L,CSTA,CSTF2T,CT47B1,CT55,CTAGE1,CTBP2,CTDSP1,CTDSP2,CTDSPL,CTDSPL2,CTNNA1,CTNNA2,CTNNB1,CTNND1,CTNND2,CTSB,CTSC,CTSD,CTSV,CTTN,CUEDC2,CUL5,CUTC,CUZD1,CWH43,CX3CL1,CXADR,CXCL1,CXCL11,CXCL2,CXCL9,CXorf56,CYB561,CYB5D1,CYBRD1,CYCS,CYLC2,CYP1B1,CYP2C19,CYP2C9,CYP2D6,CYP3A5,CYP51A1,CYRIB,CYTH3,CYYR1,DAAM1,DAB1,DAB2,DAB2IP,DACT1,DAGLA,DAOA,DAP,DAP3,DAPK1,DARS2,DAW1,DAZAP1,DBI,DCAF11,DCAF12,DCAF12L1,DCAF4,DCAF4L2,DCAF7,DCBLD1,DCBLD2,DCHS1,DCP2,DCTN3,DCTN4,DCTN5,DCTN6,DCUN1D1,DCUN1D3,DCUN1D4,DCX,DDAH1,DDC,DDHD2,DDI1,DDIAS,DDIT3,DDX10,DDX11,DDX19B,DDX20,DDX21,DDX24,DDX39B,DDX4,DDX43,DDX5,DDX53,DDX55,DDX58,DDX60L,DEK,DENND10,DENND11,DENND2C,DENND4C,DENND6A,DEPDC1,DEPDC4,DEPDC5,DERL2,DESI2,DEUP1,DEXI,DFFA,DGCR2,DGKA,DGKG,DGKH,DGKQ,DHCR24,DHFR,DHRS12,DHRSX,DHX33,DHX9,DIAPH2,DICER1,DIO1,DIO3,DIP2A,DIPK2A,DIRAS2,DIS3,DIXDC1,DKK1,DKK2,DLAT,DLC1,DLEU1,DLGAP2,DLK2,DLX3,DLX5,DMKN,DMP1,DMPK,DMRTB1,DMWD,DNA2,DNAAF6,DNAJA1,DNAJA2,DNAJB4,DNAJB5,DNAJB6,DNAJB8,DNAJB9,DNAJC13,DNAJC21,DNAJC24,DNAJC25,DNAJC25-GNG10,DNAJC28,DNAJC3,DNAJC5,DNMT3B,DOCK1,DOCK4,DOCK9,DOK4,DOK5,DPF3,DPH6,DPP8,DPY19L3,DPY30,DPYD,DQX1,DRICH1,DSCAM,DSE,DSG2,DSG4,DST,DSTN,DSTYK,DTD1,DTHD1,DTL,DTNA,DTNBP1,DTWD2,DTX3L,DTX4,DUSP1,DUSP10,DUSP13,DUSP22,DUSP26,DUSP3,DUT,DYNC1I1,DYNLL2,DYNLT3,DZIP1,E2F3,E2F4,E2F5,E2F7,EAF1,EBF1,EBF3,ECHDC1,ECHDC2,ECPAS,ECT2,EDAR,EDARADD,EDDM3A,EDEM1,EDNRA,EDNRB,EEA1,EED,EEF2,EEFSEC,EFCC1,EFEMP1,EFHD2,EFNA1,EFNA4,EFNA5,EFNB2,EGFL6,EGFR,EGLN1,EGLN3,EGR3,EHHADH,EI24,EID2B,EIF1AX,EIF1B,EIF2B4,EIF2S1,EIF3A,EIF3J,EIF4E2,EIF4EBP2,EIF4EBP3,EIF4ENIF1,EIF5,EIF5A,ELAPOR1,ELAPOR2,ELAVL2,ELAVL4,ELF2,ELK3,ELL,ELL2,ELMO1,ELMO2,ELMOD2,ELOC,ELP6,EMB,EMC1,EML6,EMP1,EMP2,ENAH,ENO3,ENO4,ENOPH1,ENPP3,ENPP5,ENSA,ENTPD4,ENTPD5,ENTPD7,EOMES,EPAS1,EPB41L2,EPB41L3,EPB42,EPDR1,EPGN,EPHA2,EPHA3,EPHA4,EPHA7,EPHX1,EPHX3,EPHX4,EPM2A,EPM2AIP1,EPS15L1,EPS8,EPSTI1,EPYC,ERAP2,ERBB3,ERBIN,ERC2,ERG,ERI1,ERI2,ERICH1,ERICH5,ERLIN1,ERLIN2,ERN1,ERP29,ERRFI1,ESM1,ESPL1,ESR2,ESYT1,ETF1,ETS1,ETV3,EVA1A,EVI5,EVI5L,EVX2,EXO1,EXOC3L4,EXOC4,EXOC5,EXOC7,EXOC8,EXOG,EXOSC10,EXOSC2,EXOSC6,EXT1,EXTL3,EYA1,EZR,F11,F13A1,F2RL1,F2RL2,FABP1,FABP2,FAIM,FAM102B,FAM107A,FAM110B,FAM110C,FAM111A,FAM111B,FAM114A2,FAM118A,FAM118B,FAM120AOS,FAM124A,FAM133A,FAM135A,FAM160B1,FAM161A,FAM167A,FAM168A,FAM168B,FAM169A,FAM170A,FAM171A1,FAM180A,FAM184B,FAM199X,FAM20B,FAM210A,FAM214B,FAM216A,FAM217B,FAM218A,FAM219A,FAM220A,FAM222B,FAM228A,FAM234B,FAM24B,FAM32A,FAM43A,FAM53C,FAM72C/FAM72D,FAM76A,FAM78A,FAM81A,FAM83B,FAM83F,FAM89A,FAM8A1,FAM91A1,FAM98B,FAM9A,FAM9B,FAP,FARSB,FASTK,FASTKD3,FAT1,FBXL16,FBXL17,FBXL2,FBXL20,FBXO16,FBXO30,FBXO31,FBXO33,FBXO40,FBXW11,FBXW2,FBXW7,FCGRT,FCHO2,FCMR,FCN3,FCRLA,FCRLB,FDXACB1,FEM1B,FEM1C,FER,FEV,FEZ2,FGA,FGD2,FGF10,FGF13,FGF14,FGF20,FGF4,FGF7,FGF9,FGFBP2,FGFR1OP2,FGGY,FHDC1,FHIT,FHL1,FHOD1,FICD,FIGNL1,FITM2,FKBP14,FKBP1A,FKBP1C,FKBP5,FKBP6,FLI1,FLII,FLOT1,FLRT3,FMO1,FMO2,FMO3,FMR1,FN1,FNBP1,FNBP1L,FNBP4,FNDC9,FNTA,FOLH1,FOXA1,FOXA2,FOXC1,FOXC2,FOXD1,FOXD4,FOXD4L1,FOXD4L3/FOXD4L6,FOXD4L4/FOXD4L5,FOXF1,FOXF2,FOXG1,FOXJ3,FOXK2,FOXN2,FOXO1,FOXO3,FOXO4,FOXP1,FOXP2,FOXP3,FOXQ1,FPR3,FRMD3,FRMD4A,FRMD4B,FRMD6,FRMPD4,FRRS1,FRRS1L,FRS2,FSCN1,FSHB,FSIP1,FST,FSTL1,FUBP1,FUBP3,FUS,FUT11,FUT2,FXR1,FXYD5,FYB1,FYN,FYTTD1,FZD1,FZD3,FZD4,FZD6,G6PC,GAB1,GAB2,GABBR1,GABPB1,GABPB2,GABRA2,GABRA3,GABRA5,GABRA6,GABRB1,GABRB2,GABRE,GABRP,GABRR1,GAD2,GAL,GAL3ST1,GALC,GALNT2,GALNTL6,GALP,GAP43,GAPT,GARNL3,GARRE1,GART,GAS2L3,GASK1B,GATA4,GATA6,GATC,GBA2,GBE1,GBP5,GBP6,GCFC2,GCLM,GCNT1,GCSAML,GDAP1,GDI1,GDNF,GDPD5,GEM,GEMIN2,GEMIN8,GFOD1,GFRAL,GGA2,GHRHR,GID8,GIMAP1,GINM1,GINS4,GIPC2,GIT2,GJA3,GJB2,GJB6,GJC1,GJD2,GK,GK5,GKN2,GLB1,GLB1L,GLE1,GLI3,GLIS2,GLRA3,GLRX,GLS,GLT8D1,GLYATL1,GLYATL2,GMCL1,GMPS,GNA11,GNA13,GNA14,GNAI1,GNAI3,GNAQ,GNB3,GNE,GNG12,GNG2,GNG4,GNGT1,GNL3,GNPDA1,GNPNAT1,GNPTG,GNS,GOLGA6A (includes others),GOLGA7,GOLGA8A/GOLGA8B,GOLGA8F,GOLGA8K (includes others),GOLM2,GOLPH3,GOLT1B,GOPC,GOSR1,GP2,GPALPP1,GPAM,GPC1,GPC2,GPC3,GPCPD1,GPD1L,GPHA2,GPHN,GPM6A,GPM6B,GPNMB,GPR12,GPR135,GPR137C,GPR146,GPR158,GPR160,GPR180,GPR183,GPR22,GPR27,GPR3,GPR34,GPR6,GPR85,GPRC5C,GPRIN2,GPRIN3,GPSM1,GPX6,GPX8,GRAMD1B,GRAMD2A,GRAMD2B,GRAP2,GRB10,GRB2,GREM1,GREM2,GRHL2,GRIA1,GRIA4,GRID2,GRIK2,GRIK3,GRIK4,GRIN2B,GRIP1,GRK4,GRM1,GRM5,GRM7,GSE1,GSG1,GSN,GSPT1,GSTA4,GSTCD,GSTM2,GSTM4,GSTT2/GSTT2B,GSX2,GTF2A1L,GTF2B,GTF2E1,GTF2H3,GTF3C3,GTPBP1,GTPBP2,GTPBP4,GUCY1A1,GXYLT1,GYPA,GZMK,H3-3A/H3-3B,H3C3,H4C8,HAAO,HAND2,HARS2,HAS2,HAUS2,HBEGF,HBP1,HBS1L,HCAR1,HCAR2,HCAR3,HCK,HCN1,HCN3,HDAC7,HDC,HDDC2,HDGFL1,HDGFL3,HDHD2,HEATR5A,HECA,HECTD1,HECTD2,HECW2,HELLS,HENMT1,HES1,HES2,HEXB,HEXIM1,HEYL,HGF,HIBCH,HIF1AN,HIKESHI,HIPK3,HKDC1,HLA-DMB,HLA-DOB,HLA-DRB5,HLF,HMBOX1,HMG20A,HMG20B,HMGA2,HMGB1,HMGB3,HMGCLL1,HMGCS1,HMGXB4,HNRNPD,HNRNPF,HNRNPH1,HNRNPR,HNRNPU,HOMER1,HOMER2,HOOK1,HOOK3,HOPX,HOXA1,HOXA10,HOXA11,HOXA5,HOXA9,HOXB5,HOXC13,HOXC9,HOXD10,HOXD13,HPCAL1,HPDL,HPF1,HPRT1,HPS3,HPS5,HRK,HROB,HS2ST1,HS3ST1,HS3ST3A1,HS3ST3B1,HS3ST5,HS6ST2,HSP90AA1,HSPA13,HSPA2,HSPA9,HSPB3,HSPBAP1,HSPH1,HTR1A,HTR1B,HTR1F,HTR2A,HTR2B,HTR2C,HTR4,HTR5A,HTRA4,IAH1,IAPP,ICA1,ICE2,ID4,IDH2,IDNK,IDO2,IER5,IFIT2,IFNA1/IFNA13,IFNA8,IFNW1,IFT43,IFT52,IGDCC3,IGF1R,IGSF1,IGSF10,IGSF11,IGSF5,IGSF6,IKBKB,IKZF2,IL12B,IL15RA,IL17A,IL17B,IL17F,IL17RD,IL18RAP,IL19,IL1A,IL1F10,IL1R2,IL22,IL24,IL36G,IL6R,IL6ST,IL7R,ILDR2,ILF2,IMMP2L,IMPA1,IMPACT,IMPG1,INA,ING2,ING3,ING5,INHBA,INHBC,INIP,INPP5A,INSIG1,INSIG2,INSL5,INSM2,INTS13,INTS14,INTS5,INTS6,INTS8,IPCEF1,IPO5,IPO7,IQCJ-SCHIP1,IQCK,IQGAP3,IRAG1,IRAG2,IRAK3,IRF4,IRF6,IRS1,IRS2,IRS4,IRX5,ISL1,ISOC1,ISY1-RAB43,ITFG2,ITGA1,ITGA6,ITGA8,ITGAV,ITGB1,ITGB2,ITGB3BP,ITGB6,ITGB8,ITK,ITM2B,ITPR1,ITPR2,ITPRID2,IVL,IYD,JADE2,JAM3,JAZF1,JHY,JMJD1C,JMJD6,JPT2,JRKL,JUN,KALRN,KANK4,KANSL2,KAT7,KATNA1,KBTBD6,KBTBD8,KCMF1,KCNA2,KCNB1,KCNC2,KCND2,KCND3,KCNE2,KCNE4,KCNG3,KCNH8,KCNIP1,KCNIP4,KCNJ11,KCNJ14,KCNJ15,KCNJ2,KCNJ5,KCNJ6,KCNJ9,KCNK10,KCNK17,KCNK2,KCNMB1,KCNN3,KCNS3,KCNV1,KCTD11,KCTD12,KCTD15,KCTD16,KCTD2,KCTD20,KCTD21,KCTD3,KCTD6,KCTD8,KCTD9,KDELR1,KDM3A,KDM5A,KDM5D,KDM7A,KDR,KEAP1,KHDC3L,KHDC4,KHDRBS1,KHDRBS2,KHDRBS3,KIAA0232,KIAA0408,KIAA0513,KIAA0895,KIAA1210,KIAA1217,KIAA1671,KIAA2013,KIDINS220,KIF13A,KIF14,KIF17,KIF20B,KIF23,KIF2A,KIF5A,KIF5B,KIF5C,KITLG,KLF10,KLF12,KLF13,KLF15,KLF3,KLF4,KLF5,KLF6,KLF7,KLHDC10,KLHDC2,KLHDC9,KLHL10,KLHL14,KLHL17,KLHL2,KLHL20,KLHL23/PHOSPHO2-KLHL23,KLHL24,KLHL28,KLHL3,KLHL31,KLHL32,KLHL42,KLHL7,KLHL8,KLHL9,KLK7,KLRC3,KLRD1,KLRF1,KLRG2,KMO,KMT2A,KMT2E,KNOP1,KPNA3,KPNB1,KRAS,KRBA2,KRT74,KRT77,KRTAP24-1,KRTAP4-3,KSR2,KTN1,KYAT3,KYNU,L1CAM,L2HGDH,L3MBTL1,L3MBTL3,LAMC1,LAMP2,LAMTOR3,LANCL1,LAPTM4A,LAPTM5,LARP1B,LAS1L,LASP1,LBH,LBR,LCA5,LCE1C,LCE1F,LCK,LCLAT1,LCMT2,LCOR,LCORL,LCP1,LCP2,LDAH,LDB2,LDHC,LDLRAD4,LEKR1,LEP,LEPR,LFNG,LGI1,LGI2,LGR4,LGSN,LHFPL2,LHFPL6,LHX2,LHX8,LHX9,LIF,LILRA2,LILRA4,LILRA6,LIMCH1,LIMS1,LIN28A,LIN52,LIN7B,LINS1,LIPG,LITAF,LMAN1,LMBR1,LMBRD1,LMLN,LMNA,LMO3,LMO7,LMO7DN,LMOD1,LMTK3,LMX1A,LMX1B,LNX2,LOX,LOXL1,LPAR1,LPAR3,LPAR6,LPGAT1,LPIN1,LPL,LPP,LRCH2,LRCH3,LRIG1,LRIG2,LRP12,LRP1B,LRP2BP,LRP4,LRP6,LRR1,LRRC10,LRRC20,LRRC25,LRRC27,LRRC3,LRRC39,LRRC4,LRRC40,LRRC55,LRRC57,LRRC6,LRRC69,LRRC7,LRRC70,LRRC75A,LRRC8B,LRRTM3,LRTM1,LSM11,LSM14A,LSM4,LSM6,LSMEM1,LSMEM2,LST1,LTB4R2,LUZP1,LUZP2,LVRN,LY6K,LY9,LYG2,LYNX1,LYPD1,LYPD5,LYPLA1,LYPLA2,LYPLAL1,LYRM2,LYST,LYVE1,LZIC,LZTFL1,MAB21L2,MACROD2,MAF,MAFB,MAFF,MAFG,MAGEA4,MAGEB17,MAGEB3,MAGEB4,MAGEC2,MAGED2,MAGEL2,MAGI3,MAGOH,MAK,MAL,MAMDC2,MAN1A1,MAN1A2,MAN1C1,MAN2A1,MAN2B2,MANSC1,MAOA,MAP1LC3A,MAP1LC3B,MAP1LC3C,MAP2K1,MAP2K3,MAP2K4,MAP2K7,MAP3K1,MAP3K19,MAP3K2,MAP3K20,MAP3K21,MAP3K3,MAP3K4,MAP3K5,MAP3K7CL,MAP3K8,MAP4K3,MAP4K4,MAP4K5,MAP7D1,MAPK1,MAPK10,MAPK13,MAPK1IP1L,MAPK4,MAPK6,MAPK7,MAPK8,MAPK8IP1,MAPK9,MAPKAPK2,MAPKAPK5,MAPRE1,MARCKS,MARK1,MARVELD2,MARVELD3,MATN3,MBD1,MBD4,MBIP,MBLAC2,MBNL1,MBNL2,MBNL3,MBOAT2,MBP,MBTPS2,MCEMP1,MCF2L2,MCFD2,MCM4,MCM9,MCPH1,MCTP1,MCTS1,MDM1,MDM4,ME2,MEAF6,MECOM,MED1,MED14,MED21,MED23,MEF2C,MEIS2,MEIS3,MEMO1,MEOX1,MEOX2,MESP2,MET,METTL14,METTL4,METTL9,MEX3B,MEX3C,MFAP3,MFAP3L,MFAP5,MFSD11,MFSD14A,MFSD5,MFSD6L,MFSD9,MGARP,MGAT2,MGAT3,MGAT5,MGLL,MGME1,MGST1,MGST2,MIA2,MIB1,MICALL2,MICB,MICU1,MICU3,MIEF1,MIEF2,MIER1,MIER2,MIGA1,MINAR1,MINDY3,MIPOL1,MISP,MITF,MIXL1,MKRN1,MKX,MLANA,MLX,MMD,MMD2,MMP16,MMP19,MMP9,MN1,MNX1,MOB1B,MOB3B,MOB4,MOBP,MOCS2,MOG,MOK,MON2,MORC1,MORF4L2,MOSPD1,MPDZ,MPEG1,MPO,MPP1,MPP4,MPV17L,MPZL1,MPZL2,MPZL3,MRAP2,MRC2,MRFAP1L1,MRGBP,MRM2,MROH2A,MRPL19,MRPL35,MRPL42,MRPL44,MRPS28,MRTFB,MS4A14,MSANTD3-TMEFF1,MSANTD4,MSH4,MSL2,MSN,MSTN,MSTO1,MT-ATP6,MT1E,MT1G,MT1H,MT2A,MT3,MTA1,MTARC2,MTCH1,MTCH2,MTCP1,MTERF2,MTERF3,MTFR1,MTHFS,MTM1,MTMR1,MTMR3,MTMR6,MTOR,MTRF1L,MTRR,MTSS1,MUC1,MUC15,MXD3,MXD4,MYADM,MYB,MYBL1,MYBPC2,MYCT1,MYF6,MYH10,MYL12A,MYLK,MYLK4,MYO16,MYO1C,MYO1D,MYO5B,MYOCD,MYOG,MYOM3,MYRIP,MYT1L,N4BP2L1,NAA30,NAA40,NAA50,NAALAD2,NAB1,NABP1,NADK2,NAF1,NAGPA,NAMPT,NANOS1,NANOS3,NAP1L2,NAP1L4,NAP1L5,NARS1,NARS2,NAT1,NAT10,NAT8L,NAV3,NAXD,NBEAL1,NBPF1 (includes others),NBR1,NCALD,NCAM2,NCAN,NCAPD2,NCAPH2,NCF2,NCK2,NCKAP1,NCL,NCOA2,NCOA4,NCS1,NDFIP1,NDFIP2,NDN,NDNF,NDRG1,NDRG3,NDST1,NDST3,NDST4,NDUFA12,NDUFA4L2,NDUFB3,NDUFB4,NDUFB5,NDUFS2,NEB,NECAP1,NECTIN3,NEDD1,NEGR1,NEIL3,NEK4,NEK7,NEK9,NELL1,NET1,NETO2,NEU1,NEURL1B,NEUROD1,NEUROD4,NEXMIF,NFIA,NFIB,NFKB1,NFKBIZ,NFYA,NGB,NGDN,NGRN,NHLH2,NHLRC2,NHLRC3,NHP2,NIP7,NIPA1,NIPAL1,NIPAL3,NIPAL4,NIPSNAP3B,NKAIN3,NKAPD1,NKIRAS2,NKRF,NKX2-2,NLGN2,NLGN4X,NLRP10,NLRP11,NME1,NME1-NME2,NME2,NME8,NMNAT2,NMRK1,NNAT,NOC3L,NOG,NOL9,NOMO1 (includes others),NOS1AP,NOVA1,NOVA2,NOX4,NPAS3,NPEPPS,NPFFR2,NPR3,NPTX1,NPTX2,NPY1R,NPY2R,NPY5R,NR2F2,NR3C1,NR4A1,NR4A2,NR4A3,NR5A2,NR6A1,NRAS,NRBF2,NRBP1,NRCAM,NREP,NRG1,NRG3,NRIP2,NRIP3,NRN1,NRP1,NRSN1,NRXN1,NSG2,NSL1,NSMCE3,NSUN6,NT5C1B,NT5C1B-RDH14,NT5DC3,NTF3,NTN4,NTNG1,NUAK1,NUDCD1,NUDCD2,NUDT11,NUDT13,NUDT21,NUDT3,NUDT4,NUDT9,NUMB,NUP188,NUP35,NUP43,NUP50,NUP62CL,NUP98,NUPR1,NUS1,NWD1,NXNL2,NXPH1,NXPH2,NYAP1,NYAP2,NYNRIN,OAS1,OCIAD1,OCLN,OCRL,OCSTAMP,ODF2,OGDH,OGFOD1,OGG1,OLA1,OLIG3,OLR1,ONECUT2,OOSP2,OPA3,OPALIN,OPHN1,OPN1LW,OR10A3,OR10A6,OR10W1,OR2AE1,OR2C3,OR2F1,OR2L13,OR4K2,OR51E1,OR51E2,OR52K1,OR56A3,OR56B4,OR5B12,OR5L1,ORC5,ORMDL1,ORMDL3,OSBPL10,OSBPL11,OSBPL2,OSGIN2,OSTM1,OSTN,OTOGL,OTOP2,OTOP3,OTUB1,OTUD4,OTULINL,OTX2,OVOL1,OXGR1,OXSR1,P2RY1,P2RY12,P4HA2,PABPC4,PAFAH1B1,PAFAH1B2,PAG1,PAIP1,PAIP2,PAK1,PAK1IP1,PAK2,PALLD,PALM2AKAP2,PAM,PAMR1,PAN2,PAN3,PANK3,PAOX,PAPOLA,PAQR3,PAQR4,PAQR8,PAQR9,PARM1,PARN,PARP11,PARP15,PARP2,PATJ,PAX5,PAX6,PBLD,PBX2,PBX3,PC,PCARE,PCBP3,PCCA,PCDH10,PCDH11Y,PCDH17,PCDH18,PCDH8,PCDHB10,PCDHB4,PCDHB6,PCED1A,PCGF5,PCGF6,PCK1,PCK2,PCLAF,PCMT1,PCMTD1,PCNP,PCNX1,PCNX4,PCOLCE2,PCP4,PCSK2,PCYOX1,PCYOX1L,PCYT1A,PCYT1B,PDCD4,PDCD6,PDE10A,PDE1A,PDE4D,PDE6C,PDE7A,PDE7B,PDE8B,PDGFD,PDGFRA,PDGFRL,PDHA1,PDIK1L,PDK1,PDLIM1,PDLIM7,PDPN,PDZD4,PDZD7,PDZD8,PDZRN4,PEA15,PEBP1,PECR,PEG10,PEG3,PELI1,PENK,PER2,PERP,PEX10,PEX14,PEX19,PEX5,PEX6,PEX7,PFDN4,PFDN6,PFKFB3,PFKM,PFN1,PFN2,PGA5 (includes others),PGAP4,PGBD4,PGGT1B,PGR,PGRMC2,PHACTR2,PHACTR3,PHACTR4,PHB,PHB2,PHETA2,PHF10,PHF13,PHF20L1,PHF21A,PHF21B,PHF3,PHF6,PHIP,PHKB,PHLDB2,PHTF2,PHYHIPL,PI15,PI4K2B,PI4KB,PIGA,PIGB,PIGM,PIGX,PIK3AP1,PIK3C2A,PIK3CA,PIK3R1,PIM2,PIMREG,PIN1,PIN4,PIP,PIP4K2A,PIP5K1A,PIP5K1B,PITHD1,PITPNB,PITX2,PKD2,PKD2L2,PKIA,PKP1,PKP2,PLA2G2D,PLA2R1,PLAG1,PLAGL1,PLAU,PLBD1,PLCE1,PLCG1,PLCL1,PLCXD2,PLCXD3,PLD1,PLD5,PLD6,PLEK,PLEK2,PLEKHA3,PLEKHA5,PLEKHA7,PLEKHA8,PLEKHB2,PLEKHG3,PLEKHG5,PLEKHH2,PLGLB1/PLGLB2,PLIN2,PLPP3,PLPP6,PLPPR1,PLPPR2,PLPPR4,PLS3,PLSCR2,PLSCR4,PMAIP1,PMCH,PMEPA1,PMM1,PMP2,PMP22,PNKD,PNMA2,PNMA5,PNPLA1,PNPO,PNPT1,POC1B,POFUT1,POGK,POLD3,POLE3,POLM,POLR1C,POLR2C,POLR2D,POLR3F,POLR3G,POMGNT1,PON1,POPDC3,POSTN,POU3F3,POU6F2,PPEF1,PPFIA1,PPHLN1,PPIH,PPIL1,PPM1A,PPM1E,PPM1F,PPM1L,PPP1R12C,PPP1R13B,PPP1R13L,PPP1R14B,PPP1R14C,PPP1R16B,PPP1R17,PPP1R18,PPP1R1C,PPP1R2,PPP1R3D,PPP1R8,PPP1R9B,PPP2CA,PPP2CB,PPP2R2A,PPP2R5C,PPP3CA,PPP3R1,PPP3R2,PPP4R2,PPP4R3A,PPP6R3,PPT1,PPT2,PPTC7,PPWD1,PRAF2,PRB4,PRDM14,PRDM16,PRDX2,PRELID3B,PREPL,PRG2,PRIMA1,PRKAA1,PRKAB1,PRKAB2,PRKACB,PRKACG,PRKAR1A,PRKAR2B,PRKCB,PRKCE,PRKCI,PRKD1,PRKRA,PRKX,PRLHR,PRND,PROK2,PROS1,PRPF3,PRPF38A,PRPS2,PRPSAP1,PRR15,PRR3,PRR4,PRRC1,PRRG1,PRRG3,PRRG4,PRRT3,PRRX1,PRUNE2,PSAT1,PSEN2,PSG9,PSIP1,PSKH1,PSMC6,PSMG2,PSPH,PSTPIP2,PTAFR,PTAR1,PTBP3,PTDSS1,PTEN,PTER,PTGDR,PTGER2,PTGER3,PTGFR,PTGR2,PTH,PTH2R,PTHLH,PTP4A1,PTPMT1,PTPN12,PTPN13,PTPN21,PTPN22,PTPN4,PTPN9,PTPRD,PTPRF,PTPRG,PTPRM,PTPRZ1,PTS,PTX4,PUM2,PURA,PUS7L,PWWP2A,PXYLP1,PYCR1,PYROXD1,QDPR,QKI,QSER1,QTRT1,RAB11B,RAB11FIP2,RAB11FIP5,RAB12,RAB15,RAB17,RAB18,RAB1A,RAB21,RAB22A,RAB23,RAB27A,RAB27B,RAB2A,RAB30,RAB32,RAB33B,RAB34,RAB35,RAB37,RAB38,RAB3IP,RAB40A,RAB40AL,RAB43,RAB5A,RAB5C,RAB5IF,RAB6B,RAB6C/RAB6D,RAB8A,RAB8B,RAB9B,RABEP1,RABGAP1L,RAC1,RAD1,RAD17,RAD23B,RAD51C,RAD54B,RAD9B,RAET1L,RAG1,RALA,RALB,RALGDS,RALGPS1,RALGPS2,RALY,RANBP10,RANBP6,RANBP9,RAP1B,RAP2A,RAP2B,RAP2C,RAPGEF2,RAPGEF4,RAPGEF5,RARB,RARG,RASA1,RASA2,RASAL1,RASGEF1B,RASL10A,RASSF1,RASSF3,RASSF8,RAVER2,RBBP4,RBBP5,RBBP9,RBFOX2,RBFOX3,RBM12B,RBM14,RBM15B,RBM20,RBM33,RBM41,RBM44,RBM46,RBM48,RBM5,RBM7,RBM8A,RBMS1,RBMXL2,RBPJ,RBPMS,RBPMS2,RCAN1,RCAN3,RCC2,RCHY1,RCN2,RCSD1,RD3,RDH10,RDH11,REC114,RECK,REEP1,REEP5,RELCH,RELN,RERE,RERGL,RETREG1,RETREG3,REV1,REXO5,RFC3,RFC5,RFPL4B,RFTN1,RFTN2,RFX7,RFXAP,RGPD4 (includes others),RGS1,RGS14,RGS16,RGS2,RHBDD1,RHCG,RHEB,RHOA,RHOBTB1,RHOBTB3,RHOJ,RHOQ,RHOT1,RHPN2,RIC1,RIC3,RICTOR,RIMBP2,RIMS4,RIOK3,RIT1,RITA1,RLBP1,RLIM,RMND5A,RMND5B,RND3,RNF11,RNF113B,RNF13,RNF130,RNF138,RNF144A,RNF144B,RNF145,RNF146,RNF152,RNF168,RNF169,RNF182,RNF183,RNF185,RNF2,RNF20,RNF212,RNF217,RNF220,RNF222,RNF4,RNF7,RNGTT,RNLS,RNMT,ROBO2,ROBO4,ROCK1,ROCK2,ROPN1,ROPN1B,RORA,RORC,RP9,RPAP3,RPE,RPEL1,RPL15,RPL23,RPL31,RPL35,RPL37,RPL7L1,RPRD1A,RPRD1B,RPS15A,RPS17,RPS20,RPS23,RPS6KA3,RPS6KA6,RPS6KB1,RPS6KB2,RPUSD4,RRAGC,RRM2,RS1,RSAD2,RSL24D1,RSPH10B/RSPH10B2,RSPH4A,RSPO1,RSPO2,RSPRY1,RTL3,RTL6,RTN4,RTRAF,RUFY1,RUNDC3B,RUNX2,RUSC2,RUVBL1,RWDD2A,RWDD3,RWDD4,RYBP,RYK,RYR3,S100PBP,S1PR1,SACS,SALL4,SAMD12,SAMD13,SAMD3,SAMD4A,SAMD5,SAMSN1,SAPCD2,SARAF,SATB2,SBDS,SC5D,SCAF11,SCAMP1,SCARA3,SCARB1,SCD,SCD5,SCHIP1,SCLY,SCML4,SCN11A,SCN2A,SCN2B,SCOC,SCP2,SCRG1,SCRT2,SCUBE3,SCYL3,SDC2,SDC4,SDHAF3,SDHC,SDHD,SDR16C5,SDR39U1,SDR42E1,SEC11A,SEC14L2,SEC14L3,SEC22A,SEC22C,SEC23A,SEC24D,SEC31B,SEC61B,SEC62,SECISBP2L,SEL1L,SELE,SELENOI,SELENOP,SEM1,SEMA3C,SEMA3E,SEMA3F,SEMA6D,SENP6,SENP7,SEPHS1,SEPHS2,SEPTIN10,SEPTIN9,SERINC1,SERINC3,SERINC5,SERP1,SERPINA11,SERPINA5,SERPINB11,SERPINB13,SERPINB2,SERPIND1,SERPINI1,SERTAD4,SERTM1,SESN1,SETD3,SETD7,SEZ6L,SF1,SFPQ,SFRP4,SFT2D3,SFTPA1,SGCE,SGIP1,SGK1,SGMS1,SGMS2,SGPP1,SH2D1A,SH2D1B,SH3BGRL,SH3BP5,SH3D19,SH3GLB2,SH3KBP1,SH3PXD2B,SH3RF2,SHC1,SHC4,SHE,SHISAL1,SHLD1,SHOC2,SHPRH,SIAH1,SIAH3,SIDT2,SIK1/SIK1B,SIK3,SILC1,SIM1,SIN3A,SIN3B,SINHCAF,SIRPA,SIRPG,SIRT1,SIX1,SIX3,SKA2,SKAP2,SKIL,SKP1,SLA2,SLAIN1,SLC10A3,SLC10A4,SLC10A7,SLC12A5,SLC14A1,SLC15A4,SLC15A5,SLC16A13,SLC16A14,SLC16A2,SLC16A9,SLC17A3,SLC17A6,SLC18A2,SLC18A3,SLC19A2,SLC1A1,SLC1A2,SLC1A7,SLC20A1,SLC22A16,SLC22A5,SLC24A4,SLC25A1,SLC25A15,SLC25A16,SLC25A19,SLC25A21,SLC25A25,SLC25A26,SLC25A27,SLC25A3,SLC25A36,SLC25A40,SLC25A42,SLC25A46,SLC25A51,SLC25A52,SLC26A4,SLC26A9,SLC27A1,SLC28A3,SLC29A3,SLC2A11,SLC2A13,SLC2A14,SLC2A3,SLC2A8,SLC30A1,SLC30A3,SLC30A5,SLC30A6,SLC30A7,SLC30A8,SLC30A9,SLC33A1,SLC35A1,SLC35A2,SLC35A5,SLC35B2,SLC35B4,SLC35C1,SLC35D1,SLC35E3,SLC35E4,SLC35F1,SLC35F4,SLC35F5,SLC35G1,SLC36A2,SLC38A2,SLC38A4,SLC39A1,SLC39A14,SLC39A2,SLC39A8,SLC43A1,SLC44A1,SLC44A5,SLC46A1,SLC49A4,SLC4A1,SLC4A10,SLC50A1,SLC5A3,SLC5A6,SLC6A1,SLC6A11,SLC6A13,SLC6A14,SLC6A19,SLC6A5,SLC6A6,SLC6A9,SLC7A14,SLC7A2,SLC7A6OS,SLC7A8,SLC9A2,SLC9A8,SLCO1C1,SLCO3A1,SLCO4A1,SLF2,SLFN12,SLFNL1,SLIT2,SLIT3,SLITRK1,SLITRK2,SLITRK3,SLITRK4,SLK,SLTM,SMAD1,SMAD4,SMAD5,SMAD7,SMAP1,SMARCA2,SMARCAD1,SMC2,SMCO3,SMCO4,SMCR8,SMG8,SMIM11A,SMIM14,SMIM15,SMIM8,SMKR1,SMPD3,SMPX,SNAI2,SNAP23,SNAP25,SNAPC1,SNAPIN,SNRNP27,SNRPB2,SNTG1,SNTN,SNX1,SNX10,SNX17,SNX18,SNX22,SNX24,SNX25,SNX29,SNX3,SNX30,SNX4,SNX5,SNX7,SOAT1,SOBP,SOCS2,SOCS5,SOCS6,SOD1,SOGA3,SORT1,SOWAHA,SOX1,SOX10,SOX11,SOX17,SOX2,SP3,SP4,SPA17,SPAG1,SPAG17,SPAG9,SPART,SPAST,SPATS1,SPATS2L,SPCS1,SPCS2,SPDL1,SPEF1,SPEF2,SPEN,SPESP1,SPG21,SPIDR,SPIN1,SPIN2A/SPIN2B,SPIN3,SPIN4,SPIRE1,SPOPL,SPPL3,SPRED1,SPRED2,SPRR2G,SPRTN,SPRY2,SPRY3,SPRY4,SPRYD3,SPSB1,SPTA1,SPTSSA,SPTSSB,SPX,SRBD1,SRC,SRD5A1,SREK1,SREK1IP1,SRGAP3,SRM,SRP14,SRP19,SRP72,SRPRB,SRSF1,SRSF10,SRSF11,SRSF2,SRSF6,SRSF7,SSB,SSBP1,SSC4D,SSPN,SSR2,SSR3,SSRP1,SSU72,SSX1,SSX2/SSX2B,SSX3,SSX4/SSX4B,SSX5,SSX7,ST13,ST20-MTHFS,ST3GAL3,ST3GAL5,ST3GAL6,ST6GAL2,ST6GALNAC3,ST7,ST8SIA1,ST8SIA3,STAC2,STAG1,STAG2,STAM2,STARD13,STARD6,STARD7,STAT4,STAT5A,STAT5B,STC1,STC2,STEAP2,STIMATE,STK17A,STK17B,STK19,STK33,STK35,STK38,STK38L,STMN1,STOM,STOML1,STON1-GTF2A1L,STOX2,STRADB,STRN,STUM,STX10,STX12,STX16,STX17,STX18,STX1B,STX2,STX5,SUB1,SUCLA2,SUCLG1,SUCNR1,SUCO,SUGT1,SULF1,SULF2,SULT1C2,SULT1C4,SULT6B1,SUMO1,SUPT16H,SUPT20H,SURF4,SUSD5,SUSD6,SUV39H2,SV2C,SYBU,SYCN,SYDE1,SYN3,SYNC,SYNCRIP,SYNDIG1,SYNE2,SYNGR2,SYNJ2,SYPL1,SYPL2,SYS1,SYT10,SYT16,SYT17,SYT4,SYT6,TAB2,TAB3,TAC1,TADA1,TADA3,TAF12,TAF13,TAF15,TAF1D,TAF3,TAF4B,TAF8,TAF9B,TAFA1,TAFA4,TAGLN2,TAGLN3,TAL1,TAOK1,TAOK3,TAP1,TAPT1,TARBP1,TARS2,TAS2R14,TAT,TBC1D12,TBC1D15,TBC1D22B,TBC1D23,TBC1D4,TBCEL,TBK1,TBL1X,TBPL2,TBR1,TBX1,TBX15,TBX18,TBX21,TBX22,TBX5,TBXA2R,TC2N,TCAF1,TCAIM,TCEA1,TCEAL1,TCEAL2,TCEAL4,TCERG1,TCF12,TCF19,TCF4,TCF7L2,TCIM,TCP10/TCP10L2,TCP11L1,TCP11L2,TCTEX1D1,TDO2,TDRD3,TDRD6,TEAD1,TEAD4,TECTB,TEFM,TEKT5,TENM3,TENT4B,TERF1,TERF2IP,TESK2,TET1,TEX15,TEX9,TFAP2A,TFAP2C,TFCP2,TFCP2L1,TFIP11,TFRC,TGFA,TGFB2,TGFBR1,TGFBRAP1,TGIF2,TGIF2LX,TH,THAP12,THAP2,THAP5,THAP6,THAP7,THBS1,THBS2,THEM4,THOC7,THRSP,THSD7B,THUMPD1,TIAM2,TICAM2,TIFA,TIGAR,TIGIT,TIMM21,TIMM44,TIMMDC1,TIMP4,TINF2,TIRAP,TLCD2,TLDC2,TLE6,TLL1,TLL2,TLNRD1,TLR1,TLR7,TLR8,TM2D3,TM4SF1,TM4SF18,TM4SF20,TM6SF1,TM9SF4,TMA16,TMBIM1,TMCC1,TMCC3,TMED10,TMED2,TMED3,TMED7,TMED7-TICAM2,TMED9,TMEFF1,TMEFF2,TMEM100,TMEM115,TMEM116,TMEM117,TMEM119,TMEM123,TMEM126B,TMEM129,TMEM135,TMEM138,TMEM140,TMEM144,TMEM145,TMEM150A,TMEM150C,TMEM159,TMEM163,TMEM167B,TMEM169,TMEM17,TMEM170B,TMEM178A,TMEM181,TMEM182,TMEM183A,TMEM184C,TMEM189-UBE2V1,TMEM19,TMEM192,TMEM198,TMEM207,TMEM209,TMEM222,TMEM225,TMEM229B,TMEM230,TMEM239,TMEM248,TMEM254,TMEM26,TMEM260,TMEM33,TMEM41B,TMEM42,TMEM45B,TMEM47,TMEM50A,TMEM50B,TMEM52,TMEM52B,TMEM70,TMEM71,TMEM74,TMEM86A,TMEM87B,TMEM92,TMEM97,TMEM9B,TMF1,TMIGD1,TMIGD3,TMLHE,TMOD2,TMOD3,TMPPE,TMPRSS11F,TMPRSS4,TMPRSS5,TMSB10/TMSB4X,TMUB2,TMX1,TMX2,TNFAIP3,TNFAIP6,TNFRSF10D,TNFRSF11B,TNFSF11,TNFSF14,TNFSF15,TNFSF8,TNIP1,TNKS,TNKS2,TNPO1,TNRC6A,TNRC6B,TNS1,TNS3,TOB1,TOE1,TOP2A,TOP2B,TOP3A,TOR1A,TOR1AIP2,TOR1B,TOR3A,TOX3,TP53I13,TP53INP1,TP63,TPD52,TPD52L1,TPD52L3,TPH2,TPK1,TPM1,TPM3,TPMT,TPST2,TPT1,TRABD2A,TRAF3IP1,TRAIP,TRAPPC1,TRAPPC11,TRAPPC8,TRAT1,TREM2,TREML4,TRH,TRHDE,TRIAP1,TRIB2,TRIB3,TRIM14,TRIM16,TRIM23,TRIM24,TRIM32,TRIM33,TRIM37,TRIM39,TRIM4,TRIM40,TRIM44,TRIM5,TRIM52,TRIM56,TRIM69,TRIM73/TRIM74,TRIM9,TRIML1,TRIP13,TRMT12,TRMT1L,TRMT61B,TRMT9B,TRNAU1AP,TRNT1,TRPA1,TRPC4AP,TRPC5,TRPC6,TRPM3,TRUB1,TSC1,TSC22D1,TSC22D2,TSC22D3,TSEN2,TSFM,TSGA10,TSHZ3,TSKU,TSN,TSNAX,TSPAN13,TSPAN14,TSPAN32,TSPAN4,TSPAN7,TSPAN9,TSPEAR,TSPYL1,TSPYL4,TSPYL6,TSTD2,TTBK2,TTC1,TTC14,TTC19,TTC21B,TTC26,TTC33,TTC39A,TTC4,TTC7B,TTLL3,TTLL7,TTN,TTR,TTYH3,TUBB2A,TUFT1,TUSC1,TUT4,TWIST1,TWISTNB,TXLNB,TXNDC16,TXNIP,TYROBP,UBA3,UBAC2,UBALD2,UBAP2L,UBASH3B,UBD,UBE2C,UBE2D1,UBE2D4,UBE2G1,UBE2I,UBE2Q1,UBE2Q2,UBE2QL1,UBE2R2,UBE2T,UBE2V1,UBE3A,UBE3C,UBLCP1,UBQLN1,UBR1,UBXN10,UBXN4,UCHL3,UCHL5,UCK2,UEVLD,UGT1A3,UGT1A4,UGT1A5,UGT1A6,UGT1A8 (includes others),UGT2A2,UGT2A3,UGT2B17,UGT2B28,ULBP1,ULBP2,ULBP3,ULK2,UNC119B,UNC13B,UNC13C,UNC50,UNC5D,UNC79,UPK1B,UPRT,URAD,URGCP,USF3,USP1,USP13,USP14,USP18,USP25,USP27X,USP43,USP45,USP47,USP5,USP6,USP6NL,UTP14C,UTS2,UVRAG,VAMP2,VAMP3,VAMP5,VAMP7,VAMP8,VANGL1,VANGL2,VAPB,VASH2,VASN,VAT1,VAT1L,VCX2 (includes others),VDAC1,VEGFA,VEGFD,VGLL2,VIP,VLDLR,VMA21,VPS26A,VPS26B,VPS26C,VPS35L,VPS36,VPS37A,VPS37B,VPS37C,VPS50,VPS52,VRK2,VSIG8,VSIR,VSX2,VTI1B,WAPL,WARS2,WASF2,WASF3,WASHC5,WASL,WBP1L,WDCP,WDFY1,WDR27,WDR31,WDR37,WDR44,WDR45,WDR47,WDR5,WDR54,WDR5B,WDR75,WDR82,WDR87,WDR91,WDR92,WFDC13,WFIKKN2,WIF1,WIPF3,WIPI2,WLS,WNK2,WNT16,WNT2B,WNT5A,WRAP73,WTAP,XAF1,XAGE3,XAGE5,XCR1,XDH,XG,XK,XKR4,XKR6,XKR7,XKR8,XKR9,XPOT,XPR1,XRCC2,XRCC4,YAP1,YBX2,YEATS4,YES1,YIPF1,YIPF4,YKT6,YPEL5,YTHDF2,YWHAE,YWHAG,YWHAH,YWHAZ,YY1,ZADH2,ZBTB16,ZBTB18,ZBTB21,ZBTB26,ZBTB34,ZBTB38,ZBTB41,ZBTB43,ZBTB44,ZBTB6,ZBTB7C,ZBTB8A,ZBTB8B,ZC3H12C,ZC3H15,ZC3H4,ZC3HAV1,ZC3HAV1L,ZCCHC14,ZCCHC24,ZCWPW1,ZDHHC15,ZDHHC21,ZDHHC6,ZDHHC9,ZEB1,ZEB2,ZFAND4,ZFAND5,ZFAND6,ZFAT,ZFC3H1,ZFHX4,ZFP14,ZFP36,ZFP36L1,ZFP41,ZFP69B,ZFPM2,ZFR,ZFYVE26,ZG16,ZHX1,ZHX2,ZIC2,ZIC3,ZIK1,ZIM2,ZIM3,ZKSCAN2,ZKSCAN3,ZKSCAN8,ZMAT3,ZMAT4,ZMPSTE24,ZMYM2,ZMYM4,ZMYND19,ZNF10,ZNF100,ZNF107,ZNF131,ZNF138,ZNF146,ZNF175,ZNF182,ZNF185,ZNF189,ZNF200,ZNF202,ZNF22,ZNF225,ZNF23,ZNF233,ZNF235,ZNF24,ZNF248,ZNF254,ZNF256,ZNF257,ZNF267,ZNF268,ZNF273,ZNF274,ZNF280B,ZNF281,ZNF285,ZNF286A,ZNF30,ZNF300,ZNF317,ZNF326,ZNF330,ZNF345,ZNF367,ZNF37A,ZNF383,ZNF385D,ZNF397,ZNF398,ZNF416,ZNF420,ZNF423,ZNF43,ZNF430,ZNF432,ZNF436,ZNF440,ZNF441,ZNF449,ZNF451,ZNF460,ZNF493,ZNF496,ZNF510,ZNF514,ZNF519,ZNF529,ZNF532,ZNF548,ZNF550,ZNF551,ZNF560,ZNF572,ZNF577,ZNF584,ZNF585A,ZNF589,ZNF593,ZNF597,ZNF599,ZNF605,ZNF606,ZNF618,ZNF621,ZNF627,ZNF638,ZNF655,ZNF66,ZNF660,ZNF662,ZNF667,ZNF675,ZNF676,ZNF677,ZNF678,ZNF691,ZNF692,ZNF695,ZNF697,ZNF704,ZNF705A,ZNF708,ZNF716,ZNF726,ZNF740,ZNF750,ZNF75D,ZNF765,ZNF768,ZNF770,ZNF772,ZNF777,ZNF782,ZNF791,ZNF799,ZNF80,ZNF830,ZNF831,ZNF85,ZNF850,ZNF91,ZNF92,ZNF99,ZNRF1,ZPBP,ZSCAN23,ZSCAN29,ZSCAN31,ZSWIM4,ZWINT,ZZEF1	4164
Cancer,Organismal Injury and Abnormalities	Malignant solid tumor	1.4e-189	A4GALT,A4GNT,AAGAB,AAK1,AASDHPPT,AATK,ABAT,ABCA1,ABCA2,ABCA5,ABCA8,ABCB10,ABCB4,ABCC8,ABCD2,ABCE1,ABCG1,ABCG5,ABHD10,ABHD13,ABHD14A-ACY1,ABHD14B,ABHD18,ABHD2,ABI2,ABL1,ABL2,ABRA,ABRAXAS2,ACAA2,ACAD11,ACAD8,ACAP2,ACCS,ACE2,ACER2,ACER3,ACKR3,ACO1,ACO2,ACOT7,ACOXL,ACP3,ACP5,ACSF2,ACSM1,ACSM3,ACSM5,ACSM6,ACTA1,ACTR1A,ACTR2,ACTR5,ACTRT3,ACVR1,ACVR1C,ACVR2B,ACY1,ACY3,ADAM10,ADAM17,ADAM7,ADAM9,ADAMTS18,ADAMTS3,ADAMTS4,ADAMTS8,ADCK1,ADCY6,ADCY7,ADCYAP1R1,ADD3,ADGRA2,ADGRB3,ADGRE1,ADGRE5,ADGRF5,ADGRL2,ADI1,ADIPOR2,ADK,ADRA2B,ADRA2C,ADRB1,AEBP2,AEN,AFF4,AFG3L2,AGAP3,AGAP5 (includes others),AGBL4,AGFG1,AGFG2,AGL,AGO1,AGPAT4,AGPAT5,AGPS,AHCYL1,AHI1,AHR,AHRR,AIF1L,AIFM1,AIFM3,AIPL1,AJAP1,AJUBA,AK3,AK4,AKAP11,AKAP12,AKAP5,AKIRIN1,AKNAD1,AKR1C1/AKR1C2,AKTIP,ALAD,ALCAM,ALDH8A1,ALG10B,ALG11,ALG2,ALK,ALKAL2,ALKBH3,ALOX5,ALS2,AMACR,AMIGO2,AMMECR1,AMMECR1L,AMOTL2,AMPD3,AMTN,AMZ1,ANAPC1,ANAPC13,ANG,ANGEL2,ANGPT2,ANGPTL1,ANGPTL6,ANK3,ANKFY1,ANKHD1/ANKHD1-EIF4EBP3,ANKIB1,ANKMY2,ANKRD13C,ANKRD27,ANKRD36,ANKRD44,ANKRD46,ANKRD50,ANKRD52,ANKRD55,ANKRD7,ANKS1B,ANKZF1,ANLN,ANP32B,ANP32E,ANXA8/ANXA8L1,AOAH,AOC2,AP1AR,AP1S2,AP2A2,AP2B1,AP2S1,AP3B2,AP3M1,AP3M2,AP3S1,AP4E1,AP4M1,AP5S1,APBA2,APBB2,APCDD1L,APLN,APLNR,APOBEC3A,APOBEC3B,APOC3,APOL6,APOO,APPL1,APRT,AQP10,AQP2,AQP5,AQP7,AQP8,AQP9,ARAP2,ARC,ARCN1,ARF4,ARF5,ARFGAP2,ARFGAP3,ARFGEF3,ARGLU1,ARHGAP12,ARHGAP17,ARHGAP18,ARHGAP19,ARHGAP21,ARHGAP29,ARHGAP32,ARHGAP6,ARHGEF10,ARHGEF12,ARHGEF18,ARHGEF2,ARHGEF3,ARHGEF37,ARHGEF38,ARID2,ARID3A,ARID4B,ARID5B,ARIH1,ARL10,ARL13B,ARL15,ARL2BP,ARL4A,ARL4D,ARL5A,ARL6,ARL6IP6,ARL8B,ARMC1,ARMC9,ARMCX1,ARMCX5-GPRASP2/GPRASP2,ARMT1,ARPC5,ARPC5L,ARPP19,ARRDC3,ARSK,ART3,ART4,AS3MT,ASB11,ASB18,ASB5,ASB6,ASB8,ASCC1,ASF1B,ASIC1,ASNSD1,ASPH,ASPN,ASZ1,ATAD2,ATAT1,ATCAY,ATF1,ATF2,ATF3,ATF5,ATF7,ATF7IP,ATG10,ATG16L1,ATG2B,ATG4B,ATG9A,ATL1,ATL2,ATM,ATOH8,ATP10B,ATP13A3,ATP1B3,ATP2B4,ATP2C1,ATP5F1B,ATP5IF1,ATP5MD,ATP5MG,ATP6AP2,ATP6V0A2,ATP6V0B,ATP6V0D2,ATP6V1D,ATP6V1E2,ATP6V1G3,ATP8A1,ATR,ATRAID,ATRNL1,ATXN1,ATXN1L,ATXN3,ATXN7L1,ATXN7L3,AURKA,AURKB,AURKC,AVEN,AVIL,AWAT1,B2M,B3GALNT1,B3GALNT2,B3GALT2,B3GALT5,B3GALT6,B3GAT2,B3GNT2,B3GNT5,B3GNT7,B4GALNT1,B4GALT4,B4GALT6,B4GAT1,BAALC,BACE1,BACE2,BACH1,BACH2,BAG1,BAG2,BAG4,BAG5,BAG6,BAHD1,BAK1,BAP1,BARX2,BASP1,BAZ2B,BBC3,BBS10,BCAP29,BCAS1,BCAS2,BCAT2,BCL10,BCL2,BCL2L10,BCL2L11,BCL2L12,BCL2L13,BCLAF3,BCR,BDKRB2,BDNF,BDP1,BEND2,BEND3,BEND7,BEST3,BET1L,BEX1,BEX4,BFSP1,BHLHE22,BHLHE40,BHLHE41,BHMT2,BICRA,BICRAL,BID,BIRC2,BLK,BLNK,BLOC1S5,BLOC1S6,BLZF1,BMP2,BMP2K,BMP3,BMP5,BMP6,BMP8B,BMPR1A,BMPR1B,BMT2,BNC1,BNC2,BNIP3,BOD1L1,BOLL,BPIFA1,BRD3,BRD9,BRI3BP,BRINP2,BRMS1L,BRPF3,BSDC1,BSN,BTBD1,BTBD3,BTF3L4,BTG1,BTG4,BTLA,BTRC,BUB3,BUD13,BVES,BZW1,C10orf105,C11orf54,C11orf88,C12orf4,C12orf54,C12orf60,C12orf76,C14orf28,C14orf39,C16orf70,C16orf72,C16orf74,C18orf21,C18orf54,C18orf63,C19orf25,C19orf44,C19orf53,C1D,C1orf116,C1orf131,C1orf174,C1orf21,C1orf54,C1QL3,C1QTNF3,C1QTNF7,C20orf194,C20orf96,C21orf91,C22orf15,C22orf39,C2orf15,C2orf88,C3orf33,C4A/C4B,C4orf46,C5orf22,C5orf24,C6orf118,C6orf223,C8B,C8orf37,C8orf86,C9orf135,C9orf24,C9orf40,C9orf47,CA1,CA3,CABLES1,CACFD1,CACNA1C,CACNA1E,CACNA2D1,CACNA2D2,CACNB1,CACNB2,CACNB4,CACNG8,CACUL1,CADM2,CADM4,CALB1,CALCB,CALCR,CALD1,CALHM4,CALU,CAMK1,CAMK2N1,CAMK4,CAMKK2,CAMSAP2,CANX,CAP2,CAPN5,CAPRIN1,CARD16,CASD1,CASP2,CASP5,CASP9,CATSPER2,CATSPERG,CAV1,CAV2,CAV3,CAVIN2,CAVIN4,CBARP,CBFA2T3,CBL,CBLL1,CBLL2,CBLN2,CBLN3,CBLN4,CBR4,CBX2,CBX6,CC2D2A,CC2D2B,CCDC102B,CCDC103,CCDC117,CCDC121,CCDC126,CCDC137,CCDC144A,CCDC144NL,CCDC160,CCDC172,CCDC18,CCDC180,CCDC181,CCDC191,CCDC198,CCDC34,CCDC38,CCDC47,CCDC6,CCDC62,CCDC73,CCDC80,CCDC82,CCDC85A,CCDC85C,CCDC88A,CCDC88C,CCDC91,CCDC92,CCK,CCL18,CCL22,CCL28,CCL3,CCL7,CCN2,CCN3,CCN4,CCN6,CCNA1,CCNB1,CCNC,CCND2,CCND3,CCNE2,CCNG1,CCNG2,CCNH,CCNI,CCNJ,CCNL2,CCNP,CCNT1,CCNT2,CCNY,CCNYL1,CCP110,CCR8,CCR9,CCSAP,CCSER1,CCT4,CCT8L2,CD151,CD160,CD1A,CD1D,CD200,CD226,CD274,CD28,CD2AP,CD300A,CD300E,CD300LD,CD3G,CD46,CD47,CD52,CD69,CD70,CD80,CD96,CD99L2,CDADC1,CDC14A,CDC25B,CDC37,CDC40,CDC42BPA,CDC42BPG,CDC42EP3,CDC42SE1,CDC5L,CDCA2,CDCA8,CDH11,CDH19,CDH20,CDH7,CDHR3,CDIP1,CDK13,CDK14,CDK17,CDK18,CDK2,CDK20,CDK3,CDK5R1,CDK5R2,CDK5RAP3,CDK6,CDK8,CDKN1B,CDKN2C,CDKN3,CDNF,CDO1,CDR1,CDRT1,CDRT15,CDX4,CEACAM6,CEACAM7,CEACAM8,CEBPA,CEBPD,CELF1,CELF2,CELF6,CELSR2,CENPA,CENPP,CENPQ,CENPS/CENPS-CORT,CENPX,CEP120,CEP128,CEP135,CEP170B,CEP19,CEP20,CEP250,CEP41,CEP43,CEP44,CEP57,CEP72,CEP83,CEP97,CERS2,CERS3,CERS6,CERT1,CFAP20DC,CFAP43,CFAP47,CFAP97,CFDP1,CFHR1,CFL1,CFL2,CHAC2,CHAF1B,CHAMP1,CHD2,CHD7,CHIC1,CHL1,CHMP1A,CHMP2B,CHMP4A,CHMP7,CHORDC1,CHPF2,CHPT1,CHRAC1,CHRDL1,CHRM5,CHRNA6,CHRNA9,CHST1,CHST11,CHST6,CHST9,CIAO1,CIAPIN1,CIART,CISD1,CITED2,CKAP4,CKLF,CKS2,CLASP1,CLCN3,CLCN5,CLDN16,CLDN20,CLEC10A,CLEC1B,CLEC4G,CLHC1,CLIC4,CLIC5,CLINT1,CLLU1-AS1,CLN5,CLOCK,CLP1,CLPTM1L,CLU,CLVS1,CLVS2,CMPK2,CNBD2,CNDP2,CNKSR1,CNKSR3,CNMD,CNN3,CNNM3,CNOT6,CNOT6L,CNOT7,CNOT8,CNOT9,CNPY1,CNPY3,CNR1,CNR2,CNST,CNTD1,CNTFR,CNTN1,CNTN4,CNTN6,COBL,COG2,COG3,COG8,COL13A1,COL21A1,COL25A1,COL4A2,COL4A4,COL4A6,COL9A1,COLEC12,COMMD2,COMMD3,COMMD7,COPRS,COPS5,COPS8,COQ10B,COQ9,CORO1C,COTL1,COX17,COX19,COX20,COX4I1,COX7B,COX8C,CPEB1,CPEB4,CPLX3,CPM,CPNE3,CPQ,CPSF7,CRCP,CREB1,CREB3L2,CREBRF,CREG1,CREG2,CRH,CRHR2,CRIP2,CRIP3,CRIPT,CRISP3,CRISPLD1,CRK,CRKL,CRLF3,CRMP1,CRTAP,CRY1,CRYBG3,CSF3,CSK,CSMD1,CSN1S1,CSN2,CSNK1G1,CSRNP1,CSRNP3,CSRP3,CST4,CST9,CST9L,CSTA,CSTF2T,CT47B1,CT55,CTAGE1,CTBP2,CTDSP1,CTDSP2,CTDSPL,CTDSPL2,CTNNA1,CTNNA2,CTNNB1,CTNND1,CTNND2,CTSB,CTSC,CTSD,CTSV,CTTN,CUEDC2,CUL5,CUTC,CUZD1,CWH43,CX3CL1,CXADR,CXCL1,CXCL11,CXCL2,CXCL9,CXorf56,CYB561,CYB5D1,CYBRD1,CYCS,CYLC2,CYP1B1,CYP2C19,CYP2C9,CYP2D6,CYP3A5,CYP51A1,CYRIB,CYTH3,CYYR1,DAAM1,DAB1,DAB2,DAB2IP,DACT1,DAGLA,DAOA,DAP,DAP3,DAPK1,DARS2,DAW1,DAZAP1,DBI,DCAF11,DCAF12,DCAF12L1,DCAF4,DCAF4L2,DCAF7,DCBLD1,DCBLD2,DCHS1,DCP2,DCTN3,DCTN4,DCTN5,DCTN6,DCUN1D1,DCUN1D3,DCUN1D4,DCX,DDAH1,DDC,DDHD2,DDI1,DDIAS,DDIT3,DDX10,DDX11,DDX19B,DDX20,DDX21,DDX24,DDX39B,DDX4,DDX43,DDX5,DDX53,DDX55,DDX58,DDX60L,DEK,DENND10,DENND11,DENND2C,DENND4C,DENND6A,DEPDC1,DEPDC4,DEPDC5,DERL2,DESI2,DEUP1,DEXI,DFFA,DGCR2,DGKA,DGKG,DGKH,DGKQ,DHCR24,DHFR,DHRS12,DHRSX,DHX33,DHX9,DIAPH2,DICER1,DIO1,DIO3,DIP2A,DIPK2A,DIRAS2,DIS3,DIXDC1,DKK1,DKK2,DLAT,DLC1,DLEU1,DLGAP2,DLK2,DLX3,DLX5,DMKN,DMP1,DMPK,DMRTB1,DMWD,DNA2,DNAAF6,DNAJA1,DNAJA2,DNAJB4,DNAJB5,DNAJB6,DNAJB8,DNAJB9,DNAJC13,DNAJC21,DNAJC24,DNAJC25,DNAJC25-GNG10,DNAJC28,DNAJC3,DNAJC5,DNMT3B,DOCK1,DOCK4,DOCK9,DOK4,DOK5,DPF3,DPH6,DPP8,DPY19L3,DPY30,DPYD,DQX1,DRICH1,DSCAM,DSE,DSG2,DSG4,DST,DSTN,DSTYK,DTD1,DTHD1,DTL,DTNA,DTNBP1,DTWD2,DTX3L,DTX4,DUSP1,DUSP10,DUSP13,DUSP22,DUSP26,DUSP3,DUT,DYNC1I1,DYNLL2,DYNLT3,DZIP1,E2F3,E2F4,E2F5,E2F7,EAF1,EBF1,EBF3,ECHDC1,ECHDC2,ECPAS,ECT2,EDAR,EDARADD,EDDM3A,EDEM1,EDNRA,EDNRB,EEA1,EED,EEF2,EEFSEC,EFCC1,EFEMP1,EFHD2,EFNA1,EFNA4,EFNA5,EFNB2,EGFL6,EGFR,EGLN1,EGLN3,EGR3,EHHADH,EI24,EID2B,EIF1AX,EIF1B,EIF2B4,EIF2S1,EIF3A,EIF3J,EIF4E2,EIF4EBP2,EIF4EBP3,EIF4ENIF1,EIF5,EIF5A,ELAPOR1,ELAPOR2,ELAVL2,ELAVL4,ELF2,ELK3,ELL,ELL2,ELMO1,ELMO2,ELMOD2,ELOC,ELP6,EMB,EMC1,EML6,EMP1,EMP2,ENAH,ENO3,ENO4,ENOPH1,ENPP3,ENPP5,ENSA,ENTPD4,ENTPD5,ENTPD7,EOMES,EPAS1,EPB41L2,EPB41L3,EPB42,EPDR1,EPGN,EPHA2,EPHA3,EPHA4,EPHA7,EPHX1,EPHX3,EPHX4,EPM2A,EPM2AIP1,EPS15L1,EPS8,EPSTI1,EPYC,ERAP2,ERBB3,ERBIN,ERC2,ERG,ERI1,ERI2,ERICH1,ERICH5,ERLIN1,ERLIN2,ERN1,ERP29,ERRFI1,ESM1,ESPL1,ESR2,ESYT1,ETF1,ETS1,ETV3,EVA1A,EVI5,EVI5L,EVX2,EXO1,EXOC3L4,EXOC4,EXOC5,EXOC7,EXOC8,EXOG,EXOSC10,EXOSC2,EXOSC6,EXT1,EXTL3,EYA1,EZR,F11,F13A1,F2RL1,F2RL2,FABP1,FABP2,FAIM,FAM102B,FAM107A,FAM110B,FAM110C,FAM111A,FAM111B,FAM114A2,FAM118A,FAM118B,FAM120AOS,FAM124A,FAM133A,FAM135A,FAM160B1,FAM161A,FAM167A,FAM168B,FAM169A,FAM170A,FAM171A1,FAM180A,FAM184B,FAM199X,FAM20B,FAM210A,FAM214B,FAM216A,FAM217B,FAM218A,FAM219A,FAM220A,FAM222B,FAM228A,FAM234B,FAM24B,FAM32A,FAM43A,FAM53C,FAM72C/FAM72D,FAM78A,FAM81A,FAM83B,FAM83F,FAM89A,FAM8A1,FAM91A1,FAM98B,FAM9A,FAM9B,FAP,FARSB,FASTK,FASTKD3,FAT1,FBXL16,FBXL17,FBXL2,FBXL20,FBXO16,FBXO30,FBXO31,FBXO33,FBXO40,FBXW11,FBXW2,FBXW7,FCGRT,FCHO2,FCMR,FCN3,FCRLA,FCRLB,FDXACB1,FEM1B,FEM1C,FER,FEV,FEZ2,FGA,FGD2,FGF10,FGF13,FGF14,FGF20,FGF4,FGF7,FGF9,FGFBP2,FGFR1OP2,FGGY,FHDC1,FHIT,FHL1,FHOD1,FICD,FIGNL1,FITM2,FKBP14,FKBP1A,FKBP1C,FKBP5,FKBP6,FLI1,FLII,FLOT1,FLRT3,FMO1,FMO2,FMO3,FMR1,FN1,FNBP1,FNBP1L,FNBP4,FNDC9,FNTA,FOLH1,FOXA1,FOXA2,FOXC1,FOXC2,FOXD1,FOXD4,FOXD4L1,FOXD4L3/FOXD4L6,FOXD4L4/FOXD4L5,FOXF1,FOXF2,FOXG1,FOXJ3,FOXK2,FOXN2,FOXO1,FOXO3,FOXO4,FOXP1,FOXP2,FOXP3,FOXQ1,FPR3,FRMD3,FRMD4A,FRMD4B,FRMD6,FRMPD4,FRRS1,FRRS1L,FRS2,FSCN1,FSHB,FSIP1,FST,FSTL1,FUBP1,FUBP3,FUS,FUT11,FUT2,FXR1,FXYD5,FYB1,FYN,FYTTD1,FZD1,FZD3,FZD4,FZD6,G6PC,GAB1,GAB2,GABBR1,GABPB1,GABPB2,GABRA2,GABRA3,GABRA5,GABRA6,GABRB1,GABRB2,GABRE,GABRP,GABRR1,GAD2,GAL,GAL3ST1,GALC,GALNT2,GALNTL6,GALP,GAP43,GAPT,GARNL3,GARRE1,GART,GAS2L3,GASK1B,GATA4,GATA6,GATC,GBA2,GBE1,GBP5,GBP6,GCFC2,GCLM,GCNT1,GCSAML,GDAP1,GDI1,GDNF,GDPD5,GEM,GEMIN2,GEMIN8,GFOD1,GFRAL,GGA2,GHRHR,GID8,GIMAP1,GINM1,GINS4,GIPC2,GIT2,GJA3,GJB2,GJB6,GJC1,GJD2,GK,GK5,GKN2,GLB1,GLB1L,GLE1,GLI3,GLIS2,GLRA3,GLRX,GLS,GLT8D1,GLYATL1,GLYATL2,GMCL1,GMPS,GNA11,GNA13,GNA14,GNAI1,GNAI3,GNAQ,GNB3,GNE,GNG12,GNG2,GNG4,GNGT1,GNL3,GNPDA1,GNPNAT1,GNPTG,GNS,GOLGA6A (includes others),GOLGA7,GOLGA8A/GOLGA8B,GOLGA8F,GOLGA8K (includes others),GOLM2,GOLPH3,GOLT1B,GOPC,GOSR1,GP2,GPALPP1,GPAM,GPC1,GPC2,GPC3,GPCPD1,GPD1L,GPHA2,GPHN,GPM6A,GPM6B,GPNMB,GPR12,GPR135,GPR137C,GPR146,GPR158,GPR160,GPR180,GPR183,GPR22,GPR27,GPR3,GPR34,GPR6,GPR85,GPRC5C,GPRIN2,GPRIN3,GPSM1,GPX6,GPX8,GRAMD1B,GRAMD2A,GRAMD2B,GRAP2,GRB10,GRB2,GREM1,GREM2,GRHL2,GRIA1,GRIA4,GRID2,GRIK2,GRIK3,GRIK4,GRIN2B,GRIP1,GRK4,GRM1,GRM5,GRM7,GSE1,GSG1,GSN,GSPT1,GSTA4,GSTCD,GSTM2,GSTM4,GSTT2/GSTT2B,GSX2,GTF2A1L,GTF2B,GTF2E1,GTF2H3,GTF3C3,GTPBP1,GTPBP2,GTPBP4,GUCY1A1,GXYLT1,GYPA,GZMK,H3-3A/H3-3B,H3C3,H4C8,HAAO,HAND2,HARS2,HAS2,HAUS2,HBEGF,HBP1,HBS1L,HCAR1,HCAR2,HCK,HCN1,HCN3,HDAC7,HDC,HDDC2,HDGFL1,HDGFL3,HDHD2,HEATR5A,HECA,HECTD1,HECTD2,HECW2,HELLS,HENMT1,HES1,HES2,HEXB,HEXIM1,HEYL,HGF,HIBCH,HIF1AN,HIKESHI,HIPK3,HKDC1,HLA-DMB,HLA-DOB,HLA-DRB5,HLF,HMBOX1,HMG20A,HMG20B,HMGA2,HMGB1,HMGB3,HMGCLL1,HMGCS1,HMGXB4,HNRNPD,HNRNPF,HNRNPH1,HNRNPR,HNRNPU,HOMER1,HOMER2,HOOK1,HOOK3,HOPX,HOXA1,HOXA10,HOXA11,HOXA5,HOXA9,HOXB5,HOXC13,HOXC9,HOXD10,HOXD13,HPCAL1,HPDL,HPF1,HPRT1,HPS3,HPS5,HRK,HROB,HS2ST1,HS3ST1,HS3ST3A1,HS3ST3B1,HS3ST5,HS6ST2,HSP90AA1,HSPA13,HSPA2,HSPA9,HSPB3,HSPBAP1,HSPH1,HTR1A,HTR1B,HTR1F,HTR2A,HTR2B,HTR2C,HTR4,HTR5A,HTRA4,IAH1,IAPP,ICA1,ICE2,ID4,IDH2,IDNK,IDO2,IER5,IFIT2,IFNA1/IFNA13,IFNA8,IFNW1,IFT43,IFT52,IGDCC3,IGF1R,IGSF1,IGSF10,IGSF11,IGSF5,IGSF6,IKBKB,IKZF2,IL12B,IL15RA,IL17A,IL17B,IL17F,IL17RD,IL18RAP,IL19,IL1A,IL1F10,IL1R2,IL22,IL24,IL36G,IL6R,IL6ST,IL7R,ILDR2,ILF2,IMMP2L,IMPA1,IMPACT,IMPG1,INA,ING2,ING3,ING5,INHBA,INHBC,INIP,INPP5A,INSIG1,INSIG2,INSL5,INSM2,INTS13,INTS14,INTS5,INTS6,INTS8,IPCEF1,IPO5,IPO7,IQCJ-SCHIP1,IQCK,IQGAP3,IRAG1,IRAG2,IRAK3,IRF4,IRF6,IRS1,IRS2,IRS4,IRX5,ISL1,ISOC1,ISY1-RAB43,ITFG2,ITGA1,ITGA6,ITGA8,ITGAV,ITGB1,ITGB2,ITGB3BP,ITGB6,ITGB8,ITK,ITM2B,ITPR1,ITPR2,ITPRID2,IVL,IYD,JADE2,JAM3,JAZF1,JHY,JMJD1C,JMJD6,JPT2,JRKL,JUN,KALRN,KANK4,KANSL2,KAT7,KATNA1,KBTBD6,KBTBD8,KCMF1,KCNA2,KCNB1,KCNC2,KCND2,KCND3,KCNE2,KCNE4,KCNG3,KCNH8,KCNIP1,KCNIP4,KCNJ11,KCNJ14,KCNJ15,KCNJ2,KCNJ5,KCNJ6,KCNJ9,KCNK10,KCNK17,KCNK2,KCNMB1,KCNN3,KCNS3,KCNV1,KCTD11,KCTD12,KCTD15,KCTD16,KCTD2,KCTD20,KCTD21,KCTD3,KCTD6,KCTD8,KCTD9,KDELR1,KDM3A,KDM5A,KDM5D,KDM7A,KDR,KEAP1,KHDC3L,KHDC4,KHDRBS1,KHDRBS2,KHDRBS3,KIAA0232,KIAA0408,KIAA0513,KIAA0895,KIAA1210,KIAA1217,KIAA1671,KIAA2013,KIDINS220,KIF13A,KIF14,KIF17,KIF20B,KIF23,KIF2A,KIF5A,KIF5B,KIF5C,KITLG,KLF10,KLF12,KLF13,KLF15,KLF3,KLF4,KLF5,KLF6,KLF7,KLHDC10,KLHDC2,KLHDC9,KLHL10,KLHL14,KLHL17,KLHL2,KLHL20,KLHL23/PHOSPHO2-KLHL23,KLHL24,KLHL28,KLHL3,KLHL31,KLHL32,KLHL42,KLHL7,KLHL8,KLHL9,KLK7,KLRC3,KLRD1,KLRF1,KLRG2,KMO,KMT2A,KMT2E,KNOP1,KPNA3,KPNB1,KRAS,KRBA2,KRT74,KRT77,KRTAP24-1,KRTAP4-3,KSR2,KTN1,KYAT3,KYNU,L1CAM,L2HGDH,L3MBTL1,L3MBTL3,LAMC1,LAMP2,LAMTOR3,LANCL1,LAPTM4A,LAPTM5,LARP1B,LAS1L,LASP1,LBH,LBR,LCA5,LCE1C,LCE1F,LCK,LCLAT1,LCMT2,LCOR,LCORL,LCP1,LCP2,LDAH,LDB2,LDHC,LDLRAD4,LEKR1,LEP,LEPR,LFNG,LGI1,LGI2,LGR4,LGSN,LHFPL2,LHFPL6,LHX2,LHX8,LHX9,LIF,LILRA2,LILRA4,LILRA6,LIMCH1,LIMS1,LIN28A,LIN52,LIN7B,LINS1,LIPG,LITAF,LMAN1,LMBR1,LMBRD1,LMLN,LMNA,LMO3,LMO7,LMO7DN,LMOD1,LMTK3,LMX1A,LMX1B,LNX2,LOX,LOXL1,LPAR1,LPAR3,LPAR6,LPGAT1,LPIN1,LPL,LPP,LRCH2,LRCH3,LRIG1,LRIG2,LRP12,LRP1B,LRP2BP,LRP4,LRP6,LRR1,LRRC10,LRRC20,LRRC25,LRRC27,LRRC3,LRRC39,LRRC4,LRRC40,LRRC55,LRRC57,LRRC6,LRRC69,LRRC7,LRRC70,LRRC75A,LRRC8B,LRRTM3,LRTM1,LSM11,LSM14A,LSM4,LSM6,LSMEM1,LSMEM2,LST1,LTB4R2,LUZP1,LUZP2,LVRN,LY6K,LY9,LYG2,LYNX1,LYPD1,LYPD5,LYPLA1,LYPLA2,LYPLAL1,LYRM2,LYST,LYVE1,LZIC,LZTFL1,MAB21L2,MACROD2,MAF,MAFB,MAFF,MAFG,MAGEA4,MAGEB17,MAGEB3,MAGEB4,MAGEC2,MAGED2,MAGEL2,MAGI3,MAGOH,MAK,MAL,MAMDC2,MAN1A1,MAN1A2,MAN1C1,MAN2A1,MAN2B2,MANSC1,MAOA,MAP1LC3A,MAP1LC3B,MAP1LC3C,MAP2K1,MAP2K3,MAP2K4,MAP2K7,MAP3K1,MAP3K19,MAP3K2,MAP3K20,MAP3K21,MAP3K3,MAP3K4,MAP3K5,MAP3K7CL,MAP3K8,MAP4K3,MAP4K4,MAP4K5,MAP7D1,MAPK1,MAPK10,MAPK13,MAPK1IP1L,MAPK4,MAPK6,MAPK7,MAPK8,MAPK8IP1,MAPK9,MAPKAPK2,MAPKAPK5,MAPRE1,MARCKS,MARK1,MARVELD2,MARVELD3,MATN3,MBD1,MBD4,MBIP,MBLAC2,MBNL1,MBNL2,MBNL3,MBOAT2,MBP,MBTPS2,MCEMP1,MCF2L2,MCFD2,MCM4,MCM9,MCPH1,MCTP1,MCTS1,MDM1,MDM4,ME2,MEAF6,MECOM,MED1,MED14,MED21,MED23,MEF2C,MEIS2,MEIS3,MEMO1,MEOX1,MEOX2,MESP2,MET,METTL14,METTL4,METTL9,MEX3B,MEX3C,MFAP3,MFAP3L,MFAP5,MFSD11,MFSD14A,MFSD5,MFSD6L,MFSD9,MGARP,MGAT2,MGAT3,MGAT5,MGLL,MGME1,MGST1,MGST2,MIA2,MIB1,MICALL2,MICB,MICU1,MICU3,MIEF1,MIEF2,MIER1,MIER2,MIGA1,MINAR1,MINDY3,MIPOL1,MISP,MITF,MIXL1,MKRN1,MKX,MLANA,MLX,MMD,MMD2,MMP16,MMP19,MMP9,MN1,MNX1,MOB1B,MOB3B,MOB4,MOBP,MOCS2,MOG,MOK,MON2,MORC1,MORF4L2,MOSPD1,MPDZ,MPEG1,MPO,MPP1,MPP4,MPV17L,MPZL1,MPZL2,MPZL3,MRAP2,MRC2,MRFAP1L1,MRGBP,MRM2,MROH2A,MRPL19,MRPL35,MRPL42,MRPL44,MRPS28,MRTFB,MS4A14,MSANTD3-TMEFF1,MSANTD4,MSH4,MSL2,MSN,MSTN,MSTO1,MT1E,MT1G,MT1H,MT2A,MT3,MTA1,MTARC2,MTCH1,MTCH2,MTCP1,MTERF2,MTERF3,MTFR1,MTHFS,MTM1,MTMR1,MTMR3,MTMR6,MTOR,MTRF1L,MTRR,MTSS1,MUC1,MUC15,MXD3,MXD4,MYADM,MYB,MYBL1,MYBPC2,MYCT1,MYF6,MYH10,MYL12A,MYLK,MYLK4,MYO16,MYO1C,MYO1D,MYO5B,MYOCD,MYOG,MYOM3,MYRIP,MYT1L,N4BP2L1,NAA30,NAA40,NAA50,NAALAD2,NAB1,NABP1,NADK2,NAF1,NAGPA,NAMPT,NANOS1,NANOS3,NAP1L2,NAP1L4,NAP1L5,NARS1,NARS2,NAT1,NAT10,NAT8L,NAV3,NAXD,NBEAL1,NBPF1 (includes others),NBR1,NCALD,NCAM2,NCAN,NCAPD2,NCAPH2,NCF2,NCK2,NCKAP1,NCL,NCOA2,NCOA4,NCS1,NDFIP1,NDFIP2,NDN,NDNF,NDRG1,NDRG3,NDST1,NDST3,NDST4,NDUFA12,NDUFA4L2,NDUFB3,NDUFB4,NDUFB5,NDUFS2,NEB,NECAP1,NECTIN3,NEDD1,NEGR1,NEIL3,NEK4,NEK7,NEK9,NELL1,NET1,NETO2,NEU1,NEURL1B,NEUROD1,NEUROD4,NEXMIF,NFIA,NFIB,NFKB1,NFKBIZ,NFYA,NGB,NGDN,NGRN,NHLH2,NHLRC2,NHLRC3,NHP2,NIP7,NIPA1,NIPAL1,NIPAL3,NIPAL4,NIPSNAP3B,NKAIN3,NKAPD1,NKIRAS2,NKRF,NKX2-2,NLGN2,NLGN4X,NLRP10,NLRP11,NME1,NME1-NME2,NME2,NME8,NMNAT2,NMRK1,NNAT,NOC3L,NOG,NOL9,NOMO1 (includes others),NOS1AP,NOVA1,NOVA2,NOX4,NPAS3,NPEPPS,NPFFR2,NPR3,NPTX1,NPTX2,NPY1R,NPY2R,NPY5R,NR2F2,NR3C1,NR4A1,NR4A2,NR4A3,NR5A2,NR6A1,NRAS,NRBF2,NRBP1,NRCAM,NREP,NRG1,NRG3,NRIP2,NRIP3,NRN1,NRP1,NRSN1,NRXN1,NSG2,NSL1,NSMCE3,NSUN6,NT5C1B,NT5C1B-RDH14,NT5DC3,NTF3,NTN4,NTNG1,NUAK1,NUDCD1,NUDCD2,NUDT11,NUDT13,NUDT21,NUDT3,NUDT4,NUDT9,NUMB,NUP188,NUP35,NUP43,NUP50,NUP62CL,NUP98,NUPR1,NUS1,NWD1,NXNL2,NXPH1,NXPH2,NYAP1,NYAP2,NYNRIN,OAS1,OCIAD1,OCLN,OCRL,OCSTAMP,ODF2,OGDH,OGFOD1,OGG1,OLA1,OLIG3,OLR1,ONECUT2,OOSP2,OPA3,OPALIN,OPHN1,OPN1LW,OR10A3,OR10A6,OR10W1,OR2AE1,OR2C3,OR2F1,OR2L13,OR4K2,OR51E1,OR51E2,OR52K1,OR56A3,OR56B4,OR5B12,OR5L1,ORC5,ORMDL1,ORMDL3,OSBPL10,OSBPL11,OSBPL2,OSGIN2,OSTM1,OSTN,OTOGL,OTOP2,OTOP3,OTUB1,OTUD4,OTULINL,OTX2,OVOL1,OXGR1,OXSR1,P2RY1,P2RY12,P4HA2,PABPC4,PAFAH1B1,PAFAH1B2,PAG1,PAIP1,PAIP2,PAK1,PAK1IP1,PAK2,PALLD,PALM2AKAP2,PAM,PAMR1,PAN2,PAN3,PANK3,PAOX,PAPOLA,PAQR3,PAQR4,PAQR8,PAQR9,PARM1,PARN,PARP11,PARP15,PARP2,PATJ,PAX5,PAX6,PBLD,PBX2,PBX3,PC,PCARE,PCBP3,PCCA,PCDH10,PCDH11Y,PCDH17,PCDH18,PCDH8,PCDHB10,PCDHB4,PCDHB6,PCED1A,PCGF5,PCGF6,PCK1,PCK2,PCLAF,PCMT1,PCMTD1,PCNP,PCNX1,PCNX4,PCOLCE2,PCP4,PCSK2,PCYOX1,PCYOX1L,PCYT1A,PCYT1B,PDCD4,PDCD6,PDE10A,PDE1A,PDE4D,PDE6C,PDE7A,PDE7B,PDE8B,PDGFD,PDGFRA,PDGFRL,PDHA1,PDIK1L,PDK1,PDLIM1,PDLIM7,PDPN,PDZD4,PDZD7,PDZD8,PDZRN4,PEA15,PEBP1,PECR,PEG10,PEG3,PELI1,PENK,PER2,PERP,PEX10,PEX14,PEX19,PEX5,PEX6,PEX7,PFDN4,PFDN6,PFKFB3,PFKM,PFN1,PFN2,PGA5 (includes others),PGAP4,PGBD4,PGGT1B,PGR,PGRMC2,PHACTR2,PHACTR3,PHACTR4,PHB,PHB2,PHETA2,PHF10,PHF13,PHF20L1,PHF21A,PHF21B,PHF3,PHF6,PHIP,PHKB,PHLDB2,PHTF2,PHYHIPL,PI15,PI4K2B,PI4KB,PIGA,PIGB,PIGM,PIGX,PIK3AP1,PIK3C2A,PIK3CA,PIK3R1,PIM2,PIMREG,PIN1,PIN4,PIP,PIP4K2A,PIP5K1A,PIP5K1B,PITHD1,PITPNB,PITX2,PKD2,PKD2L2,PKIA,PKP1,PKP2,PLA2G2D,PLA2R1,PLAG1,PLAGL1,PLAU,PLBD1,PLCE1,PLCG1,PLCL1,PLCXD2,PLCXD3,PLD1,PLD5,PLD6,PLEK,PLEK2,PLEKHA3,PLEKHA5,PLEKHA7,PLEKHA8,PLEKHB2,PLEKHG3,PLEKHG5,PLEKHH2,PLGLB1/PLGLB2,PLIN2,PLPP3,PLPP6,PLPPR1,PLPPR2,PLPPR4,PLS3,PLSCR2,PLSCR4,PMAIP1,PMCH,PMEPA1,PMM1,PMP2,PMP22,PNKD,PNMA2,PNMA5,PNPLA1,PNPO,PNPT1,POC1B,POFUT1,POGK,POLD3,POLE3,POLM,POLR1C,POLR2C,POLR2D,POLR3F,POLR3G,POMGNT1,PON1,POPDC3,POSTN,POU3F3,POU6F2,PPEF1,PPFIA1,PPHLN1,PPIH,PPIL1,PPM1A,PPM1E,PPM1F,PPM1L,PPP1R12C,PPP1R13B,PPP1R13L,PPP1R14B,PPP1R14C,PPP1R16B,PPP1R17,PPP1R18,PPP1R1C,PPP1R2,PPP1R3D,PPP1R8,PPP1R9B,PPP2CA,PPP2CB,PPP2R2A,PPP2R5C,PPP3CA,PPP3R1,PPP3R2,PPP4R2,PPP4R3A,PPP6R3,PPT1,PPT2,PPTC7,PPWD1,PRAF2,PRB4,PRDM14,PRDM16,PRDX2,PRELID3B,PREPL,PRG2,PRIMA1,PRKAA1,PRKAB1,PRKAB2,PRKACB,PRKACG,PRKAR1A,PRKAR2B,PRKCB,PRKCE,PRKCI,PRKD1,PRKRA,PRKX,PRLHR,PRND,PROK2,PROS1,PRPF3,PRPF38A,PRPS2,PRPSAP1,PRR15,PRR3,PRR4,PRRC1,PRRG1,PRRG3,PRRG4,PRRT3,PRRX1,PRUNE2,PSAT1,PSEN2,PSG9,PSIP1,PSKH1,PSMG2,PSPH,PSTPIP2,PTAFR,PTAR1,PTBP3,PTDSS1,PTEN,PTER,PTGDR,PTGER2,PTGER3,PTGFR,PTGR2,PTH,PTH2R,PTHLH,PTP4A1,PTPMT1,PTPN12,PTPN13,PTPN21,PTPN22,PTPN4,PTPN9,PTPRD,PTPRF,PTPRG,PTPRM,PTPRZ1,PTS,PTX4,PUM2,PURA,PUS7L,PWWP2A,PXYLP1,PYCR1,PYROXD1,QDPR,QKI,QSER1,QTRT1,RAB11B,RAB11FIP2,RAB11FIP5,RAB12,RAB15,RAB17,RAB18,RAB1A,RAB21,RAB22A,RAB23,RAB27A,RAB27B,RAB2A,RAB30,RAB32,RAB33B,RAB34,RAB35,RAB37,RAB38,RAB3IP,RAB40A,RAB40AL,RAB43,RAB5A,RAB5C,RAB5IF,RAB6B,RAB8A,RAB8B,RAB9B,RABEP1,RABGAP1L,RAC1,RAD1,RAD17,RAD23B,RAD51C,RAD54B,RAD9B,RAET1L,RAG1,RALA,RALB,RALGDS,RALGPS1,RALGPS2,RALY,RANBP10,RANBP6,RANBP9,RAP1B,RAP2A,RAP2B,RAP2C,RAPGEF2,RAPGEF4,RAPGEF5,RARB,RARG,RASA1,RASA2,RASAL1,RASGEF1B,RASL10A,RASSF1,RASSF3,RASSF8,RAVER2,RBBP4,RBBP5,RBBP9,RBFOX2,RBFOX3,RBM12B,RBM14,RBM15B,RBM20,RBM33,RBM41,RBM44,RBM46,RBM48,RBM5,RBM7,RBMS1,RBMXL2,RBPJ,RBPMS,RBPMS2,RCAN1,RCAN3,RCC2,RCHY1,RCN2,RCSD1,RD3,RDH10,RDH11,REC114,RECK,REEP1,REEP5,RELCH,RELN,RERE,RERGL,RETREG1,RETREG3,REV1,REXO5,RFC3,RFC5,RFPL4B,RFTN1,RFTN2,RFX7,RFXAP,RGPD4 (includes others),RGS1,RGS14,RGS16,RGS2,RHBDD1,RHCG,RHEB,RHOA,RHOBTB1,RHOBTB3,RHOJ,RHOQ,RHOT1,RHPN2,RIC1,RIC3,RICTOR,RIMBP2,RIMS4,RIOK3,RIT1,RITA1,RLBP1,RLIM,RMND5A,RMND5B,RND3,RNF11,RNF113B,RNF13,RNF130,RNF138,RNF144A,RNF144B,RNF145,RNF146,RNF152,RNF168,RNF169,RNF182,RNF183,RNF185,RNF2,RNF20,RNF212,RNF217,RNF220,RNF222,RNF4,RNF7,RNGTT,RNLS,RNMT,ROBO2,ROBO4,ROCK1,ROCK2,ROPN1,ROPN1B,RORA,RORC,RP9,RPAP3,RPE,RPEL1,RPL15,RPL23,RPL31,RPL35,RPL37,RPL7L1,RPRD1A,RPRD1B,RPS15A,RPS20,RPS6KA3,RPS6KA6,RPS6KB1,RPS6KB2,RPUSD4,RRAGC,RRM2,RS1,RSAD2,RSL24D1,RSPH10B/RSPH10B2,RSPH4A,RSPO1,RSPO2,RSPRY1,RTL3,RTL6,RTN4,RTRAF,RUFY1,RUNDC3B,RUNX2,RUSC2,RUVBL1,RWDD2A,RWDD4,RYBP,RYK,RYR3,S100PBP,S1PR1,SACS,SALL4,SAMD12,SAMD13,SAMD3,SAMD4A,SAMD5,SAMSN1,SAPCD2,SARAF,SATB2,SBDS,SC5D,SCAF11,SCAMP1,SCARA3,SCARB1,SCD,SCD5,SCHIP1,SCLY,SCML4,SCN11A,SCN2A,SCN2B,SCOC,SCP2,SCRG1,SCRT2,SCUBE3,SCYL3,SDC2,SDC4,SDHAF3,SDHC,SDHD,SDR16C5,SDR39U1,SDR42E1,SEC11A,SEC14L2,SEC14L3,SEC22A,SEC22C,SEC23A,SEC24D,SEC31B,SEC61B,SEC62,SECISBP2L,SEL1L,SELE,SELENOI,SELENOP,SEM1,SEMA3C,SEMA3E,SEMA3F,SEMA6D,SENP6,SENP7,SEPHS1,SEPHS2,SEPTIN10,SEPTIN9,SERINC1,SERINC3,SERINC5,SERP1,SERPINA11,SERPINA5,SERPINB11,SERPINB13,SERPINB2,SERPIND1,SERPINI1,SERTAD4,SERTM1,SESN1,SETD3,SETD7,SEZ6L,SF1,SFPQ,SFRP4,SFT2D3,SFTPA1,SGCE,SGIP1,SGK1,SGMS1,SGMS2,SGPP1,SH2D1A,SH2D1B,SH3BP5,SH3D19,SH3GLB2,SH3KBP1,SH3PXD2B,SH3RF2,SHC1,SHC4,SHE,SHISAL1,SHLD1,SHOC2,SHPRH,SIAH1,SIAH3,SIDT2,SIK1/SIK1B,SIK3,SILC1,SIM1,SIN3A,SIN3B,SINHCAF,SIRPA,SIRPG,SIRT1,SIX1,SIX3,SKA2,SKAP2,SKIL,SKP1,SLA2,SLAIN1,SLC10A3,SLC10A4,SLC10A7,SLC12A5,SLC14A1,SLC15A4,SLC15A5,SLC16A13,SLC16A14,SLC16A2,SLC16A9,SLC17A3,SLC17A6,SLC18A2,SLC18A3,SLC19A2,SLC1A1,SLC1A2,SLC1A7,SLC20A1,SLC22A16,SLC22A5,SLC24A4,SLC25A1,SLC25A15,SLC25A16,SLC25A19,SLC25A21,SLC25A25,SLC25A26,SLC25A27,SLC25A3,SLC25A36,SLC25A40,SLC25A42,SLC25A46,SLC25A51,SLC25A52,SLC26A4,SLC26A9,SLC27A1,SLC28A3,SLC29A3,SLC2A11,SLC2A13,SLC2A14,SLC2A3,SLC2A8,SLC30A1,SLC30A3,SLC30A5,SLC30A6,SLC30A7,SLC30A8,SLC30A9,SLC33A1,SLC35A1,SLC35A2,SLC35A5,SLC35B2,SLC35B4,SLC35C1,SLC35D1,SLC35E3,SLC35E4,SLC35F1,SLC35F4,SLC35F5,SLC35G1,SLC36A2,SLC38A2,SLC38A4,SLC39A1,SLC39A14,SLC39A2,SLC39A8,SLC43A1,SLC44A1,SLC44A5,SLC46A1,SLC49A4,SLC4A1,SLC4A10,SLC50A1,SLC5A3,SLC5A6,SLC6A1,SLC6A11,SLC6A13,SLC6A14,SLC6A19,SLC6A5,SLC6A6,SLC6A9,SLC7A14,SLC7A2,SLC7A6OS,SLC7A8,SLC9A2,SLC9A8,SLCO1C1,SLCO3A1,SLCO4A1,SLF2,SLFN12,SLFNL1,SLIT2,SLIT3,SLITRK1,SLITRK2,SLITRK3,SLITRK4,SLK,SLTM,SMAD1,SMAD4,SMAD5,SMAD7,SMAP1,SMARCA2,SMARCAD1,SMC2,SMCO3,SMCO4,SMCR8,SMG8,SMIM11A,SMIM14,SMIM15,SMIM8,SMKR1,SMPD3,SMPX,SNAI2,SNAP23,SNAP25,SNAPC1,SNAPIN,SNRNP27,SNRPB2,SNTG1,SNTN,SNX1,SNX10,SNX17,SNX18,SNX22,SNX24,SNX25,SNX29,SNX3,SNX30,SNX4,SNX5,SNX7,SOAT1,SOBP,SOCS2,SOCS5,SOCS6,SOD1,SOGA3,SORT1,SOWAHA,SOX1,SOX10,SOX11,SOX17,SOX2,SP3,SP4,SPA17,SPAG1,SPAG17,SPAG9,SPART,SPAST,SPATS1,SPATS2L,SPCS1,SPCS2,SPDL1,SPEF1,SPEF2,SPEN,SPESP1,SPG21,SPIDR,SPIN1,SPIN2A/SPIN2B,SPIN3,SPIN4,SPIRE1,SPOPL,SPPL3,SPRED1,SPRED2,SPRR2G,SPRTN,SPRY2,SPRY3,SPRY4,SPRYD3,SPSB1,SPTA1,SPTSSA,SPTSSB,SPX,SRBD1,SRC,SRD5A1,SREK1,SREK1IP1,SRGAP3,SRM,SRP14,SRP19,SRP72,SRPRB,SRSF1,SRSF10,SRSF11,SRSF2,SRSF6,SRSF7,SSB,SSBP1,SSC4D,SSPN,SSR2,SSR3,SSRP1,SSU72,SSX1,SSX2/SSX2B,SSX3,SSX4/SSX4B,SSX5,SSX7,ST13,ST20-MTHFS,ST3GAL3,ST3GAL5,ST3GAL6,ST6GAL2,ST6GALNAC3,ST7,ST8SIA1,ST8SIA3,STAC2,STAG1,STAG2,STAM2,STARD13,STARD6,STARD7,STAT4,STAT5A,STAT5B,STC1,STC2,STEAP2,STIMATE,STK17A,STK17B,STK19,STK33,STK35,STK38,STK38L,STMN1,STOM,STOML1,STON1-GTF2A1L,STOX2,STRADB,STRN,STUM,STX10,STX12,STX16,STX17,STX18,STX1B,STX2,STX5,SUB1,SUCLA2,SUCLG1,SUCNR1,SUCO,SUGT1,SULF1,SULF2,SULT1C2,SULT1C4,SULT6B1,SUMO1,SUPT16H,SUPT20H,SURF4,SUSD5,SUSD6,SUV39H2,SV2C,SYBU,SYCN,SYDE1,SYN3,SYNC,SYNCRIP,SYNDIG1,SYNE2,SYNGR2,SYNJ2,SYPL1,SYPL2,SYS1,SYT10,SYT16,SYT17,SYT4,SYT6,TAB2,TAB3,TAC1,TADA1,TADA3,TAF12,TAF13,TAF15,TAF1D,TAF3,TAF4B,TAF8,TAF9B,TAFA1,TAFA4,TAGLN2,TAGLN3,TAL1,TAOK1,TAOK3,TAP1,TAPT1,TARBP1,TARS2,TAS2R14,TAT,TBC1D12,TBC1D15,TBC1D22B,TBC1D23,TBC1D4,TBCEL,TBK1,TBL1X,TBPL2,TBR1,TBX1,TBX15,TBX18,TBX21,TBX22,TBX5,TBXA2R,TC2N,TCAF1,TCAIM,TCEA1,TCEAL1,TCEAL2,TCEAL4,TCERG1,TCF12,TCF19,TCF4,TCF7L2,TCIM,TCP10/TCP10L2,TCP11L1,TCP11L2,TCTEX1D1,TDO2,TDRD3,TDRD6,TEAD1,TEAD4,TECTB,TEFM,TEKT5,TENM3,TENT4B,TERF1,TERF2IP,TESK2,TET1,TEX15,TEX9,TFAP2A,TFAP2C,TFCP2,TFCP2L1,TFIP11,TFRC,TGFA,TGFB2,TGFBR1,TGFBRAP1,TGIF2,TGIF2LX,TH,THAP12,THAP2,THAP5,THAP6,THAP7,THBS1,THBS2,THEM4,THOC7,THRSP,THSD7B,THUMPD1,TIAM2,TICAM2,TIFA,TIGAR,TIGIT,TIMM21,TIMM44,TIMMDC1,TIMP4,TINF2,TIRAP,TLCD2,TLDC2,TLE6,TLL1,TLL2,TLNRD1,TLR1,TLR7,TLR8,TM2D3,TM4SF1,TM4SF18,TM4SF20,TM6SF1,TM9SF4,TMA16,TMBIM1,TMCC1,TMCC3,TMED10,TMED2,TMED3,TMED7,TMED7-TICAM2,TMED9,TMEFF1,TMEFF2,TMEM100,TMEM115,TMEM116,TMEM117,TMEM119,TMEM123,TMEM126B,TMEM129,TMEM135,TMEM138,TMEM140,TMEM144,TMEM145,TMEM150A,TMEM150C,TMEM159,TMEM163,TMEM167B,TMEM169,TMEM17,TMEM170B,TMEM178A,TMEM181,TMEM182,TMEM183A,TMEM184C,TMEM189-UBE2V1,TMEM19,TMEM192,TMEM198,TMEM207,TMEM209,TMEM222,TMEM225,TMEM229B,TMEM230,TMEM239,TMEM248,TMEM254,TMEM26,TMEM260,TMEM33,TMEM41B,TMEM42,TMEM45B,TMEM47,TMEM50A,TMEM50B,TMEM52,TMEM52B,TMEM70,TMEM71,TMEM74,TMEM86A,TMEM87B,TMEM92,TMEM97,TMEM9B,TMF1,TMIGD1,TMIGD3,TMLHE,TMOD2,TMOD3,TMPPE,TMPRSS11F,TMPRSS4,TMPRSS5,TMSB10/TMSB4X,TMUB2,TMX1,TMX2,TNFAIP3,TNFAIP6,TNFRSF10D,TNFRSF11B,TNFSF11,TNFSF14,TNFSF15,TNFSF8,TNIP1,TNKS,TNKS2,TNPO1,TNRC6A,TNRC6B,TNS1,TNS3,TOB1,TOE1,TOP2A,TOP2B,TOP3A,TOR1A,TOR1AIP2,TOR1B,TOR3A,TOX3,TP53I13,TP53INP1,TP63,TPD52,TPD52L1,TPD52L3,TPH2,TPK1,TPM1,TPM3,TPMT,TPST2,TPT1,TRABD2A,TRAF3IP1,TRAIP,TRAPPC1,TRAPPC11,TRAPPC8,TRAT1,TREM2,TREML4,TRH,TRHDE,TRIAP1,TRIB2,TRIB3,TRIM14,TRIM16,TRIM23,TRIM24,TRIM32,TRIM33,TRIM37,TRIM39,TRIM4,TRIM40,TRIM44,TRIM5,TRIM52,TRIM56,TRIM69,TRIM73/TRIM74,TRIM9,TRIML1,TRIP13,TRMT12,TRMT1L,TRMT61B,TRMT9B,TRNAU1AP,TRNT1,TRPA1,TRPC4AP,TRPC5,TRPC6,TRPM3,TRUB1,TSC1,TSC22D1,TSC22D2,TSC22D3,TSEN2,TSFM,TSGA10,TSHZ3,TSKU,TSN,TSNAX,TSPAN13,TSPAN14,TSPAN32,TSPAN4,TSPAN7,TSPAN9,TSPEAR,TSPYL1,TSPYL4,TSPYL6,TSTD2,TTBK2,TTC1,TTC14,TTC19,TTC21B,TTC26,TTC33,TTC39A,TTC4,TTC7B,TTLL3,TTLL7,TTN,TTR,TTYH3,TUBB2A,TUFT1,TUSC1,TUT4,TWIST1,TWISTNB,TXLNB,TXNDC16,TXNIP,TYROBP,UBA3,UBAC2,UBALD2,UBAP2L,UBASH3B,UBD,UBE2C,UBE2D1,UBE2D4,UBE2G1,UBE2I,UBE2Q1,UBE2Q2,UBE2QL1,UBE2R2,UBE2T,UBE2V1,UBE3A,UBE3C,UBLCP1,UBQLN1,UBR1,UBXN10,UBXN4,UCHL3,UCHL5,UCK2,UEVLD,UGT1A3,UGT1A4,UGT1A5,UGT1A6,UGT1A8 (includes others),UGT2A2,UGT2A3,UGT2B17,UGT2B28,ULBP1,ULBP2,ULBP3,ULK2,UNC119B,UNC13B,UNC13C,UNC50,UNC5D,UNC79,UPK1B,UPRT,URAD,URGCP,USF3,USP1,USP13,USP14,USP18,USP25,USP27X,USP43,USP45,USP47,USP5,USP6,USP6NL,UTP14C,UTS2,UVRAG,VAMP2,VAMP3,VAMP5,VAMP7,VAMP8,VANGL1,VANGL2,VAPB,VASH2,VASN,VAT1,VAT1L,VCX2 (includes others),VDAC1,VEGFA,VEGFD,VGLL2,VIP,VLDLR,VMA21,VPS26A,VPS26B,VPS26C,VPS35L,VPS36,VPS37A,VPS37B,VPS37C,VPS50,VPS52,VRK2,VSIG8,VSIR,VSX2,VTI1B,WAPL,WARS2,WASF2,WASF3,WASHC5,WASL,WBP1L,WDCP,WDFY1,WDR27,WDR31,WDR37,WDR44,WDR45,WDR47,WDR5,WDR54,WDR5B,WDR75,WDR82,WDR87,WDR91,WDR92,WFDC13,WFIKKN2,WIF1,WIPF3,WIPI2,WLS,WNK2,WNT16,WNT2B,WNT5A,WRAP73,WTAP,XAF1,XAGE3,XAGE5,XCR1,XDH,XG,XK,XKR4,XKR6,XKR7,XKR8,XKR9,XPOT,XPR1,XRCC2,XRCC4,YAP1,YBX2,YEATS4,YES1,YIPF1,YIPF4,YKT6,YPEL5,YTHDF2,YWHAE,YWHAG,YWHAH,YWHAZ,YY1,ZADH2,ZBTB16,ZBTB18,ZBTB21,ZBTB26,ZBTB34,ZBTB38,ZBTB41,ZBTB43,ZBTB44,ZBTB6,ZBTB7C,ZBTB8A,ZBTB8B,ZC3H12C,ZC3H15,ZC3H4,ZC3HAV1,ZC3HAV1L,ZCCHC14,ZCCHC24,ZCWPW1,ZDHHC15,ZDHHC21,ZDHHC6,ZDHHC9,ZEB1,ZEB2,ZFAND4,ZFAND5,ZFAND6,ZFAT,ZFC3H1,ZFHX4,ZFP14,ZFP36,ZFP36L1,ZFP41,ZFP69B,ZFPM2,ZFR,ZFYVE26,ZG16,ZHX1,ZHX2,ZIC2,ZIC3,ZIK1,ZIM2,ZIM3,ZKSCAN2,ZKSCAN3,ZKSCAN8,ZMAT3,ZMAT4,ZMPSTE24,ZMYM2,ZMYM4,ZMYND19,ZNF10,ZNF100,ZNF107,ZNF131,ZNF138,ZNF146,ZNF175,ZNF182,ZNF185,ZNF189,ZNF200,ZNF202,ZNF22,ZNF225,ZNF23,ZNF233,ZNF235,ZNF24,ZNF248,ZNF254,ZNF256,ZNF257,ZNF267,ZNF268,ZNF273,ZNF274,ZNF280B,ZNF281,ZNF285,ZNF286A,ZNF30,ZNF300,ZNF317,ZNF326,ZNF330,ZNF345,ZNF367,ZNF37A,ZNF383,ZNF385D,ZNF397,ZNF398,ZNF416,ZNF420,ZNF423,ZNF43,ZNF430,ZNF432,ZNF436,ZNF440,ZNF441,ZNF449,ZNF451,ZNF460,ZNF493,ZNF496,ZNF510,ZNF514,ZNF519,ZNF529,ZNF532,ZNF548,ZNF550,ZNF551,ZNF560,ZNF572,ZNF577,ZNF584,ZNF585A,ZNF589,ZNF593,ZNF597,ZNF599,ZNF605,ZNF606,ZNF618,ZNF621,ZNF627,ZNF638,ZNF655,ZNF66,ZNF660,ZNF662,ZNF667,ZNF675,ZNF676,ZNF677,ZNF678,ZNF691,ZNF692,ZNF695,ZNF697,ZNF704,ZNF705A,ZNF708,ZNF716,ZNF726,ZNF740,ZNF750,ZNF75D,ZNF765,ZNF768,ZNF770,ZNF772,ZNF777,ZNF782,ZNF791,ZNF799,ZNF80,ZNF830,ZNF831,ZNF85,ZNF850,ZNF91,ZNF92,ZNF99,ZNRF1,ZPBP,ZSCAN23,ZSCAN29,ZSCAN31,ZSWIM4,ZWINT,ZZEF1	4151
Cancer,Organismal Injury and Abnormalities	Non-melanoma solid tumor	5.14e-189	A4GNT,AAGAB,AAK1,AASDHPPT,AATK,ABAT,ABCA1,ABCA2,ABCA5,ABCA8,ABCB10,ABCB4,ABCC8,ABCD2,ABCE1,ABCG1,ABCG5,ABHD10,ABHD13,ABHD14A-ACY1,ABHD14B,ABHD18,ABHD2,ABI2,ABL1,ABL2,ABRA,ABRAXAS2,ACAA2,ACAD11,ACAD8,ACAP2,ACCS,ACE2,ACER2,ACER3,ACKR3,ACO1,ACO2,ACOT7,ACOXL,ACP3,ACP5,ACSF2,ACSM1,ACSM3,ACSM5,ACSM6,ACTA1,ACTR1A,ACTR2,ACTR5,ACTRT3,ACVR1,ACVR1C,ACVR2B,ACY1,ACY3,ADAM10,ADAM17,ADAM7,ADAM9,ADAMTS18,ADAMTS3,ADAMTS4,ADAMTS8,ADCK1,ADCY6,ADCY7,ADCYAP1R1,ADD3,ADGRA2,ADGRB3,ADGRE1,ADGRE5,ADGRF5,ADGRL2,ADI1,ADIPOR2,ADK,ADRA2B,ADRA2C,ADRB1,AEBP2,AEN,AFF4,AFG3L2,AGAP3,AGAP5 (includes others),AGBL4,AGFG1,AGFG2,AGL,AGO1,AGPAT4,AGPAT5,AGPS,AHCYL1,AHI1,AHR,AHRR,AIF1L,AIFM1,AIFM3,AIPL1,AJAP1,AJUBA,AK3,AK4,AKAP11,AKAP12,AKAP5,AKIRIN1,AKNAD1,AKR1C1/AKR1C2,AKTIP,ALAD,ALCAM,ALDH8A1,ALG10B,ALG11,ALG2,ALK,ALKAL2,ALKBH3,ALOX5,ALS2,AMACR,AMIGO2,AMMECR1,AMMECR1L,AMOTL2,AMPD3,AMTN,AMZ1,ANAPC1,ANGEL2,ANGPT2,ANGPTL1,ANGPTL6,ANK3,ANKFY1,ANKHD1/ANKHD1-EIF4EBP3,ANKIB1,ANKMY2,ANKRD13C,ANKRD27,ANKRD36,ANKRD44,ANKRD50,ANKRD52,ANKRD55,ANKRD7,ANKS1B,ANKZF1,ANLN,ANP32B,ANP32E,ANXA8/ANXA8L1,AOAH,AOC2,AP1AR,AP1S2,AP2A2,AP2B1,AP2S1,AP3B2,AP3M1,AP3M2,AP3S1,AP4E1,AP4M1,AP5S1,APBA2,APBB2,APCDD1L,APLN,APLNR,APOBEC3A,APOBEC3B,APOC3,APOL6,APOO,APPL1,APRT,AQP10,AQP2,AQP5,AQP7,AQP8,AQP9,ARAP2,ARC,ARCN1,ARF4,ARF5,ARFGAP2,ARFGAP3,ARFGEF3,ARGLU1,ARHGAP12,ARHGAP17,ARHGAP18,ARHGAP19,ARHGAP21,ARHGAP29,ARHGAP32,ARHGAP6,ARHGEF10,ARHGEF12,ARHGEF18,ARHGEF2,ARHGEF3,ARHGEF37,ARHGEF38,ARID2,ARID3A,ARID4B,ARID5B,ARIH1,ARL10,ARL13B,ARL15,ARL2BP,ARL4A,ARL4D,ARL5A,ARL6,ARL6IP6,ARL8B,ARMC1,ARMC9,ARMCX1,ARMCX5-GPRASP2/GPRASP2,ARMT1,ARPC5,ARPC5L,ARPP19,ARRDC3,ARSK,ART3,ART4,AS3MT,ASB11,ASB18,ASB5,ASB6,ASB8,ASCC1,ASF1B,ASIC1,ASNSD1,ASPH,ASPN,ASZ1,ATAD2,ATAT1,ATCAY,ATF1,ATF2,ATF3,ATF5,ATF7,ATF7IP,ATG10,ATG16L1,ATG2B,ATG4B,ATG9A,ATL1,ATL2,ATM,ATOH8,ATP10B,ATP13A3,ATP1B3,ATP2B4,ATP2C1,ATP5F1B,ATP5IF1,ATP5MD,ATP5MG,ATP6AP2,ATP6V0A2,ATP6V0B,ATP6V0D2,ATP6V1D,ATP6V1E2,ATP6V1G3,ATP8A1,ATR,ATRAID,ATRNL1,ATXN1,ATXN1L,ATXN3,ATXN7L1,ATXN7L3,AURKA,AURKB,AURKC,AVEN,AVIL,AWAT1,B2M,B3GALNT1,B3GALNT2,B3GALT2,B3GALT5,B3GALT6,B3GAT2,B3GNT2,B3GNT5,B3GNT7,B4GALNT1,B4GALT4,B4GALT6,B4GAT1,BAALC,BACE1,BACE2,BACH1,BACH2,BAG1,BAG2,BAG4,BAG5,BAG6,BAHD1,BAK1,BAP1,BARX2,BASP1,BAZ2B,BBC3,BBS10,BCAP29,BCAS1,BCAS2,BCAT2,BCL10,BCL2,BCL2L10,BCL2L11,BCL2L12,BCL2L13,BCLAF3,BCR,BDKRB2,BDNF,BDP1,BEND2,BEND3,BEND7,BEST3,BET1L,BEX1,BEX4,BFSP1,BHLHE22,BHLHE40,BHLHE41,BHMT2,BICRA,BICRAL,BID,BIRC2,BLK,BLNK,BLOC1S5,BLOC1S6,BLZF1,BMP2,BMP2K,BMP3,BMP5,BMP6,BMP8B,BMPR1A,BMPR1B,BMT2,BNC1,BNC2,BNIP3,BOD1L1,BOLL,BPIFA1,BRD3,BRD9,BRINP2,BRMS1L,BRPF3,BSDC1,BSN,BTBD1,BTBD3,BTF3L4,BTG1,BTG4,BTLA,BTRC,BUB3,BUD13,BVES,BZW1,C10orf105,C11orf54,C11orf88,C12orf4,C12orf54,C12orf60,C12orf76,C14orf28,C14orf39,C16orf70,C16orf72,C16orf74,C18orf21,C18orf54,C18orf63,C19orf25,C19orf44,C19orf53,C1D,C1orf116,C1orf131,C1orf174,C1orf21,C1orf54,C1QL3,C1QTNF3,C1QTNF7,C20orf194,C20orf96,C21orf91,C22orf15,C22orf39,C2orf15,C2orf88,C3orf33,C4A/C4B,C4orf46,C5orf22,C5orf24,C6orf118,C6orf223,C8B,C8orf37,C9orf135,C9orf24,C9orf40,C9orf47,CA1,CA3,CABLES1,CACFD1,CACNA1C,CACNA1E,CACNA2D1,CACNA2D2,CACNB1,CACNB2,CACNB4,CACNG8,CACUL1,CADM2,CADM4,CALB1,CALCB,CALCR,CALD1,CALHM4,CALU,CAMK1,CAMK2N1,CAMK4,CAMKK2,CAMSAP2,CANX,CAP2,CAPN5,CAPRIN1,CARD16,CASD1,CASP2,CASP5,CASP9,CATSPER2,CATSPERG,CAV1,CAV2,CAV3,CAVIN2,CAVIN4,CBARP,CBFA2T3,CBL,CBLL1,CBLL2,CBLN2,CBLN3,CBLN4,CBR4,CBX2,CBX6,CC2D2A,CC2D2B,CCDC102B,CCDC103,CCDC117,CCDC121,CCDC126,CCDC137,CCDC144A,CCDC144NL,CCDC160,CCDC172,CCDC18,CCDC180,CCDC181,CCDC191,CCDC198,CCDC34,CCDC38,CCDC47,CCDC6,CCDC62,CCDC73,CCDC80,CCDC82,CCDC85A,CCDC85C,CCDC88A,CCDC88C,CCDC91,CCDC92,CCK,CCL18,CCL22,CCL28,CCL3,CCL7,CCN2,CCN3,CCN4,CCN6,CCNA1,CCNB1,CCNC,CCND2,CCND3,CCNE2,CCNG1,CCNG2,CCNH,CCNJ,CCNL2,CCNP,CCNT1,CCNT2,CCNY,CCNYL1,CCP110,CCR8,CCR9,CCSAP,CCSER1,CCT4,CCT8L2,CD151,CD160,CD1A,CD1D,CD200,CD226,CD274,CD28,CD2AP,CD300A,CD300E,CD3G,CD46,CD47,CD52,CD69,CD70,CD80,CD96,CD99L2,CDADC1,CDC14A,CDC25B,CDC37,CDC40,CDC42BPA,CDC42BPG,CDC42EP3,CDC42SE1,CDC5L,CDCA2,CDCA8,CDH11,CDH19,CDH20,CDH7,CDHR3,CDIP1,CDK13,CDK14,CDK17,CDK18,CDK2,CDK20,CDK3,CDK5R1,CDK5R2,CDK5RAP3,CDK6,CDK8,CDKN1B,CDKN2C,CDKN3,CDO1,CDR1,CDRT1,CDRT15,CDX4,CEACAM6,CEACAM7,CEACAM8,CEBPA,CEBPD,CELF1,CELF2,CELF6,CELSR2,CENPA,CENPP,CENPQ,CENPS/CENPS-CORT,CENPX,CEP120,CEP128,CEP135,CEP170B,CEP19,CEP20,CEP250,CEP41,CEP43,CEP44,CEP57,CEP72,CEP83,CEP97,CERS2,CERS3,CERS6,CFAP20DC,CFAP43,CFAP47,CFAP97,CFDP1,CFHR1,CFL1,CFL2,CHAC2,CHAF1B,CHAMP1,CHD2,CHD7,CHIC1,CHL1,CHMP2B,CHMP4A,CHMP7,CHORDC1,CHPF2,CHPT1,CHRAC1,CHRDL1,CHRM5,CHRNA6,CHRNA9,CHST1,CHST11,CHST6,CHST9,CIAO1,CIAPIN1,CIART,CISD1,CITED2,CKAP4,CKLF,CKS2,CLASP1,CLCN3,CLCN5,CLDN16,CLDN20,CLEC10A,CLEC1B,CLEC4G,CLHC1,CLIC4,CLIC5,CLINT1,CLN5,CLOCK,CLP1,CLPTM1L,CLU,CLVS1,CLVS2,CMPK2,CNBD2,CNDP2,CNKSR1,CNKSR3,CNMD,CNN3,CNNM3,CNOT6,CNOT6L,CNOT7,CNOT8,CNOT9,CNPY1,CNPY3,CNR1,CNR2,CNST,CNTD1,CNTFR,CNTN1,CNTN4,CNTN6,COBL,COG2,COG3,COG8,COL13A1,COL21A1,COL25A1,COL4A2,COL4A4,COL4A6,COL9A1,COLEC12,COMMD2,COMMD3,COMMD7,COPRS,COPS5,COPS8,COQ10B,COQ9,CORO1C,COTL1,COX17,COX19,COX20,COX4I1,COX7B,COX8C,CPEB1,CPEB4,CPLX3,CPM,CPNE3,CPQ,CPSF7,CRCP,CREB1,CREB3L2,CREBRF,CREG1,CREG2,CRH,CRHR2,CRIP2,CRIP3,CRIPT,CRISP3,CRISPLD1,CRK,CRKL,CRLF3,CRMP1,CRTAP,CRY1,CRYBG3,CSF3,CSK,CSMD1,CSN1S1,CSN2,CSNK1G1,CSRNP1,CSRNP3,CSRP3,CST4,CST9,CST9L,CSTA,CSTF2T,CT47B1,CT55,CTAGE1,CTBP2,CTDSP1,CTDSP2,CTDSPL,CTDSPL2,CTNNA1,CTNNA2,CTNNB1,CTNND1,CTNND2,CTSB,CTSC,CTSD,CTSV,CTTN,CUEDC2,CUL5,CUTC,CUZD1,CWH43,CX3CL1,CXADR,CXCL1,CXCL11,CXCL2,CXCL9,CXorf56,CYB561,CYB5D1,CYBRD1,CYCS,CYLC2,CYP1B1,CYP2C19,CYP2C9,CYP2D6,CYP3A5,CYP51A1,CYRIB,CYTH3,CYYR1,DAAM1,DAB1,DAB2,DAB2IP,DACT1,DAGLA,DAP,DAP3,DAPK1,DARS2,DAW1,DAZAP1,DBI,DCAF11,DCAF12,DCAF12L1,DCAF4,DCAF4L2,DCAF7,DCBLD1,DCBLD2,DCHS1,DCP2,DCTN3,DCTN4,DCTN5,DCTN6,DCUN1D1,DCUN1D3,DCUN1D4,DCX,DDAH1,DDC,DDHD2,DDI1,DDIAS,DDIT3,DDX10,DDX11,DDX19B,DDX20,DDX21,DDX24,DDX39B,DDX4,DDX43,DDX5,DDX53,DDX55,DDX58,DDX60L,DEK,DENND10,DENND11,DENND2C,DENND4C,DENND6A,DEPDC1,DEPDC4,DEPDC5,DERL2,DESI2,DEUP1,DEXI,DFFA,DGCR2,DGKA,DGKG,DGKH,DGKQ,DHCR24,DHFR,DHRS12,DHRSX,DHX33,DHX9,DIAPH2,DICER1,DIO1,DIO3,DIP2A,DIPK2A,DIRAS2,DIS3,DIXDC1,DKK1,DKK2,DLAT,DLC1,DLGAP2,DLK2,DLX3,DLX5,DMKN,DMP1,DMPK,DMRTB1,DMWD,DNA2,DNAAF6,DNAJA1,DNAJA2,DNAJB4,DNAJB5,DNAJB6,DNAJB8,DNAJB9,DNAJC13,DNAJC21,DNAJC24,DNAJC25,DNAJC25-GNG10,DNAJC28,DNAJC3,DNAJC5,DNMT3B,DOCK1,DOCK4,DOCK9,DOK4,DOK5,DPF3,DPH6,DPP8,DPY19L3,DPY30,DPYD,DQX1,DR1,DRICH1,DSCAM,DSE,DSG2,DSG4,DST,DSTN,DSTYK,DTD1,DTHD1,DTL,DTNA,DTNBP1,DTWD2,DTX3L,DTX4,DUSP1,DUSP10,DUSP13,DUSP22,DUSP26,DUSP3,DUT,DYNC1I1,DYNLL2,DYNLT3,DZIP1,E2F3,E2F4,E2F5,E2F7,EAF1,EBF1,EBF3,ECHDC1,ECHDC2,ECPAS,ECT2,EDAR,EDARADD,EDEM1,EDNRA,EDNRB,EEA1,EED,EEF2,EEFSEC,EFCC1,EFEMP1,EFHD2,EFNA1,EFNA4,EFNA5,EFNB2,EGFL6,EGFR,EGLN1,EGLN3,EGR3,EHHADH,EI24,EID2B,EIF1AX,EIF1B,EIF2B4,EIF2S1,EIF3A,EIF3J,EIF4E2,EIF4EBP2,EIF4EBP3,EIF4ENIF1,EIF5,EIF5A,ELAPOR1,ELAPOR2,ELAVL2,ELAVL4,ELF2,ELK3,ELL,ELL2,ELMO1,ELMO2,ELMOD2,ELOC,EMB,EMC1,EML6,EMP2,ENAH,ENO3,ENO4,ENOPH1,ENPP3,ENPP5,ENSA,ENTPD4,ENTPD5,ENTPD7,EOMES,EPAS1,EPB41L2,EPB41L3,EPB42,EPDR1,EPGN,EPHA2,EPHA3,EPHA4,EPHA7,EPHX1,EPHX3,EPHX4,EPM2A,EPS15L1,EPS8,EPSTI1,EPYC,ERAP2,ERBB3,ERBIN,ERC2,ERG,ERI1,ERI2,ERICH1,ERICH5,ERLIN1,ERLIN2,ERN1,ERP29,ERRFI1,ESM1,ESPL1,ESR2,ESYT1,ETF1,ETS1,ETV3,EVA1A,EVI5,EVI5L,EVX2,EXO1,EXOC3L4,EXOC4,EXOC5,EXOC7,EXOC8,EXOG,EXOSC10,EXOSC2,EXOSC6,EXT1,EXTL3,EYA1,EZR,F11,F13A1,F2RL1,F2RL2,FABP1,FABP2,FAIM,FAM102B,FAM107A,FAM110B,FAM110C,FAM111A,FAM111B,FAM114A2,FAM118A,FAM118B,FAM120AOS,FAM124A,FAM133A,FAM135A,FAM160B1,FAM161A,FAM167A,FAM168B,FAM169A,FAM170A,FAM171A1,FAM180A,FAM184B,FAM199X,FAM20B,FAM210A,FAM214B,FAM216A,FAM217B,FAM218A,FAM219A,FAM222B,FAM228A,FAM234B,FAM24B,FAM32A,FAM43A,FAM53C,FAM78A,FAM81A,FAM83B,FAM83F,FAM89A,FAM8A1,FAM91A1,FAM98B,FAM9A,FAM9B,FAP,FARSB,FASTK,FASTKD3,FAT1,FBXL16,FBXL17,FBXL2,FBXL20,FBXO16,FBXO30,FBXO31,FBXO33,FBXO40,FBXW11,FBXW2,FBXW7,FCGRT,FCHO2,FCMR,FCN3,FCRLA,FCRLB,FDXACB1,FER,FEV,FEZ2,FGA,FGD2,FGF10,FGF13,FGF14,FGF20,FGF4,FGF7,FGF9,FGFBP2,FGFR1OP2,FGGY,FHDC1,FHIT,FHL1,FHOD1,FICD,FIGNL1,FITM2,FKBP14,FKBP1A,FKBP1C,FKBP5,FKBP6,FLI1,FLII,FLOT1,FLRT3,FMO1,FMO2,FMO3,FMR1,FN1,FNBP1,FNBP1L,FNBP4,FNDC9,FNTA,FOLH1,FOXA1,FOXA2,FOXC1,FOXC2,FOXD1,FOXD4,FOXD4L1,FOXD4L3/FOXD4L6,FOXD4L4/FOXD4L5,FOXF1,FOXF2,FOXG1,FOXJ3,FOXK2,FOXN2,FOXO1,FOXO3,FOXO4,FOXP1,FOXP2,FOXP3,FOXQ1,FPR3,FRMD3,FRMD4A,FRMD4B,FRMD6,FRMPD4,FRRS1,FRRS1L,FRS2,FSCN1,FSHB,FSIP1,FST,FSTL1,FUBP1,FUBP3,FUS,FUT11,FUT2,FXR1,FXYD5,FYB1,FYN,FYTTD1,FZD1,FZD3,FZD4,FZD6,G6PC,GAB1,GAB2,GABBR1,GABPB1,GABPB2,GABRA2,GABRA3,GABRA5,GABRA6,GABRB1,GABRB2,GABRE,GABRP,GABRR1,GAD2,GAL,GAL3ST1,GALC,GALNT2,GALNTL6,GAP43,GAPT,GARNL3,GARRE1,GART,GAS2L3,GASK1B,GATA4,GATA6,GATC,GBA2,GBE1,GBP5,GBP6,GCFC2,GCLM,GCNT1,GCSAML,GDAP1,GDI1,GDNF,GDPD5,GEM,GEMIN2,GEMIN8,GFOD1,GFRAL,GGA2,GHRHR,GID8,GIMAP1,GINM1,GINS4,GIPC2,GIT2,GJA3,GJB2,GJB6,GJC1,GJD2,GK,GK5,GKN2,GLB1,GLB1L,GLE1,GLI3,GLIS2,GLRA3,GLRX,GLS,GLT8D1,GLYATL1,GLYATL2,GMCL1,GMPS,GNA11,GNA13,GNA14,GNAI1,GNAI3,GNAQ,GNB3,GNE,GNG12,GNG4,GNGT1,GNL3,GNPDA1,GNPNAT1,GNPTG,GNS,GOLGA6A (includes others),GOLGA7,GOLGA8A/GOLGA8B,GOLGA8F,GOLGA8K (includes others),GOLM2,GOLPH3,GOLT1B,GOPC,GOSR1,GP2,GPALPP1,GPAM,GPC1,GPC2,GPC3,GPCPD1,GPD1L,GPHA2,GPHN,GPM6A,GPM6B,GPNMB,GPR12,GPR135,GPR137C,GPR146,GPR158,GPR160,GPR180,GPR183,GPR22,GPR27,GPR3,GPR34,GPR6,GPR85,GPRC5C,GPRIN2,GPRIN3,GPSM1,GPX6,GPX8,GRAMD1B,GRAMD2A,GRAMD2B,GRAP2,GRB10,GRB2,GREM1,GRHL2,GRIA1,GRIA4,GRID2,GRIK2,GRIK3,GRIK4,GRIN2B,GRIP1,GRK4,GRM1,GRM5,GRM7,GSE1,GSG1,GSN,GSPT1,GSTA4,GSTCD,GSTM2,GSTM4,GSTT2/GSTT2B,GSX2,GTF2A1L,GTF2B,GTF2E1,GTF2H3,GTF3C3,GTPBP1,GTPBP2,GTPBP4,GUCY1A1,GXYLT1,GYPA,GZMK,H2AZ1,H3-3A/H3-3B,H3C3,HAAO,HAND2,HARS2,HAS2,HAUS2,HBEGF,HBP1,HBS1L,HCAR1,HCAR2,HCK,HCN1,HCN3,HDAC7,HDC,HDDC2,HDGFL1,HDGFL3,HDHD2,HEATR5A,HECA,HECTD1,HECTD2,HECW2,HELLS,HENMT1,HES1,HES2,HEXB,HEXIM1,HEYL,HGF,HIBCH,HIF1AN,HIKESHI,HIPK3,HKDC1,HLA-DMB,HLA-DOB,HLA-DRB5,HLF,HMBOX1,HMG20A,HMG20B,HMGA2,HMGB1,HMGB3,HMGCLL1,HMGCS1,HMGXB4,HNRNPD,HNRNPF,HNRNPH1,HNRNPR,HNRNPU,HOMER1,HOMER2,HOOK1,HOOK3,HOPX,HOXA1,HOXA10,HOXA11,HOXA5,HOXA9,HOXB5,HOXC13,HOXC9,HOXD10,HOXD13,HPDL,HPF1,HPRT1,HPS3,HPS5,HRK,HROB,HS2ST1,HS3ST1,HS3ST3A1,HS3ST3B1,HS3ST5,HS6ST2,HSP90AA1,HSPA13,HSPA2,HSPA9,HSPB3,HSPBAP1,HSPH1,HTR1A,HTR1B,HTR1F,HTR2A,HTR2B,HTR2C,HTR4,HTR5A,HTRA4,IAH1,IAPP,ICA1,ICE2,ID4,IDH2,IDNK,IDO2,IER5,IFIT2,IFNA1/IFNA13,IFNW1,IFT43,IFT52,IGDCC3,IGF1R,IGSF1,IGSF10,IGSF11,IGSF5,IGSF6,IKBKB,IKZF2,IL12B,IL15RA,IL17A,IL17B,IL17F,IL17RD,IL18RAP,IL19,IL1A,IL1F10,IL1R2,IL22,IL24,IL6R,IL6ST,IL7R,ILDR2,ILF2,IMMP2L,IMPA1,IMPACT,IMPG1,INA,ING2,ING3,ING5,INHBA,INHBC,INIP,INPP5A,INSIG1,INSIG2,INSL5,INSM2,INTS13,INTS14,INTS5,INTS6,INTS8,IPCEF1,IPO5,IPO7,IQCJ-SCHIP1,IQCK,IQGAP3,IRAG1,IRAG2,IRAK3,IRF4,IRF6,IRS1,IRS2,IRS4,IRX5,ISL1,ISOC1,ISY1-RAB43,ITFG2,ITGA1,ITGA6,ITGA8,ITGAV,ITGB1,ITGB2,ITGB3BP,ITGB6,ITGB8,ITK,ITM2B,ITPR1,ITPR2,ITPRID2,IVL,IYD,JADE2,JAM3,JAZF1,JHY,JMJD1C,JMJD6,JPT2,JRKL,JUN,KALRN,KANK4,KANSL2,KAT7,KATNA1,KBTBD6,KBTBD8,KCMF1,KCNA2,KCNB1,KCNC2,KCND2,KCND3,KCNE2,KCNE4,KCNG3,KCNH8,KCNIP1,KCNIP4,KCNJ11,KCNJ14,KCNJ15,KCNJ2,KCNJ5,KCNJ6,KCNJ9,KCNK10,KCNK17,KCNK2,KCNMB1,KCNN3,KCNS3,KCNV1,KCTD11,KCTD12,KCTD15,KCTD16,KCTD2,KCTD20,KCTD21,KCTD3,KCTD6,KCTD8,KCTD9,KDELR1,KDM3A,KDM5A,KDM5D,KDM7A,KDR,KEAP1,KHDC3L,KHDC4,KHDRBS1,KHDRBS2,KHDRBS3,KIAA0232,KIAA0408,KIAA0513,KIAA0895,KIAA1210,KIAA1217,KIAA1671,KIAA2013,KIDINS220,KIF13A,KIF14,KIF17,KIF20B,KIF23,KIF2A,KIF5A,KIF5B,KIF5C,KITLG,KLF10,KLF12,KLF13,KLF15,KLF3,KLF4,KLF5,KLF6,KLF7,KLHDC10,KLHDC2,KLHDC9,KLHL10,KLHL14,KLHL17,KLHL2,KLHL20,KLHL23/PHOSPHO2-KLHL23,KLHL24,KLHL28,KLHL3,KLHL31,KLHL32,KLHL42,KLHL7,KLHL8,KLHL9,KLK7,KLRC3,KLRD1,KLRF1,KLRG2,KMO,KMT2A,KMT2E,KNOP1,KPNA3,KPNB1,KRAS,KRBA2,KRT74,KRT77,KRTAP24-1,KRTAP4-3,KSR2,KTN1,KYAT3,KYNU,L1CAM,L2HGDH,L3MBTL1,L3MBTL3,LAMC1,LAMP2,LAMTOR3,LANCL1,LAPTM4A,LAPTM5,LARP1B,LAS1L,LASP1,LBR,LCA5,LCE1C,LCE1F,LCK,LCLAT1,LCMT2,LCOR,LCORL,LCP1,LCP2,LDAH,LDB2,LDHC,LDLRAD4,LEKR1,LEP,LEPR,LFNG,LGI1,LGI2,LGR4,LGSN,LHFPL2,LHFPL6,LHX2,LHX8,LHX9,LIF,LILRA2,LILRA4,LILRA6,LIMCH1,LIMS1,LIN28A,LIN52,LIN7B,LINS1,LIPG,LITAF,LMAN1,LMBR1,LMBRD1,LMLN,LMNA,LMO7,LMO7DN,LMOD1,LMTK3,LMX1A,LMX1B,LOX,LOXL1,LPAR1,LPAR3,LPAR6,LPGAT1,LPIN1,LPL,LPP,LRCH2,LRCH3,LRIG1,LRIG2,LRP12,LRP1B,LRP2BP,LRP4,LRP6,LRR1,LRRC10,LRRC20,LRRC25,LRRC27,LRRC3,LRRC39,LRRC4,LRRC40,LRRC55,LRRC57,LRRC6,LRRC69,LRRC7,LRRC70,LRRC75A,LRRC8B,LRRTM3,LRTM1,LSM11,LSM14A,LSM4,LSMEM2,LST1,LTB4R2,LUZP1,LUZP2,LVRN,LY6K,LY9,LYG2,LYNX1,LYPD1,LYPD5,LYPLA1,LYPLA2,LYPLAL1,LYRM2,LYST,LYVE1,LZIC,LZTFL1,MAB21L2,MACROD2,MAF,MAFB,MAFF,MAFG,MAGEA4,MAGEB17,MAGEB3,MAGEB4,MAGEC2,MAGED2,MAGEL2,MAGI3,MAGOH,MAK,MAL,MAMDC2,MAN1A1,MAN1A2,MAN1C1,MAN2A1,MAN2B2,MANSC1,MAOA,MAP1LC3A,MAP1LC3B,MAP1LC3C,MAP2K1,MAP2K3,MAP2K4,MAP2K7,MAP3K1,MAP3K19,MAP3K2,MAP3K20,MAP3K21,MAP3K3,MAP3K4,MAP3K5,MAP3K7CL,MAP3K8,MAP4K3,MAP4K4,MAP4K5,MAP7D1,MAPK1,MAPK10,MAPK13,MAPK1IP1L,MAPK4,MAPK6,MAPK7,MAPK8,MAPK8IP1,MAPK9,MAPKAPK2,MAPKAPK5,MAPRE1,MARCKS,MARK1,MARVELD2,MARVELD3,MATN3,MBD1,MBD4,MBIP,MBLAC2,MBNL1,MBNL2,MBNL3,MBOAT2,MBP,MBTPS2,MCEMP1,MCF2L2,MCFD2,MCM4,MCM9,MCPH1,MCTP1,MCTS1,MDM1,MDM4,ME2,MEAF6,MECOM,MED1,MED14,MED21,MED23,MEF2C,MEIS2,MEIS3,MEMO1,MEOX1,MEOX2,MESP2,MET,METTL14,METTL4,METTL9,MEX3B,MEX3C,MFAP3,MFAP3L,MFAP5,MFSD11,MFSD14A,MFSD5,MFSD6L,MFSD9,MGARP,MGAT2,MGAT3,MGAT5,MGLL,MGME1,MGST1,MGST2,MIA2,MIB1,MICALL2,MICB,MICU3,MIEF1,MIEF2,MIER1,MIER2,MIGA1,MINAR1,MINDY3,MIPOL1,MISP,MITF,MIXL1,MKRN1,MKX,MLANA,MLX,MMD,MMD2,MMP16,MMP19,MMP9,MN1,MNX1,MOB1B,MOB3B,MOB4,MOBP,MOCS2,MOG,MOK,MON2,MORC1,MOSPD1,MPDZ,MPEG1,MPO,MPP1,MPP4,MPV17L,MPZL1,MPZL2,MPZL3,MRAP2,MRC2,MRFAP1L1,MRGBP,MRM2,MROH2A,MRPL19,MRPL35,MRPL42,MRPL44,MRPS28,MRTFB,MS4A14,MSANTD3-TMEFF1,MSANTD4,MSH4,MSL2,MSN,MSTN,MSTO1,MT1E,MT1G,MT1H,MT2A,MT3,MTA1,MTARC2,MTCH1,MTCH2,MTCP1,MTERF2,MTERF3,MTFR1,MTHFS,MTM1,MTMR1,MTMR3,MTMR6,MTOR,MTRF1L,MTRR,MTSS1,MUC1,MUC15,MXD3,MXD4,MYADM,MYB,MYBL1,MYBPC2,MYCT1,MYF6,MYH10,MYL12A,MYLK,MYLK4,MYO16,MYO1C,MYO1D,MYO5B,MYOCD,MYOG,MYOM3,MYRIP,MYT1L,N4BP2L1,NAA30,NAA40,NAA50,NAALAD2,NAB1,NABP1,NADK2,NAF1,NAGPA,NAMPT,NANOS1,NANOS3,NAP1L2,NAP1L4,NAP1L5,NARS1,NARS2,NAT1,NAT10,NAT8L,NAV3,NAXD,NBEAL1,NBPF1 (includes others),NBR1,NCALD,NCAM2,NCAN,NCAPD2,NCAPH2,NCF2,NCK2,NCKAP1,NCL,NCOA2,NCS1,NDFIP1,NDFIP2,NDN,NDNF,NDRG1,NDRG3,NDST1,NDST3,NDST4,NDUFA12,NDUFA4L2,NDUFB3,NDUFB4,NDUFB5,NDUFS2,NEB,NECAP1,NECTIN3,NEDD1,NEGR1,NEIL3,NEK4,NEK7,NEK9,NELL1,NET1,NETO2,NEU1,NEURL1B,NEUROD1,NEUROD4,NEXMIF,NFIA,NFIB,NFKB1,NFKBIZ,NFYA,NGB,NGDN,NGRN,NHLH2,NHLRC2,NHLRC3,NHP2,NIP7,NIPA1,NIPAL1,NIPAL3,NIPAL4,NIPSNAP3B,NKAIN3,NKAPD1,NKIRAS2,NKRF,NKX2-2,NLGN2,NLGN4X,NLRP10,NLRP11,NME1,NME2,NME8,NMNAT2,NMRK1,NNAT,NOC3L,NOG,NOL9,NOMO1 (includes others),NOS1AP,NOVA1,NOVA2,NOX4,NPAS3,NPEPPS,NPFFR2,NPR3,NPTX1,NPTX2,NPY1R,NPY2R,NPY5R,NR2F2,NR3C1,NR4A1,NR4A2,NR4A3,NR5A2,NR6A1,NRAS,NRBF2,NRBP1,NRCAM,NREP,NRG1,NRG3,NRIP2,NRIP3,NRN1,NRP1,NRSN1,NRXN1,NSG2,NSL1,NSMCE3,NSUN6,NT5C1B,NT5C1B-RDH14,NT5DC3,NTF3,NTN4,NTNG1,NUAK1,NUDCD1,NUDCD2,NUDT11,NUDT13,NUDT21,NUDT3,NUDT4,NUMB,NUP188,NUP35,NUP43,NUP50,NUP62CL,NUP98,NUPR1,NUS1,NWD1,NXNL2,NXPH1,NXPH2,NYAP1,NYAP2,NYNRIN,OAS1,OCLN,OCRL,OCSTAMP,ODF2,OGDH,OGFOD1,OGG1,OLA1,OLIG3,OLR1,ONECUT2,OPA3,OPHN1,OPN1LW,OR10A3,OR10A6,OR10W1,OR2AE1,OR2C3,OR2F1,OR2L13,OR4K2,OR51E1,OR51E2,OR52K1,OR56A3,OR56B4,OR5B12,OR5L1,ORC5,ORMDL1,ORMDL3,OSBPL10,OSBPL11,OSBPL2,OSGIN2,OSTM1,OSTN,OTOGL,OTOP2,OTOP3,OTUB1,OTUD4,OTULINL,OTX2,OVOL1,OXGR1,OXSR1,P2RY1,P2RY12,P4HA2,PABPC4,PAFAH1B1,PAFAH1B2,PAG1,PAIP1,PAIP2,PAK1,PAK1IP1,PAK2,PALLD,PAM,PAMR1,PAN2,PAN3,PANK3,PAOX,PAPOLA,PAQR3,PAQR4,PAQR8,PAQR9,PARN,PARP11,PARP15,PARP2,PATJ,PAX5,PAX6,PBLD,PBX2,PBX3,PC,PCARE,PCBP3,PCCA,PCDH10,PCDH11Y,PCDH17,PCDH18,PCDH8,PCDHB10,PCDHB4,PCDHB6,PCED1A,PCGF5,PCGF6,PCK1,PCK2,PCLAF,PCMT1,PCMTD1,PCNP,PCNX1,PCNX4,PCOLCE2,PCP4,PCSK2,PCYOX1,PCYOX1L,PCYT1A,PCYT1B,PDCD4,PDCD6,PDE10A,PDE1A,PDE4D,PDE6C,PDE7A,PDE7B,PDE8B,PDGFD,PDGFRA,PDGFRL,PDHA1,PDIK1L,PDK1,PDLIM1,PDLIM7,PDPN,PDZD4,PDZD7,PDZD8,PDZRN4,PEA15,PEBP1,PECR,PEG10,PEG3,PELI1,PENK,PER2,PERP,PEX10,PEX14,PEX19,PEX5,PEX6,PEX7,PFDN4,PFDN6,PFKFB3,PFKM,PFN1,PFN2,PGA5 (includes others),PGAP4,PGBD4,PGGT1B,PGR,PGRMC2,PHACTR2,PHACTR3,PHACTR4,PHB,PHB2,PHETA2,PHF10,PHF13,PHF20L1,PHF21A,PHF21B,PHF3,PHF6,PHIP,PHKB,PHLDB2,PHTF2,PHYHIPL,PI15,PI4K2B,PI4KB,PIGA,PIGB,PIGX,PIK3AP1,PIK3C2A,PIK3CA,PIK3R1,PIM2,PIMREG,PIN1,PIN4,PIP,PIP4K2A,PIP5K1A,PIP5K1B,PITHD1,PITPNB,PITX2,PKD2,PKD2L2,PKIA,PKIB,PKP1,PKP2,PLA2G2D,PLA2R1,PLAG1,PLAGL1,PLAU,PLBD1,PLCE1,PLCG1,PLCL1,PLCXD2,PLCXD3,PLD1,PLD5,PLD6,PLEK,PLEK2,PLEKHA3,PLEKHA5,PLEKHA7,PLEKHA8,PLEKHB2,PLEKHG3,PLEKHG5,PLEKHH2,PLIN2,PLPP3,PLPP6,PLPPR1,PLPPR2,PLPPR4,PLS3,PLSCR2,PLSCR4,PMAIP1,PMCH,PMEPA1,PMM1,PMP2,PMP22,PNKD,PNMA2,PNMA5,PNPLA1,PNPO,PNPT1,POC1B,POFUT1,POGK,POLD3,POLE3,POLM,POLR1C,POLR2C,POLR2D,POLR3F,POLR3G,POMGNT1,PON1,POPDC3,POSTN,POU3F3,POU6F2,PPEF1,PPFIA1,PPHLN1,PPIH,PPIL1,PPM1A,PPM1E,PPM1F,PPM1L,PPP1R12C,PPP1R13B,PPP1R13L,PPP1R14B,PPP1R14C,PPP1R16B,PPP1R17,PPP1R18,PPP1R1C,PPP1R2,PPP1R3D,PPP1R8,PPP1R9B,PPP2CA,PPP2CB,PPP2R2A,PPP2R5C,PPP3CA,PPP3R1,PPP3R2,PPP4R2,PPP4R3A,PPP6R3,PPT1,PPT2,PPTC7,PPWD1,PRAF2,PRB4,PRDM14,PRDM16,PRDX2,PRELID3B,PREPL,PRIMA1,PRKAA1,PRKAB1,PRKAB2,PRKACB,PRKACG,PRKAR1A,PRKAR2B,PRKCB,PRKCE,PRKCI,PRKD1,PRKRA,PRKX,PRLHR,PRND,PROK2,PROS1,PRPF3,PRPF38A,PRPS2,PRPSAP1,PRR3,PRR4,PRRC1,PRRG1,PRRG3,PRRG4,PRRT3,PRRX1,PRUNE2,PSAT1,PSEN2,PSIP1,PSKH1,PSMG2,PSPH,PSTPIP2,PTAFR,PTAR1,PTBP3,PTDSS1,PTEN,PTER,PTGDR,PTGER2,PTGER3,PTGFR,PTGR2,PTH,PTH2R,PTHLH,PTP4A1,PTPMT1,PTPN12,PTPN13,PTPN21,PTPN22,PTPN4,PTPN9,PTPRD,PTPRF,PTPRG,PTPRM,PTPRZ1,PTS,PTX4,PUM2,PURA,PUS7L,PWWP2A,PXYLP1,PYCR1,PYROXD1,QDPR,QKI,QSER1,QTRT1,RAB11B,RAB11FIP2,RAB11FIP5,RAB12,RAB15,RAB17,RAB18,RAB1A,RAB21,RAB22A,RAB23,RAB27A,RAB27B,RAB2A,RAB30,RAB32,RAB33B,RAB34,RAB35,RAB37,RAB38,RAB40A,RAB40AL,RAB43,RAB5A,RAB5C,RAB5IF,RAB6B,RAB8A,RAB8B,RAB9B,RABEP1,RABGAP1L,RAC1,RAD1,RAD17,RAD23B,RAD51C,RAD54B,RAD9B,RAET1L,RAG1,RALA,RALB,RALGDS,RALGPS1,RALGPS2,RALY,RANBP10,RANBP6,RANBP9,RAP1B,RAP2B,RAP2C,RAPGEF2,RAPGEF4,RAPGEF5,RARB,RARG,RASA1,RASA2,RASAL1,RASGEF1B,RASL10A,RASSF1,RASSF3,RASSF8,RAVER2,RBBP4,RBBP5,RBBP9,RBFOX2,RBFOX3,RBM12B,RBM14,RBM15B,RBM20,RBM33,RBM41,RBM44,RBM46,RBM48,RBM5,RBM7,RBMS1,RBMXL2,RBPJ,RBPMS,RBPMS2,RCAN1,RCAN3,RCC2,RCHY1,RCN2,RCSD1,RD3,RDH10,RDH11,REC114,RECK,REEP1,REEP5,RELCH,RELN,RERE,RERGL,RETREG1,RETREG3,REV1,REXO5,RFC3,RFC5,RFPL4B,RFTN1,RFTN2,RFX7,RFXAP,RGPD4 (includes others),RGS1,RGS14,RGS16,RGS2,RHBDD1,RHCG,RHEB,RHOA,RHOBTB1,RHOBTB3,RHOJ,RHOQ,RHOT1,RHPN2,RIC1,RIC3,RICTOR,RIMBP2,RIMS4,RIOK3,RIT1,RITA1,RLBP1,RLIM,RMND5A,RMND5B,RND3,RNF11,RNF113B,RNF13,RNF130,RNF138,RNF144A,RNF144B,RNF145,RNF146,RNF168,RNF169,RNF182,RNF183,RNF185,RNF2,RNF20,RNF212,RNF217,RNF220,RNF222,RNF4,RNF7,RNGTT,RNLS,RNMT,ROBO2,ROBO4,ROCK1,ROCK2,ROPN1,ROPN1B,RORA,RORC,RP9,RPAP3,RPE,RPL15,RPL23,RPL31,RPL35,RPL37,RPL7L1,RPRD1A,RPRD1B,RPS15A,RPS20,RPS6KA3,RPS6KA6,RPS6KB1,RPS6KB2,RPUSD4,RRAGC,RRM2,RS1,RSAD2,RSL24D1,RSPH10B/RSPH10B2,RSPH4A,RSPO1,RSPO2,RSPRY1,RTL3,RTL6,RTN4,RTRAF,RUFY1,RUNDC3B,RUNX2,RUSC2,RUVBL1,RWDD2A,RWDD4,RYBP,RYK,RYR3,S100PBP,S1PR1,SACS,SALL4,SAMD12,SAMD13,SAMD3,SAMD4A,SAMD5,SAMSN1,SAPCD2,SARAF,SATB2,SBDS,SC5D,SCAF11,SCAMP1,SCARA3,SCARB1,SCD,SCD5,SCHIP1,SCLY,SCML4,SCN11A,SCN2A,SCN2B,SCP2,SCRG1,SCRT2,SCUBE3,SCYL3,SDC2,SDC4,SDHAF3,SDHC,SDHD,SDR16C5,SDR39U1,SDR42E1,SEC11A,SEC14L2,SEC14L3,SEC22A,SEC22C,SEC23A,SEC24D,SEC31B,SEC61B,SEC62,SECISBP2L,SEL1L,SELE,SELENOP,SEM1,SEMA3C,SEMA3E,SEMA3F,SEMA6D,SENP6,SENP7,SEPHS1,SEPHS2,SEPTIN10,SEPTIN9,SERINC1,SERINC3,SERINC5,SERP1,SERPINA11,SERPINA5,SERPINB11,SERPINB13,SERPINB2,SERPIND1,SERPINI1,SERTAD4,SERTM1,SESN1,SETD3,SETD7,SEZ6L,SF1,SFPQ,SFRP4,SFT2D3,SFTPA1,SGCE,SGIP1,SGK1,SGMS1,SGMS2,SGPP1,SH2D1A,SH2D1B,SH3BP5,SH3D19,SH3GLB2,SH3KBP1,SH3PXD2B,SH3RF2,SHC1,SHC4,SHE,SHISAL1,SHLD1,SHOC2,SHPRH,SIAH1,SIAH3,SIDT2,SIK1/SIK1B,SIK3,SILC1,SIM1,SIN3A,SIN3B,SINHCAF,SIRPA,SIRPG,SIRT1,SIX1,SIX3,SKA2,SKAP2,SKIL,SKP1,SLA2,SLAIN1,SLC10A3,SLC10A4,SLC10A7,SLC12A5,SLC14A1,SLC15A4,SLC15A5,SLC16A13,SLC16A14,SLC16A2,SLC16A9,SLC17A3,SLC17A6,SLC18A2,SLC18A3,SLC19A2,SLC1A1,SLC1A2,SLC1A7,SLC20A1,SLC22A16,SLC22A5,SLC24A4,SLC25A1,SLC25A15,SLC25A16,SLC25A19,SLC25A21,SLC25A25,SLC25A26,SLC25A27,SLC25A3,SLC25A36,SLC25A40,SLC25A42,SLC25A46,SLC25A51,SLC26A4,SLC26A9,SLC27A1,SLC28A3,SLC29A3,SLC2A11,SLC2A13,SLC2A14,SLC2A3,SLC2A8,SLC30A1,SLC30A3,SLC30A5,SLC30A6,SLC30A7,SLC30A8,SLC30A9,SLC33A1,SLC35A1,SLC35A2,SLC35A5,SLC35B2,SLC35B4,SLC35C1,SLC35D1,SLC35E3,SLC35E4,SLC35F1,SLC35F4,SLC35F5,SLC35G1,SLC36A2,SLC38A2,SLC38A4,SLC39A1,SLC39A14,SLC39A2,SLC39A8,SLC43A1,SLC44A1,SLC44A5,SLC46A1,SLC49A4,SLC4A1,SLC4A10,SLC50A1,SLC5A3,SLC5A6,SLC6A1,SLC6A11,SLC6A13,SLC6A14,SLC6A19,SLC6A5,SLC6A6,SLC6A9,SLC7A14,SLC7A2,SLC7A6OS,SLC7A8,SLC9A2,SLC9A8,SLCO1C1,SLCO3A1,SLCO4A1,SLF2,SLFN12,SLFNL1,SLIT2,SLIT3,SLITRK1,SLITRK2,SLITRK3,SLITRK4,SLK,SLTM,SMAD1,SMAD4,SMAD5,SMAD7,SMAP1,SMARCA2,SMARCAD1,SMC2,SMCO3,SMCR8,SMG8,SMIM14,SMIM15,SMIM8,SMKR1,SMPD3,SMPX,SNAI2,SNAP23,SNAP25,SNAPC1,SNRNP27,SNRPB2,SNTG1,SNTN,SNX1,SNX10,SNX17,SNX18,SNX22,SNX24,SNX25,SNX29,SNX3,SNX30,SNX4,SNX5,SNX7,SOAT1,SOBP,SOCS2,SOCS5,SOCS6,SOD1,SOGA3,SORT1,SOWAHA,SOX1,SOX10,SOX11,SOX17,SOX2,SP3,SP4,SPA17,SPAG1,SPAG17,SPAG9,SPART,SPAST,SPATS1,SPATS2L,SPCS1,SPCS2,SPDL1,SPEF1,SPEF2,SPEN,SPESP1,SPG21,SPIDR,SPIN1,SPIN2A/SPIN2B,SPIN3,SPIN4,SPIRE1,SPOPL,SPPL3,SPRED1,SPRED2,SPRR2G,SPRTN,SPRY2,SPRY3,SPRY4,SPSB1,SPTA1,SPTSSA,SPTSSB,SPX,SRBD1,SRC,SRD5A1,SREK1,SREK1IP1,SRGAP3,SRM,SRP14,SRP19,SRP72,SRPRB,SRSF1,SRSF10,SRSF11,SRSF2,SRSF6,SRSF7,SSB,SSBP1,SSC4D,SSPN,SSR2,SSR3,SSRP1,SSU72,SSX1,SSX2/SSX2B,SSX3,SSX4/SSX4B,SSX5,SSX7,ST13,ST20-MTHFS,ST3GAL3,ST3GAL5,ST3GAL6,ST6GAL2,ST6GALNAC3,ST7,ST8SIA1,ST8SIA3,STAC2,STAG1,STAG2,STAM2,STARD13,STARD7,STAT4,STAT5A,STAT5B,STC1,STC2,STEAP2,STIMATE,STK17A,STK17B,STK19,STK33,STK35,STK38,STK38L,STMN1,STOM,STOML1,STON1-GTF2A1L,STOX2,STRADB,STRN,STUM,STX10,STX12,STX16,STX17,STX18,STX1B,STX2,STX5,SUB1,SUCLA2,SUCLG1,SUCO,SUGT1,SULF1,SULF2,SULT1C2,SULT1C4,SULT6B1,SUMO1,SUPT16H,SUPT20H,SURF4,SUSD5,SUSD6,SUV39H2,SV2C,SYBU,SYCN,SYDE1,SYN3,SYNC,SYNCRIP,SYNDIG1,SYNE2,SYNGR2,SYNJ2,SYPL2,SYS1,SYT10,SYT16,SYT17,SYT4,SYT6,TAB2,TAB3,TAC1,TADA1,TADA3,TAF12,TAF13,TAF15,TAF1D,TAF3,TAF4B,TAF8,TAF9B,TAFA1,TAFA4,TAGLN2,TAGLN3,TAL1,TAOK1,TAOK3,TAP1,TAPT1,TARBP1,TARS2,TAS2R14,TAT,TBC1D12,TBC1D15,TBC1D22B,TBC1D23,TBC1D4,TBCEL,TBK1,TBL1X,TBPL2,TBR1,TBX1,TBX15,TBX18,TBX21,TBX22,TBX5,TBXA2R,TC2N,TCAF1,TCAIM,TCEA1,TCEAL1,TCEAL2,TCEAL4,TCERG1,TCF12,TCF19,TCF4,TCF7L2,TCIM,TCP11L1,TCTEX1D1,TDO2,TDRD3,TDRD6,TEAD1,TEAD4,TECTB,TEFM,TEKT5,TENM3,TENT4B,TERF1,TERF2IP,TESK2,TET1,TEX15,TEX9,TFAP2A,TFAP2C,TFCP2,TFCP2L1,TFIP11,TFRC,TGFA,TGFB2,TGFBR1,TGFBRAP1,TGIF2,TGIF2LX,TH,THAP12,THAP2,THAP5,THAP6,THAP7,THBS1,THBS2,THEM4,THOC7,THRSP,THSD7B,THUMPD1,TIAM2,TICAM2,TIFA,TIGAR,TIGIT,TIMM21,TIMM44,TIMMDC1,TIMP4,TINF2,TIRAP,TLCD2,TLDC2,TLE6,TLL1,TLL2,TLNRD1,TLR1,TLR7,TLR8,TM2D3,TM4SF1,TM4SF18,TM4SF20,TM6SF1,TM9SF4,TMA16,TMBIM1,TMCC1,TMCC3,TMED10,TMED2,TMED3,TMED7,TMED7-TICAM2,TMED9,TMEFF1,TMEFF2,TMEM100,TMEM115,TMEM116,TMEM117,TMEM119,TMEM123,TMEM126B,TMEM129,TMEM135,TMEM140,TMEM144,TMEM145,TMEM150A,TMEM150C,TMEM159,TMEM163,TMEM167B,TMEM169,TMEM17,TMEM170B,TMEM178A,TMEM181,TMEM182,TMEM183A,TMEM184C,TMEM189-UBE2V1,TMEM19,TMEM192,TMEM198,TMEM207,TMEM209,TMEM222,TMEM225,TMEM229B,TMEM230,TMEM239,TMEM248,TMEM254,TMEM26,TMEM260,TMEM33,TMEM41B,TMEM42,TMEM45B,TMEM47,TMEM50A,TMEM50B,TMEM52,TMEM52B,TMEM70,TMEM71,TMEM74,TMEM86A,TMEM87B,TMEM92,TMEM97,TMEM9B,TMF1,TMIGD1,TMIGD3,TMLHE,TMOD2,TMOD3,TMPPE,TMPRSS11F,TMPRSS4,TMPRSS5,TMSB10/TMSB4X,TMUB2,TMX1,TMX2,TNFAIP3,TNFAIP6,TNFRSF10D,TNFRSF11B,TNFSF11,TNFSF14,TNFSF15,TNFSF8,TNIP1,TNKS,TNKS2,TNPO1,TNRC6A,TNRC6B,TNS1,TNS3,TOB1,TOE1,TOP2A,TOP2B,TOP3A,TOR1A,TOR1AIP2,TOR1B,TOR3A,TOX3,TP53I13,TP53INP1,TP53INP2,TP63,TPD52,TPD52L1,TPD52L3,TPH2,TPK1,TPM1,TPM3,TPMT,TPST2,TPT1,TRABD2A,TRAF3IP1,TRAIP,TRAPPC1,TRAPPC11,TRAPPC8,TRAT1,TREM2,TREML4,TRH,TRHDE,TRIB2,TRIB3,TRIM14,TRIM16,TRIM23,TRIM24,TRIM32,TRIM33,TRIM37,TRIM39,TRIM4,TRIM40,TRIM44,TRIM5,TRIM52,TRIM56,TRIM69,TRIM73/TRIM74,TRIM9,TRIML1,TRIP13,TRMT12,TRMT1L,TRMT61B,TRMT9B,TRNAU1AP,TRNT1,TRPA1,TRPC4AP,TRPC5,TRPC6,TRPM3,TRUB1,TSC1,TSC22D1,TSC22D2,TSC22D3,TSEN2,TSFM,TSGA10,TSHZ3,TSKU,TSN,TSNAX,TSPAN13,TSPAN14,TSPAN32,TSPAN4,TSPAN7,TSPAN9,TSPEAR,TSPYL1,TSPYL4,TSPYL6,TSTD2,TTBK2,TTC1,TTC14,TTC19,TTC21B,TTC26,TTC33,TTC39A,TTC4,TTC7B,TTLL3,TTLL7,TTN,TTR,TTYH3,TUBB2A,TUFT1,TUSC1,TUT4,TWIST1,TWISTNB,TXLNB,TXNDC16,TXNIP,TYROBP,UBA3,UBAC2,UBALD2,UBAP2L,UBASH3B,UBD,UBE2C,UBE2D1,UBE2D4,UBE2G1,UBE2I,UBE2Q1,UBE2Q2,UBE2QL1,UBE2R2,UBE2T,UBE2V1,UBE3A,UBE3C,UBLCP1,UBQLN1,UBR1,UBXN10,UBXN4,UCHL5,UCK2,UEVLD,UGT1A3,UGT1A4,UGT1A5,UGT1A6,UGT1A8 (includes others),UGT2A2,UGT2A3,UGT2B17,UGT2B28,ULBP1,ULBP2,ULBP3,ULK2,UNC119B,UNC13B,UNC13C,UNC5D,UNC79,UPK1B,UPRT,URAD,URGCP,USF3,USP1,USP13,USP14,USP18,USP25,USP27X,USP43,USP45,USP47,USP5,USP6,USP6NL,UTP14C,UTS2,UVRAG,VAMP2,VAMP3,VAMP5,VAMP7,VAMP8,VANGL1,VANGL2,VAPB,VASH2,VASN,VAT1,VAT1L,VCX2 (includes others),VDAC1,VEGFA,VEGFD,VGLL2,VIP,VLDLR,VMA21,VPS26A,VPS26B,VPS26C,VPS35L,VPS36,VPS37A,VPS37B,VPS37C,VPS50,VPS52,VRK2,VSIG8,VSIR,VSX2,VTI1B,WAPL,WARS2,WASF2,WASF3,WASHC5,WASL,WBP1L,WDCP,WDFY1,WDR27,WDR31,WDR37,WDR44,WDR45,WDR47,WDR5,WDR54,WDR5B,WDR75,WDR82,WDR87,WDR91,WDR92,WFIKKN2,WIF1,WIPF3,WIPI2,WLS,WNK2,WNT16,WNT2B,WNT5A,WRAP73,WTAP,XAF1,XAGE3,XAGE5,XCR1,XDH,XG,XK,XKR4,XKR6,XKR7,XKR8,XPOT,XPR1,XRCC2,XRCC4,YAP1,YBX2,YEATS4,YES1,YIPF4,YKT6,YPEL5,YTHDF2,YWHAE,YWHAG,YWHAH,YWHAZ,YY1,ZADH2,ZBTB16,ZBTB18,ZBTB21,ZBTB26,ZBTB34,ZBTB38,ZBTB41,ZBTB43,ZBTB44,ZBTB6,ZBTB7C,ZBTB8B,ZC3H12C,ZC3H15,ZC3H4,ZC3HAV1,ZC3HAV1L,ZCCHC14,ZCCHC24,ZCWPW1,ZDHHC15,ZDHHC17,ZDHHC21,ZDHHC6,ZDHHC9,ZEB1,ZEB2,ZFAND4,ZFAND5,ZFAND6,ZFAT,ZFC3H1,ZFHX4,ZFP14,ZFP36,ZFP36L1,ZFP41,ZFP69B,ZFPM2,ZFR,ZFYVE26,ZHX1,ZHX2,ZIC2,ZIC3,ZIK1,ZIM2,ZKSCAN2,ZKSCAN3,ZKSCAN8,ZMAT3,ZMAT4,ZMPSTE24,ZMYM2,ZMYM4,ZMYND19,ZNF10,ZNF100,ZNF107,ZNF131,ZNF138,ZNF146,ZNF175,ZNF182,ZNF185,ZNF189,ZNF200,ZNF202,ZNF22,ZNF225,ZNF23,ZNF233,ZNF235,ZNF24,ZNF248,ZNF254,ZNF256,ZNF257,ZNF267,ZNF268,ZNF273,ZNF274,ZNF280B,ZNF281,ZNF285,ZNF286A,ZNF30,ZNF300,ZNF317,ZNF326,ZNF330,ZNF345,ZNF367,ZNF37A,ZNF383,ZNF385D,ZNF397,ZNF398,ZNF416,ZNF420,ZNF423,ZNF43,ZNF430,ZNF432,ZNF436,ZNF440,ZNF441,ZNF449,ZNF451,ZNF460,ZNF493,ZNF496,ZNF510,ZNF514,ZNF519,ZNF529,ZNF532,ZNF548,ZNF550,ZNF551,ZNF560,ZNF572,ZNF577,ZNF584,ZNF585A,ZNF589,ZNF593,ZNF597,ZNF599,ZNF605,ZNF606,ZNF618,ZNF627,ZNF638,ZNF655,ZNF66,ZNF660,ZNF662,ZNF667,ZNF675,ZNF676,ZNF677,ZNF678,ZNF691,ZNF692,ZNF697,ZNF704,ZNF705A,ZNF708,ZNF716,ZNF726,ZNF740,ZNF750,ZNF75D,ZNF765,ZNF768,ZNF770,ZNF772,ZNF777,ZNF782,ZNF791,ZNF799,ZNF80,ZNF830,ZNF831,ZNF85,ZNF850,ZNF91,ZNF92,ZNF99,ZNRF1,ZPBP,ZSCAN23,ZSCAN29,ZSCAN31,ZSWIM4,ZWINT,ZZEF1	4079
Cancer,Organismal Injury and Abnormalities	Solid tumor	2.64e-187	A4GALT,A4GNT,AAGAB,AAK1,AASDHPPT,AATK,ABAT,ABCA1,ABCA2,ABCA5,ABCA8,ABCB10,ABCB4,ABCC8,ABCD2,ABCE1,ABCG1,ABCG5,ABHD10,ABHD13,ABHD14A-ACY1,ABHD14B,ABHD18,ABHD2,ABI2,ABL1,ABL2,ABRA,ABRAXAS2,ACAA2,ACAD11,ACAD8,ACAP2,ACCS,ACE2,ACER2,ACER3,ACKR3,ACO1,ACO2,ACOT7,ACOXL,ACP3,ACP5,ACSF2,ACSM1,ACSM3,ACSM5,ACSM6,ACTA1,ACTR1A,ACTR2,ACTR5,ACTRT3,ACVR1,ACVR1C,ACVR2B,ACY1,ACY3,ADAM10,ADAM17,ADAM7,ADAM9,ADAMTS18,ADAMTS3,ADAMTS4,ADAMTS8,ADCK1,ADCY6,ADCY7,ADCYAP1R1,ADD3,ADGRA2,ADGRB3,ADGRE1,ADGRE5,ADGRF5,ADGRL2,ADI1,ADIPOR2,ADK,ADRA2B,ADRA2C,ADRB1,AEBP2,AEN,AFF4,AFG3L2,AGAP3,AGAP5 (includes others),AGBL4,AGFG1,AGFG2,AGL,AGO1,AGPAT4,AGPAT5,AGPS,AHCYL1,AHI1,AHR,AHRR,AIF1L,AIFM1,AIFM3,AIPL1,AJAP1,AJUBA,AK3,AK4,AKAP11,AKAP12,AKAP5,AKIRIN1,AKNAD1,AKR1C1/AKR1C2,AKTIP,ALAD,ALCAM,ALDH8A1,ALG10B,ALG11,ALG2,ALK,ALKAL2,ALKBH3,ALOX5,ALS2,AMACR,AMIGO2,AMMECR1,AMMECR1L,AMOTL2,AMPD3,AMTN,AMZ1,ANAPC1,ANAPC13,ANG,ANGEL2,ANGPT2,ANGPTL1,ANGPTL6,ANK3,ANKFY1,ANKHD1/ANKHD1-EIF4EBP3,ANKIB1,ANKMY2,ANKRD13C,ANKRD27,ANKRD36,ANKRD44,ANKRD46,ANKRD50,ANKRD52,ANKRD55,ANKRD7,ANKS1B,ANKZF1,ANLN,ANP32B,ANP32E,ANXA8/ANXA8L1,AOAH,AOC2,AP1AR,AP1S2,AP2A2,AP2B1,AP2S1,AP3B2,AP3M1,AP3M2,AP3S1,AP4E1,AP4M1,AP5S1,APBA2,APBB2,APCDD1L,APLN,APLNR,APOBEC3A,APOBEC3B,APOC3,APOL6,APOO,APPL1,APRT,AQP10,AQP2,AQP5,AQP7,AQP8,AQP9,ARAP2,ARC,ARCN1,ARF4,ARF5,ARFGAP2,ARFGAP3,ARFGEF3,ARGLU1,ARHGAP12,ARHGAP17,ARHGAP18,ARHGAP19,ARHGAP21,ARHGAP29,ARHGAP32,ARHGAP6,ARHGEF10,ARHGEF12,ARHGEF18,ARHGEF2,ARHGEF3,ARHGEF37,ARHGEF38,ARID2,ARID3A,ARID4B,ARID5B,ARIH1,ARL10,ARL13B,ARL15,ARL2BP,ARL4A,ARL4D,ARL5A,ARL6,ARL6IP6,ARL8B,ARMC1,ARMC9,ARMCX1,ARMCX5-GPRASP2/GPRASP2,ARMT1,ARPC5,ARPC5L,ARPP19,ARRDC3,ARSK,ART3,ART4,AS3MT,ASB11,ASB18,ASB5,ASB6,ASB8,ASCC1,ASF1B,ASIC1,ASNSD1,ASPH,ASPN,ASZ1,ATAD2,ATAT1,ATCAY,ATF1,ATF2,ATF3,ATF5,ATF7,ATF7IP,ATG10,ATG16L1,ATG2B,ATG4B,ATG9A,ATL1,ATL2,ATM,ATOH8,ATP10B,ATP13A3,ATP1B3,ATP2B4,ATP2C1,ATP5F1B,ATP5IF1,ATP5MD,ATP5MG,ATP6AP2,ATP6V0A2,ATP6V0B,ATP6V0D2,ATP6V1D,ATP6V1E2,ATP6V1G3,ATP8A1,ATR,ATRAID,ATRNL1,ATXN1,ATXN1L,ATXN3,ATXN7L1,ATXN7L3,AURKA,AURKB,AURKC,AVEN,AVIL,AWAT1,B2M,B3GALNT1,B3GALNT2,B3GALT2,B3GALT5,B3GALT6,B3GAT2,B3GNT2,B3GNT5,B3GNT7,B4GALNT1,B4GALT4,B4GALT6,B4GAT1,BAALC,BACE1,BACE2,BACH1,BACH2,BAG1,BAG2,BAG4,BAG5,BAG6,BAHD1,BAK1,BAP1,BARX2,BASP1,BAZ2B,BBC3,BBS10,BCAP29,BCAS1,BCAS2,BCAT2,BCL10,BCL2,BCL2A1,BCL2L10,BCL2L11,BCL2L12,BCL2L13,BCLAF3,BCR,BDKRB2,BDNF,BDP1,BEND2,BEND3,BEND7,BEST3,BET1L,BEX1,BEX4,BFSP1,BHLHE22,BHLHE40,BHLHE41,BHMT2,BICRA,BICRAL,BID,BIRC2,BLK,BLNK,BLOC1S5,BLOC1S6,BLZF1,BMP2,BMP2K,BMP3,BMP5,BMP6,BMP8B,BMPR1A,BMPR1B,BMT2,BNC1,BNC2,BNIP3,BOD1L1,BOLL,BPIFA1,BRD3,BRD9,BRI3BP,BRINP2,BRMS1L,BRPF3,BSDC1,BSN,BTBD1,BTBD3,BTF3L4,BTG1,BTG4,BTLA,BTRC,BUB3,BUD13,BVES,BZW1,C10orf105,C11orf54,C11orf88,C12orf4,C12orf54,C12orf60,C12orf76,C14orf28,C14orf39,C16orf70,C16orf72,C16orf74,C18orf21,C18orf54,C18orf63,C19orf25,C19orf44,C19orf53,C1D,C1orf116,C1orf131,C1orf174,C1orf21,C1orf54,C1QL3,C1QTNF3,C1QTNF7,C20orf194,C20orf96,C21orf91,C22orf15,C22orf39,C2orf15,C2orf88,C3orf33,C4A/C4B,C4orf46,C5orf22,C5orf24,C6orf118,C6orf223,C8B,C8orf37,C8orf86,C9orf135,C9orf24,C9orf40,C9orf47,CA1,CA3,CABLES1,CACFD1,CACNA1C,CACNA1E,CACNA2D1,CACNA2D2,CACNB1,CACNB2,CACNB4,CACNG8,CACUL1,CADM2,CADM4,CALB1,CALCB,CALCR,CALD1,CALHM4,CALU,CAMK1,CAMK2N1,CAMK4,CAMKK2,CAMSAP2,CANX,CAP2,CAPN5,CAPRIN1,CARD16,CASD1,CASP2,CASP5,CASP9,CATSPER2,CATSPERG,CAV1,CAV2,CAV3,CAVIN2,CAVIN4,CBARP,CBFA2T3,CBL,CBLL1,CBLL2,CBLN2,CBLN3,CBLN4,CBR4,CBX2,CBX6,CC2D2A,CC2D2B,CCDC102B,CCDC103,CCDC117,CCDC121,CCDC126,CCDC137,CCDC144A,CCDC144NL,CCDC160,CCDC172,CCDC18,CCDC180,CCDC181,CCDC191,CCDC198,CCDC34,CCDC38,CCDC47,CCDC6,CCDC62,CCDC73,CCDC80,CCDC82,CCDC85A,CCDC85C,CCDC88A,CCDC88C,CCDC91,CCDC92,CCK,CCL18,CCL22,CCL28,CCL3,CCL7,CCN2,CCN3,CCN4,CCN6,CCNA1,CCNB1,CCNC,CCND2,CCND3,CCNE2,CCNG1,CCNG2,CCNH,CCNI,CCNJ,CCNL2,CCNP,CCNT1,CCNT2,CCNY,CCNYL1,CCP110,CCR8,CCR9,CCSAP,CCSER1,CCT4,CCT8L2,CD151,CD160,CD1A,CD1D,CD200,CD226,CD274,CD28,CD2AP,CD300A,CD300E,CD300LD,CD3G,CD46,CD47,CD52,CD69,CD70,CD80,CD96,CD99L2,CDADC1,CDC14A,CDC25B,CDC37,CDC40,CDC42BPA,CDC42BPG,CDC42EP3,CDC42SE1,CDC5L,CDCA2,CDCA8,CDH11,CDH19,CDH20,CDH7,CDHR3,CDIP1,CDK13,CDK14,CDK17,CDK18,CDK2,CDK20,CDK3,CDK5R1,CDK5R2,CDK5RAP3,CDK6,CDK8,CDKN1B,CDKN2C,CDKN3,CDNF,CDO1,CDR1,CDRT1,CDRT15,CDX4,CEACAM6,CEACAM7,CEACAM8,CEBPA,CEBPD,CELF1,CELF2,CELF6,CELSR2,CENPA,CENPP,CENPQ,CENPS/CENPS-CORT,CENPX,CEP120,CEP128,CEP135,CEP170B,CEP19,CEP20,CEP250,CEP41,CEP43,CEP44,CEP57,CEP72,CEP83,CEP97,CERS2,CERS3,CERS6,CERT1,CFAP20DC,CFAP43,CFAP47,CFAP97,CFDP1,CFHR1,CFL1,CFL2,CHAC2,CHAF1B,CHAMP1,CHD2,CHD7,CHIC1,CHL1,CHMP1A,CHMP2B,CHMP4A,CHMP7,CHORDC1,CHPF2,CHPT1,CHRAC1,CHRDL1,CHRM5,CHRNA6,CHRNA9,CHST1,CHST11,CHST6,CHST9,CIAO1,CIAPIN1,CIART,CISD1,CITED2,CKAP4,CKLF,CKS2,CLASP1,CLCN3,CLCN5,CLDN16,CLDN20,CLEC10A,CLEC1B,CLEC4G,CLHC1,CLIC4,CLIC5,CLINT1,CLLU1-AS1,CLN5,CLOCK,CLP1,CLPTM1L,CLU,CLVS1,CLVS2,CMPK2,CNBD2,CNDP2,CNKSR1,CNKSR3,CNMD,CNN3,CNNM3,CNOT6,CNOT6L,CNOT7,CNOT8,CNOT9,CNPY1,CNPY3,CNR1,CNR2,CNST,CNTD1,CNTFR,CNTN1,CNTN4,CNTN6,COBL,COG2,COG3,COG8,COL13A1,COL21A1,COL25A1,COL4A2,COL4A4,COL4A6,COL9A1,COLEC12,COMMD2,COMMD3,COMMD7,COPRS,COPS5,COPS8,COQ10B,COQ9,CORO1C,COTL1,COX17,COX19,COX20,COX4I1,COX7B,COX8C,CPEB1,CPEB4,CPLX3,CPM,CPNE3,CPQ,CPSF7,CRCP,CREB1,CREB3L2,CREBRF,CREG1,CREG2,CRH,CRHR2,CRIP2,CRIP3,CRIPT,CRISP3,CRISPLD1,CRK,CRKL,CRLF3,CRMP1,CRTAP,CRY1,CRYBG3,CSF3,CSK,CSMD1,CSN1S1,CSN2,CSNK1G1,CSRNP1,CSRNP3,CSRP3,CST4,CST9,CST9L,CSTA,CSTF2T,CT47B1,CT55,CTAGE1,CTBP2,CTDSP1,CTDSP2,CTDSPL,CTDSPL2,CTNNA1,CTNNA2,CTNNB1,CTNND1,CTNND2,CTSB,CTSC,CTSD,CTSV,CTTN,CUEDC2,CUL5,CUTC,CUZD1,CWH43,CX3CL1,CXADR,CXCL1,CXCL11,CXCL2,CXCL9,CXorf56,CYB561,CYB5D1,CYBRD1,CYCS,CYLC2,CYP1B1,CYP2C19,CYP2C9,CYP2D6,CYP3A5,CYP51A1,CYRIB,CYTH3,CYYR1,DAAM1,DAB1,DAB2,DAB2IP,DACT1,DAGLA,DAOA,DAP,DAP3,DAPK1,DARS2,DAW1,DAZAP1,DBI,DCAF11,DCAF12,DCAF12L1,DCAF4,DCAF4L2,DCAF7,DCBLD1,DCBLD2,DCHS1,DCP2,DCTN3,DCTN4,DCTN5,DCTN6,DCUN1D1,DCUN1D3,DCUN1D4,DCX,DDAH1,DDC,DDHD2,DDI1,DDIAS,DDIT3,DDX10,DDX11,DDX19B,DDX20,DDX21,DDX24,DDX39B,DDX4,DDX43,DDX5,DDX53,DDX55,DDX58,DDX60L,DEK,DENND10,DENND11,DENND2C,DENND4C,DENND6A,DEPDC1,DEPDC4,DEPDC5,DERL2,DESI2,DEUP1,DEXI,DFFA,DGCR2,DGKA,DGKG,DGKH,DGKQ,DHCR24,DHFR,DHRS12,DHRSX,DHX33,DHX9,DIAPH2,DICER1,DIO1,DIO3,DIP2A,DIPK2A,DIRAS2,DIS3,DIXDC1,DKK1,DKK2,DLAT,DLC1,DLEU1,DLGAP2,DLK2,DLX3,DLX5,DMKN,DMP1,DMPK,DMRTB1,DMWD,DNA2,DNAAF6,DNAJA1,DNAJA2,DNAJB4,DNAJB5,DNAJB6,DNAJB8,DNAJB9,DNAJC13,DNAJC21,DNAJC24,DNAJC25,DNAJC25-GNG10,DNAJC28,DNAJC3,DNAJC5,DNAJC8,DNMT3B,DOCK1,DOCK4,DOCK9,DOK4,DOK5,DPF3,DPH6,DPP8,DPY19L3,DPY30,DPYD,DQX1,DR1,DRICH1,DSCAM,DSE,DSG2,DSG4,DST,DSTN,DSTYK,DTD1,DTHD1,DTL,DTNA,DTNBP1,DTWD2,DTX3L,DTX4,DUSP1,DUSP10,DUSP13,DUSP22,DUSP26,DUSP3,DUT,DYNC1I1,DYNLL2,DYNLT3,DZIP1,E2F3,E2F4,E2F5,E2F7,EAF1,EBF1,EBF3,ECHDC1,ECHDC2,ECPAS,ECT2,EDAR,EDARADD,EDDM3A,EDEM1,EDNRA,EDNRB,EEA1,EED,EEF2,EEFSEC,EFCC1,EFEMP1,EFHD2,EFNA1,EFNA4,EFNA5,EFNB2,EGFL6,EGFR,EGLN1,EGLN3,EGR3,EHHADH,EI24,EID2B,EIF1AX,EIF1B,EIF2B4,EIF2S1,EIF3A,EIF3J,EIF4E2,EIF4EBP2,EIF4EBP3,EIF4ENIF1,EIF5,EIF5A,ELAPOR1,ELAPOR2,ELAVL2,ELAVL4,ELF2,ELK3,ELL,ELL2,ELMO1,ELMO2,ELMOD2,ELOC,ELP6,EMB,EMC1,EML6,EMP1,EMP2,ENAH,ENO3,ENO4,ENOPH1,ENPP3,ENPP5,ENSA,ENTPD4,ENTPD5,ENTPD7,EOMES,EPAS1,EPB41L2,EPB41L3,EPB42,EPDR1,EPGN,EPHA2,EPHA3,EPHA4,EPHA7,EPHX1,EPHX3,EPHX4,EPM2A,EPM2AIP1,EPS15L1,EPS8,EPSTI1,EPYC,ERAP2,ERBB3,ERBIN,ERC2,ERG,ERI1,ERI2,ERICH1,ERICH5,ERLIN1,ERLIN2,ERN1,ERP29,ERRFI1,ESM1,ESPL1,ESR2,ESYT1,ETF1,ETS1,ETV3,EVA1A,EVI5,EVI5L,EVX2,EXO1,EXOC3L4,EXOC4,EXOC5,EXOC7,EXOC8,EXOG,EXOSC10,EXOSC2,EXOSC6,EXT1,EXTL3,EYA1,EZR,F11,F13A1,F2RL1,F2RL2,FABP1,FABP2,FAIM,FAM102B,FAM107A,FAM110B,FAM110C,FAM111A,FAM111B,FAM114A2,FAM118A,FAM118B,FAM120AOS,FAM124A,FAM133A,FAM135A,FAM160B1,FAM161A,FAM167A,FAM168B,FAM169A,FAM170A,FAM171A1,FAM180A,FAM184B,FAM199X,FAM20B,FAM210A,FAM214B,FAM216A,FAM217B,FAM218A,FAM219A,FAM220A,FAM222B,FAM228A,FAM234B,FAM24B,FAM32A,FAM43A,FAM53C,FAM72C/FAM72D,FAM78A,FAM81A,FAM83B,FAM83F,FAM89A,FAM8A1,FAM91A1,FAM98B,FAM9A,FAM9B,FAP,FARSB,FASTK,FASTKD3,FAT1,FBXL16,FBXL17,FBXL2,FBXL20,FBXO16,FBXO30,FBXO31,FBXO33,FBXO40,FBXW11,FBXW2,FBXW7,FCGRT,FCHO2,FCMR,FCN3,FCRLA,FCRLB,FDXACB1,FEM1B,FEM1C,FER,FEV,FEZ2,FGA,FGD2,FGF10,FGF13,FGF14,FGF20,FGF4,FGF7,FGF9,FGFBP2,FGFR1OP2,FGGY,FHDC1,FHIT,FHL1,FHOD1,FICD,FIGNL1,FITM2,FKBP14,FKBP1A,FKBP1C,FKBP5,FKBP6,FLI1,FLII,FLOT1,FLRT3,FMO1,FMO2,FMO3,FMR1,FN1,FNBP1,FNBP1L,FNBP4,FNDC9,FNTA,FOLH1,FOXA1,FOXA2,FOXC1,FOXC2,FOXD1,FOXD4,FOXD4L1,FOXD4L3/FOXD4L6,FOXD4L4/FOXD4L5,FOXF1,FOXF2,FOXG1,FOXJ3,FOXK2,FOXN2,FOXO1,FOXO3,FOXO4,FOXP1,FOXP2,FOXP3,FOXQ1,FPR3,FRMD3,FRMD4A,FRMD4B,FRMD6,FRMPD4,FRRS1,FRRS1L,FRS2,FSCN1,FSHB,FSIP1,FST,FSTL1,FUBP1,FUBP3,FUS,FUT11,FUT2,FXR1,FXYD5,FYB1,FYN,FYTTD1,FZD1,FZD3,FZD4,FZD6,G6PC,GAB1,GAB2,GABBR1,GABPB1,GABPB2,GABRA2,GABRA3,GABRA5,GABRA6,GABRB1,GABRB2,GABRE,GABRP,GABRR1,GAD2,GAL,GAL3ST1,GALC,GALNT2,GALNTL6,GALP,GAP43,GAPT,GARNL3,GARRE1,GART,GAS2L3,GASK1B,GATA4,GATA6,GATC,GBA2,GBE1,GBP5,GBP6,GCFC2,GCLM,GCNT1,GCSAML,GDAP1,GDI1,GDNF,GDPD5,GEM,GEMIN2,GEMIN8,GFOD1,GFRAL,GGA2,GHRHR,GID8,GIMAP1,GINM1,GINS4,GIPC2,GIT2,GJA3,GJB2,GJB6,GJC1,GJD2,GK,GK5,GKN2,GLB1,GLB1L,GLE1,GLI3,GLIS2,GLRA3,GLRX,GLS,GLT8D1,GLYATL1,GLYATL2,GMCL1,GMPS,GNA11,GNA13,GNA14,GNAI1,GNAI3,GNAQ,GNB3,GNE,GNG12,GNG2,GNG4,GNGT1,GNL3,GNPDA1,GNPNAT1,GNPTG,GNS,GOLGA6A (includes others),GOLGA7,GOLGA8A/GOLGA8B,GOLGA8F,GOLGA8K (includes others),GOLM2,GOLPH3,GOLT1B,GOPC,GOSR1,GP2,GPALPP1,GPAM,GPC1,GPC2,GPC3,GPCPD1,GPD1L,GPHA2,GPHN,GPM6A,GPM6B,GPNMB,GPR12,GPR135,GPR137C,GPR146,GPR158,GPR160,GPR180,GPR183,GPR22,GPR27,GPR3,GPR34,GPR6,GPR85,GPRC5C,GPRIN2,GPRIN3,GPSM1,GPX6,GPX8,GRAMD1B,GRAMD2A,GRAMD2B,GRAP2,GRB10,GRB2,GREM1,GREM2,GRHL2,GRIA1,GRIA4,GRID2,GRIK2,GRIK3,GRIK4,GRIN2B,GRIP1,GRK4,GRM1,GRM5,GRM7,GSE1,GSG1,GSN,GSPT1,GSTA4,GSTCD,GSTM2,GSTM4,GSTT2/GSTT2B,GSX2,GTF2A1L,GTF2B,GTF2E1,GTF2H3,GTF3C3,GTPBP1,GTPBP2,GTPBP4,GUCY1A1,GXYLT1,GYPA,GZMK,H2AZ1,H3-3A/H3-3B,H3C3,H4C8,HAAO,HAND2,HARS2,HAS2,HAUS2,HBEGF,HBP1,HBS1L,HCAR1,HCAR2,HCK,HCN1,HCN3,HDAC7,HDC,HDDC2,HDGFL1,HDGFL3,HDHD2,HEATR5A,HECA,HECTD1,HECTD2,HECW2,HELLS,HENMT1,HES1,HES2,HEXB,HEXIM1,HEYL,HGF,HIBCH,HIF1AN,HIKESHI,HIPK3,HKDC1,HLA-DMB,HLA-DOB,HLA-DRB5,HLF,HMBOX1,HMG20A,HMG20B,HMGA2,HMGB1,HMGB3,HMGCLL1,HMGCS1,HMGXB4,HNRNPD,HNRNPF,HNRNPH1,HNRNPR,HNRNPU,HOMER1,HOMER2,HOOK1,HOOK3,HOPX,HOXA1,HOXA10,HOXA11,HOXA5,HOXA9,HOXB5,HOXC13,HOXC9,HOXD10,HOXD13,HPCAL1,HPDL,HPF1,HPRT1,HPS3,HPS5,HRK,HROB,HS2ST1,HS3ST1,HS3ST3A1,HS3ST3B1,HS3ST5,HS6ST2,HSP90AA1,HSPA13,HSPA2,HSPA9,HSPB3,HSPBAP1,HSPH1,HTR1A,HTR1B,HTR1F,HTR2A,HTR2B,HTR2C,HTR4,HTR5A,HTRA4,IAH1,IAPP,ICA1,ICE2,ID4,IDH2,IDNK,IDO2,IER5,IFIT2,IFNA1/IFNA13,IFNA8,IFNW1,IFT43,IFT52,IGDCC3,IGF1R,IGSF1,IGSF10,IGSF11,IGSF5,IGSF6,IKBKB,IKZF2,IL12B,IL15RA,IL17A,IL17B,IL17F,IL17RD,IL18RAP,IL19,IL1A,IL1F10,IL1R2,IL22,IL24,IL36G,IL6R,IL6ST,IL7R,ILDR2,ILF2,IMMP2L,IMPA1,IMPACT,IMPG1,INA,ING2,ING3,ING5,INHBA,INHBC,INIP,INPP5A,INSIG1,INSIG2,INSL5,INSM2,INTS13,INTS14,INTS5,INTS6,INTS8,IPCEF1,IPO5,IPO7,IQCJ-SCHIP1,IQCK,IQGAP3,IRAG1,IRAG2,IRAK3,IRF4,IRF6,IRS1,IRS2,IRS4,IRX5,ISL1,ISOC1,ISY1-RAB43,ITFG2,ITGA1,ITGA6,ITGA8,ITGAV,ITGB1,ITGB2,ITGB3BP,ITGB6,ITGB8,ITK,ITM2B,ITPR1,ITPR2,ITPRID2,IVL,IYD,JADE2,JAM3,JAZF1,JHY,JMJD1C,JMJD6,JPT2,JRKL,JUN,KALRN,KANK4,KANSL2,KAT7,KATNA1,KBTBD6,KBTBD8,KCMF1,KCNA2,KCNB1,KCNC2,KCND2,KCND3,KCNE2,KCNE4,KCNG3,KCNH8,KCNIP1,KCNIP4,KCNJ11,KCNJ14,KCNJ15,KCNJ2,KCNJ5,KCNJ6,KCNJ9,KCNK10,KCNK17,KCNK2,KCNMB1,KCNN3,KCNS3,KCNV1,KCTD11,KCTD12,KCTD15,KCTD16,KCTD2,KCTD20,KCTD21,KCTD3,KCTD6,KCTD8,KCTD9,KDELR1,KDM3A,KDM5A,KDM5D,KDM7A,KDR,KEAP1,KHDC3L,KHDC4,KHDRBS1,KHDRBS2,KHDRBS3,KIAA0232,KIAA0408,KIAA0513,KIAA0895,KIAA1210,KIAA1217,KIAA1671,KIAA2013,KIDINS220,KIF13A,KIF14,KIF17,KIF20B,KIF23,KIF2A,KIF5A,KIF5B,KIF5C,KITLG,KLF10,KLF12,KLF13,KLF15,KLF3,KLF4,KLF5,KLF6,KLF7,KLHDC10,KLHDC2,KLHDC9,KLHL10,KLHL14,KLHL17,KLHL2,KLHL20,KLHL23/PHOSPHO2-KLHL23,KLHL24,KLHL28,KLHL3,KLHL31,KLHL32,KLHL42,KLHL7,KLHL8,KLHL9,KLK7,KLLN,KLRC3,KLRD1,KLRF1,KLRG2,KMO,KMT2A,KMT2E,KNOP1,KPNA3,KPNB1,KRAS,KRBA2,KRT74,KRT77,KRTAP24-1,KRTAP4-3,KSR2,KTN1,KYAT3,KYNU,L1CAM,L2HGDH,L3MBTL1,L3MBTL3,LAMC1,LAMP2,LAMTOR3,LANCL1,LAPTM4A,LAPTM5,LARP1B,LAS1L,LASP1,LBH,LBR,LCA5,LCE1C,LCE1F,LCK,LCLAT1,LCMT2,LCOR,LCORL,LCP1,LCP2,LDAH,LDB2,LDHC,LDLRAD4,LEKR1,LEP,LEPR,LFNG,LGI1,LGI2,LGR4,LGSN,LHFPL2,LHFPL6,LHX2,LHX8,LHX9,LIF,LILRA2,LILRA4,LILRA6,LIMCH1,LIMS1,LIN28A,LIN52,LIN7B,LINS1,LIPG,LITAF,LMAN1,LMBR1,LMBRD1,LMLN,LMNA,LMO3,LMO7,LMO7DN,LMOD1,LMTK3,LMX1A,LMX1B,LNX2,LOX,LOXL1,LPAR1,LPAR3,LPAR6,LPGAT1,LPIN1,LPL,LPP,LRCH2,LRCH3,LRIG1,LRIG2,LRP12,LRP1B,LRP2BP,LRP4,LRP6,LRR1,LRRC10,LRRC20,LRRC25,LRRC27,LRRC3,LRRC39,LRRC4,LRRC40,LRRC55,LRRC57,LRRC6,LRRC69,LRRC7,LRRC70,LRRC74B,LRRC75A,LRRC8B,LRRTM3,LRTM1,LSM11,LSM14A,LSM4,LSM6,LSMEM1,LSMEM2,LST1,LTB4R2,LUZP1,LUZP2,LVRN,LY6K,LY9,LYG2,LYNX1,LYPD1,LYPD5,LYPLA1,LYPLA2,LYPLAL1,LYRM2,LYST,LYVE1,LZIC,LZTFL1,MAB21L2,MACROD2,MAF,MAFB,MAFF,MAFG,MAGEA4,MAGEB17,MAGEB3,MAGEB4,MAGEC2,MAGED2,MAGEL2,MAGI3,MAGOH,MAK,MAL,MAMDC2,MAN1A1,MAN1A2,MAN1C1,MAN2A1,MAN2B2,MANSC1,MAOA,MAP1LC3A,MAP1LC3B,MAP1LC3C,MAP2K1,MAP2K3,MAP2K4,MAP2K7,MAP3K1,MAP3K19,MAP3K2,MAP3K20,MAP3K21,MAP3K3,MAP3K4,MAP3K5,MAP3K7CL,MAP3K8,MAP4K3,MAP4K4,MAP4K5,MAP7D1,MAPK1,MAPK10,MAPK13,MAPK1IP1L,MAPK4,MAPK6,MAPK7,MAPK8,MAPK8IP1,MAPK9,MAPKAPK2,MAPKAPK5,MAPRE1,MARCKS,MARK1,MARVELD2,MARVELD3,MATN3,MBD1,MBD4,MBIP,MBLAC2,MBNL1,MBNL2,MBNL3,MBOAT2,MBP,MBTPS2,MCEMP1,MCF2L2,MCFD2,MCM4,MCM9,MCPH1,MCTP1,MCTS1,MDM1,MDM4,ME2,MEAF6,MECOM,MED1,MED14,MED21,MED23,MEF2C,MEIS2,MEIS3,MEMO1,MEOX1,MEOX2,MESP2,MET,METTL14,METTL4,METTL9,MEX3B,MEX3C,MFAP3,MFAP3L,MFAP5,MFSD11,MFSD14A,MFSD5,MFSD6L,MFSD9,MGARP,MGAT2,MGAT3,MGAT5,MGLL,MGME1,MGST1,MGST2,MIA2,MIB1,MICALL2,MICB,MICU1,MICU3,MIEF1,MIEF2,MIER1,MIER2,MIGA1,MINAR1,MINDY3,MIPOL1,MISP,MITF,MIXL1,MKRN1,MKX,MLANA,MLX,MMD,MMD2,MMP16,MMP19,MMP9,MN1,MNX1,MOB1B,MOB3B,MOB4,MOBP,MOCS2,MOG,MOK,MON2,MORC1,MORF4L2,MOSPD1,MPDZ,MPEG1,MPO,MPP1,MPP4,MPV17L,MPZL1,MPZL2,MPZL3,MRAP2,MRC2,MRFAP1L1,MRGBP,MRM2,MROH2A,MRPL19,MRPL32,MRPL35,MRPL42,MRPL44,MRPS28,MRTFB,MS4A14,MSANTD3-TMEFF1,MSANTD4,MSH4,MSL2,MSN,MSTN,MSTO1,MT1E,MT1G,MT1H,MT2A,MT3,MTA1,MTARC2,MTCH1,MTCH2,MTCP1,MTERF2,MTERF3,MTFR1,MTHFS,MTM1,MTMR1,MTMR3,MTMR6,MTOR,MTRF1L,MTRR,MTSS1,MUC1,MUC15,MXD3,MXD4,MYADM,MYB,MYBL1,MYBPC2,MYCT1,MYF6,MYH10,MYL12A,MYLK,MYLK4,MYO16,MYO1C,MYO1D,MYO5B,MYOCD,MYOG,MYOM3,MYRIP,MYT1L,N4BP2L1,NAA30,NAA40,NAA50,NAALAD2,NAB1,NABP1,NADK2,NAF1,NAGPA,NAMPT,NANOS1,NANOS3,NAP1L2,NAP1L4,NAP1L5,NARS1,NARS2,NAT1,NAT10,NAT8L,NAV3,NAXD,NBEAL1,NBPF1 (includes others),NBR1,NCALD,NCAM2,NCAN,NCAPD2,NCAPH2,NCF2,NCK2,NCKAP1,NCL,NCOA2,NCOA4,NCS1,NDFIP1,NDFIP2,NDN,NDNF,NDRG1,NDRG3,NDST1,NDST3,NDST4,NDUFA12,NDUFA4L2,NDUFB3,NDUFB4,NDUFB5,NDUFS2,NEB,NECAP1,NECTIN3,NEDD1,NEGR1,NEIL3,NEK4,NEK7,NEK9,NELL1,NET1,NETO2,NEU1,NEURL1B,NEUROD1,NEUROD4,NEXMIF,NFIA,NFIB,NFKB1,NFKBIZ,NFYA,NGB,NGDN,NGRN,NHLH2,NHLRC2,NHLRC3,NHP2,NIP7,NIPA1,NIPAL1,NIPAL3,NIPAL4,NIPSNAP3B,NKAIN3,NKAPD1,NKIRAS2,NKRF,NKX2-2,NLGN2,NLGN4X,NLRP10,NLRP11,NME1,NME1-NME2,NME2,NME8,NMNAT2,NMRK1,NNAT,NOC3L,NOG,NOL9,NOMO1 (includes others),NOS1AP,NOVA1,NOVA2,NOX4,NPAS3,NPEPPS,NPFFR2,NPR3,NPTX1,NPTX2,NPY1R,NPY2R,NPY5R,NR2F2,NR3C1,NR4A1,NR4A2,NR4A3,NR5A2,NR6A1,NRAS,NRBF2,NRBP1,NRCAM,NREP,NRG1,NRG3,NRIP2,NRIP3,NRN1,NRP1,NRSN1,NRXN1,NSG2,NSL1,NSMCE3,NSUN6,NT5C1B,NT5C1B-RDH14,NT5DC3,NTF3,NTN4,NTNG1,NUAK1,NUDCD1,NUDCD2,NUDT11,NUDT13,NUDT21,NUDT3,NUDT4,NUDT9,NUMB,NUP188,NUP35,NUP43,NUP50,NUP62CL,NUP98,NUPR1,NUS1,NWD1,NXNL2,NXPH1,NXPH2,NYAP1,NYAP2,NYNRIN,OAS1,OCIAD1,OCLN,OCRL,OCSTAMP,ODF2,OGDH,OGFOD1,OGG1,OLA1,OLIG3,OLR1,ONECUT2,OOSP2,OPA3,OPALIN,OPHN1,OPN1LW,OR10A3,OR10A6,OR10W1,OR2AE1,OR2C3,OR2F1,OR2L13,OR4K2,OR51E1,OR51E2,OR52K1,OR56A3,OR56B4,OR5B12,OR5L1,ORC5,ORMDL1,ORMDL3,OSBPL10,OSBPL11,OSBPL2,OSGIN2,OSTM1,OSTN,OTOGL,OTOP2,OTOP3,OTUB1,OTUD4,OTULINL,OTX2,OVOL1,OXGR1,OXSR1,P2RY1,P2RY12,P4HA2,PABPC4,PAFAH1B1,PAFAH1B2,PAG1,PAIP1,PAIP2,PAK1,PAK1IP1,PAK2,PALLD,PALM2AKAP2,PAM,PAMR1,PAN2,PAN3,PANK3,PAOX,PAPOLA,PAQR3,PAQR4,PAQR8,PAQR9,PARM1,PARN,PARP11,PARP15,PARP2,PATJ,PAX5,PAX6,PBLD,PBX2,PBX3,PC,PCARE,PCBP3,PCCA,PCDH10,PCDH11Y,PCDH17,PCDH18,PCDH8,PCDHB10,PCDHB4,PCDHB6,PCED1A,PCGF5,PCGF6,PCK1,PCK2,PCLAF,PCMT1,PCMTD1,PCNP,PCNX1,PCNX4,PCOLCE2,PCP4,PCSK2,PCYOX1,PCYOX1L,PCYT1A,PCYT1B,PDCD4,PDCD6,PDE10A,PDE1A,PDE4D,PDE6C,PDE7A,PDE7B,PDE8B,PDGFD,PDGFRA,PDGFRL,PDHA1,PDIK1L,PDK1,PDLIM1,PDLIM7,PDPN,PDZD4,PDZD7,PDZD8,PDZRN4,PEA15,PEBP1,PECR,PEG10,PEG3,PELI1,PENK,PER2,PERP,PEX10,PEX14,PEX19,PEX5,PEX6,PEX7,PFDN4,PFDN6,PFKFB3,PFKM,PFN1,PFN2,PGA5 (includes others),PGAP4,PGBD4,PGGT1B,PGR,PGRMC2,PHACTR2,PHACTR3,PHACTR4,PHB,PHB2,PHETA2,PHF10,PHF13,PHF20L1,PHF21A,PHF21B,PHF3,PHF6,PHIP,PHKB,PHLDB2,PHTF2,PHYHIPL,PI15,PI4K2B,PI4KB,PIGA,PIGB,PIGM,PIGX,PIK3AP1,PIK3C2A,PIK3CA,PIK3R1,PIM2,PIMREG,PIN1,PIN4,PIP,PIP4K2A,PIP5K1A,PIP5K1B,PITHD1,PITPNB,PITX2,PKD2,PKD2L2,PKIA,PKIB,PKP1,PKP2,PLA2G2D,PLA2R1,PLAG1,PLAGL1,PLAU,PLBD1,PLCE1,PLCG1,PLCL1,PLCXD2,PLCXD3,PLD1,PLD5,PLD6,PLEK,PLEK2,PLEKHA3,PLEKHA5,PLEKHA7,PLEKHA8,PLEKHB2,PLEKHG3,PLEKHG5,PLEKHH2,PLGLB1/PLGLB2,PLIN2,PLPP3,PLPP6,PLPPR1,PLPPR2,PLPPR4,PLS3,PLSCR2,PLSCR4,PMAIP1,PMCH,PMEPA1,PMM1,PMP2,PMP22,PNKD,PNMA2,PNMA5,PNPLA1,PNPO,PNPT1,POC1B,POFUT1,POGK,POLD3,POLE3,POLM,POLR1C,POLR2C,POLR2D,POLR3F,POLR3G,POMGNT1,PON1,POPDC3,POSTN,POU3F3,POU6F2,PPEF1,PPFIA1,PPHLN1,PPIH,PPIL1,PPM1A,PPM1E,PPM1F,PPM1L,PPP1R12C,PPP1R13B,PPP1R13L,PPP1R14B,PPP1R14C,PPP1R16B,PPP1R17,PPP1R18,PPP1R1C,PPP1R2,PPP1R3D,PPP1R8,PPP1R9B,PPP2CA,PPP2CB,PPP2R2A,PPP2R5C,PPP3CA,PPP3R1,PPP3R2,PPP4R2,PPP4R3A,PPP6R3,PPT1,PPT2,PPTC7,PPWD1,PRAF2,PRB4,PRDM14,PRDM16,PRDX2,PRELID3B,PREPL,PRG2,PRIMA1,PRKAA1,PRKAB1,PRKAB2,PRKACB,PRKACG,PRKAR1A,PRKAR2B,PRKCB,PRKCE,PRKCI,PRKD1,PRKRA,PRKX,PRLHR,PRND,PROK2,PROS1,PRPF3,PRPF38A,PRPS2,PRPSAP1,PRR15,PRR3,PRR4,PRRC1,PRRG1,PRRG3,PRRG4,PRRT3,PRRX1,PRUNE2,PSAT1,PSEN2,PSG9,PSIP1,PSKH1,PSMG2,PSPH,PSTPIP2,PTAFR,PTAR1,PTBP3,PTDSS1,PTEN,PTER,PTGDR,PTGER2,PTGER3,PTGFR,PTGR2,PTH,PTH2R,PTHLH,PTP4A1,PTPMT1,PTPN12,PTPN13,PTPN21,PTPN22,PTPN4,PTPN9,PTPRD,PTPRF,PTPRG,PTPRM,PTPRZ1,PTS,PTX4,PUM2,PURA,PUS7L,PWWP2A,PXYLP1,PYCR1,PYROXD1,QDPR,QKI,QSER1,QTRT1,RAB11B,RAB11FIP2,RAB11FIP5,RAB12,RAB15,RAB17,RAB18,RAB1A,RAB21,RAB22A,RAB23,RAB27A,RAB27B,RAB2A,RAB30,RAB32,RAB33B,RAB34,RAB35,RAB37,RAB38,RAB3IP,RAB40A,RAB40AL,RAB43,RAB5A,RAB5C,RAB5IF,RAB6B,RAB8A,RAB8B,RAB9B,RABEP1,RABGAP1L,RAC1,RAD1,RAD17,RAD23B,RAD51C,RAD54B,RAD9B,RAET1L,RAG1,RALA,RALB,RALGDS,RALGPS1,RALGPS2,RALY,RANBP10,RANBP6,RANBP9,RAP1B,RAP2A,RAP2B,RAP2C,RAPGEF2,RAPGEF4,RAPGEF5,RARB,RARG,RASA1,RASA2,RASAL1,RASGEF1B,RASL10A,RASSF1,RASSF3,RASSF8,RAVER2,RBBP4,RBBP5,RBBP9,RBFOX2,RBFOX3,RBM12B,RBM14,RBM15B,RBM20,RBM33,RBM41,RBM44,RBM46,RBM48,RBM5,RBM7,RBMS1,RBMXL2,RBPJ,RBPMS,RBPMS2,RCAN1,RCAN3,RCC2,RCHY1,RCN2,RCSD1,RD3,RDH10,RDH11,REC114,RECK,REEP1,REEP5,RELCH,RELN,RERE,RERGL,RETREG1,RETREG3,REV1,REXO5,RFC3,RFC5,RFPL4B,RFTN1,RFTN2,RFX7,RFXAP,RGPD4 (includes others),RGS1,RGS14,RGS16,RGS2,RHBDD1,RHCG,RHEB,RHOA,RHOBTB1,RHOBTB3,RHOJ,RHOQ,RHOT1,RHPN2,RIC1,RIC3,RICTOR,RIMBP2,RIMS4,RIOK3,RIT1,RITA1,RLBP1,RLIM,RMND5A,RMND5B,RND3,RNF11,RNF113B,RNF13,RNF130,RNF138,RNF144A,RNF144B,RNF145,RNF146,RNF152,RNF168,RNF169,RNF182,RNF183,RNF185,RNF2,RNF20,RNF212,RNF217,RNF220,RNF222,RNF4,RNF7,RNGTT,RNLS,RNMT,ROBO2,ROBO4,ROCK1,ROCK2,ROPN1,ROPN1B,RORA,RORC,RP9,RPAP3,RPE,RPEL1,RPL15,RPL23,RPL31,RPL35,RPL37,RPL7L1,RPRD1A,RPRD1B,RPS15A,RPS20,RPS6KA3,RPS6KA6,RPS6KB1,RPS6KB2,RPUSD4,RRAGC,RRM2,RS1,RSAD2,RSL24D1,RSPH10B/RSPH10B2,RSPH4A,RSPO1,RSPO2,RSPRY1,RTL3,RTL6,RTN4,RTRAF,RUFY1,RUNDC3B,RUNX2,RUSC2,RUVBL1,RWDD2A,RWDD4,RYBP,RYK,RYR3,S100PBP,S1PR1,SACS,SALL4,SAMD12,SAMD13,SAMD3,SAMD4A,SAMD5,SAMSN1,SAPCD2,SARAF,SATB2,SBDS,SC5D,SCAF11,SCAMP1,SCARA3,SCARB1,SCD,SCD5,SCHIP1,SCLY,SCML4,SCN11A,SCN2A,SCN2B,SCOC,SCP2,SCRG1,SCRT2,SCUBE3,SCYL3,SDC2,SDC4,SDHAF3,SDHC,SDHD,SDR16C5,SDR39U1,SDR42E1,SEC11A,SEC14L2,SEC14L3,SEC22A,SEC22C,SEC23A,SEC24D,SEC31B,SEC61B,SEC62,SECISBP2L,SEL1L,SELE,SELENOI,SELENOP,SEM1,SEMA3C,SEMA3E,SEMA3F,SEMA6D,SENP6,SENP7,SEPHS1,SEPHS2,SEPTIN10,SEPTIN9,SERINC1,SERINC3,SERINC5,SERP1,SERPINA11,SERPINA5,SERPINB11,SERPINB13,SERPINB2,SERPIND1,SERPINI1,SERTAD4,SERTM1,SESN1,SETD3,SETD7,SEZ6L,SF1,SFPQ,SFRP4,SFT2D3,SFTPA1,SGCE,SGIP1,SGK1,SGMS1,SGMS2,SGPP1,SH2D1A,SH2D1B,SH3BP5,SH3D19,SH3GLB2,SH3KBP1,SH3PXD2B,SH3RF2,SHC1,SHC4,SHE,SHISAL1,SHLD1,SHOC2,SHPRH,SIAH1,SIAH3,SIDT2,SIK1/SIK1B,SIK3,SILC1,SIM1,SIN3A,SIN3B,SINHCAF,SIRPA,SIRPG,SIRT1,SIX1,SIX3,SKA2,SKAP2,SKIL,SKP1,SLA2,SLAIN1,SLC10A3,SLC10A4,SLC10A7,SLC12A5,SLC14A1,SLC15A4,SLC15A5,SLC16A13,SLC16A14,SLC16A2,SLC16A9,SLC17A3,SLC17A6,SLC18A2,SLC18A3,SLC19A2,SLC1A1,SLC1A2,SLC1A7,SLC20A1,SLC22A16,SLC22A5,SLC24A4,SLC25A1,SLC25A15,SLC25A16,SLC25A19,SLC25A21,SLC25A25,SLC25A26,SLC25A27,SLC25A3,SLC25A36,SLC25A40,SLC25A42,SLC25A46,SLC25A51,SLC25A52,SLC26A4,SLC26A9,SLC27A1,SLC28A3,SLC29A3,SLC2A11,SLC2A13,SLC2A14,SLC2A3,SLC2A8,SLC30A1,SLC30A3,SLC30A5,SLC30A6,SLC30A7,SLC30A8,SLC30A9,SLC33A1,SLC35A1,SLC35A2,SLC35A5,SLC35B2,SLC35B4,SLC35C1,SLC35D1,SLC35E3,SLC35E4,SLC35F1,SLC35F4,SLC35F5,SLC35G1,SLC36A2,SLC38A2,SLC38A4,SLC39A1,SLC39A14,SLC39A2,SLC39A8,SLC43A1,SLC44A1,SLC44A5,SLC46A1,SLC49A4,SLC4A1,SLC4A10,SLC50A1,SLC5A3,SLC5A6,SLC6A1,SLC6A11,SLC6A13,SLC6A14,SLC6A19,SLC6A5,SLC6A6,SLC6A9,SLC7A14,SLC7A2,SLC7A6OS,SLC7A8,SLC9A2,SLC9A8,SLCO1C1,SLCO3A1,SLCO4A1,SLF2,SLFN12,SLFNL1,SLIT2,SLIT3,SLITRK1,SLITRK2,SLITRK3,SLITRK4,SLK,SLTM,SMAD1,SMAD4,SMAD5,SMAD7,SMAP1,SMARCA2,SMARCAD1,SMC2,SMCO3,SMCO4,SMCR8,SMG8,SMIM11A,SMIM14,SMIM15,SMIM8,SMKR1,SMPD3,SMPX,SNAI2,SNAP23,SNAP25,SNAPC1,SNAPIN,SNRNP27,SNRPB2,SNTG1,SNTN,SNX1,SNX10,SNX17,SNX18,SNX22,SNX24,SNX25,SNX29,SNX3,SNX30,SNX4,SNX5,SNX7,SOAT1,SOBP,SOCS2,SOCS5,SOCS6,SOD1,SOGA3,SORT1,SOWAHA,SOX1,SOX10,SOX11,SOX17,SOX2,SP3,SP4,SPA17,SPAG1,SPAG17,SPAG9,SPART,SPAST,SPATS1,SPATS2L,SPCS1,SPCS2,SPDL1,SPEF1,SPEF2,SPEN,SPESP1,SPG21,SPIDR,SPIN1,SPIN2A/SPIN2B,SPIN3,SPIN4,SPIRE1,SPOPL,SPPL3,SPRED1,SPRED2,SPRR2G,SPRTN,SPRY2,SPRY3,SPRY4,SPRYD3,SPSB1,SPTA1,SPTSSA,SPTSSB,SPX,SRBD1,SRC,SRD5A1,SREK1,SREK1IP1,SRGAP3,SRM,SRP14,SRP19,SRP72,SRPRB,SRSF1,SRSF10,SRSF11,SRSF2,SRSF6,SRSF7,SSB,SSBP1,SSC4D,SSPN,SSR2,SSR3,SSRP1,SSU72,SSX1,SSX2/SSX2B,SSX3,SSX4/SSX4B,SSX5,SSX7,ST13,ST20-MTHFS,ST3GAL3,ST3GAL5,ST3GAL6,ST6GAL2,ST6GALNAC3,ST7,ST8SIA1,ST8SIA3,STAC2,STAG1,STAG2,STAM2,STARD13,STARD6,STARD7,STAT4,STAT5A,STAT5B,STC1,STC2,STEAP2,STIMATE,STK17A,STK17B,STK19,STK33,STK35,STK38,STK38L,STMN1,STOM,STOML1,STON1-GTF2A1L,STOX2,STRADB,STRN,STUM,STX10,STX12,STX16,STX17,STX18,STX1B,STX2,STX5,SUB1,SUCLA2,SUCLG1,SUCNR1,SUCO,SUGT1,SULF1,SULF2,SULT1C2,SULT1C4,SULT6B1,SUMO1,SUPT16H,SUPT20H,SURF4,SUSD5,SUSD6,SUV39H2,SV2C,SYBU,SYCN,SYDE1,SYN3,SYNC,SYNCRIP,SYNDIG1,SYNE2,SYNGR2,SYNJ2,SYPL1,SYPL2,SYS1,SYT10,SYT16,SYT17,SYT4,SYT6,TAB2,TAB3,TAC1,TADA1,TADA3,TAF12,TAF13,TAF15,TAF1D,TAF3,TAF4B,TAF8,TAF9B,TAFA1,TAFA4,TAGLN2,TAGLN3,TAL1,TAOK1,TAOK3,TAP1,TAPT1,TARBP1,TARS2,TAS2R14,TAT,TBC1D12,TBC1D15,TBC1D22B,TBC1D23,TBC1D4,TBCEL,TBK1,TBL1X,TBPL2,TBR1,TBX1,TBX15,TBX18,TBX21,TBX22,TBX5,TBXA2R,TC2N,TCAF1,TCAIM,TCEA1,TCEAL1,TCEAL2,TCEAL4,TCERG1,TCF12,TCF19,TCF4,TCF7L2,TCIM,TCP10/TCP10L2,TCP11L1,TCP11L2,TCTEX1D1,TDO2,TDRD3,TDRD6,TEAD1,TEAD4,TECTB,TEFM,TEKT5,TENM3,TENT4B,TERF1,TERF2IP,TESK2,TET1,TEX15,TEX9,TFAP2A,TFAP2C,TFCP2,TFCP2L1,TFIP11,TFRC,TGFA,TGFB2,TGFBR1,TGFBRAP1,TGIF2,TGIF2LX,TH,THAP12,THAP2,THAP5,THAP6,THAP7,THBS1,THBS2,THEM4,THOC7,THRSP,THSD7B,THUMPD1,TIAM2,TICAM2,TIFA,TIGAR,TIGIT,TIMM21,TIMM44,TIMMDC1,TIMP4,TINF2,TIRAP,TLCD2,TLDC2,TLE6,TLL1,TLL2,TLNRD1,TLR1,TLR7,TLR8,TM2D3,TM4SF1,TM4SF18,TM4SF20,TM6SF1,TM9SF4,TMA16,TMBIM1,TMCC1,TMCC3,TMED10,TMED2,TMED3,TMED7,TMED7-TICAM2,TMED9,TMEFF1,TMEFF2,TMEM100,TMEM115,TMEM116,TMEM117,TMEM119,TMEM123,TMEM126B,TMEM129,TMEM135,TMEM138,TMEM140,TMEM144,TMEM145,TMEM150A,TMEM150C,TMEM159,TMEM163,TMEM167B,TMEM169,TMEM17,TMEM170B,TMEM178A,TMEM181,TMEM182,TMEM183A,TMEM184C,TMEM189-UBE2V1,TMEM19,TMEM192,TMEM198,TMEM207,TMEM209,TMEM222,TMEM225,TMEM229B,TMEM230,TMEM239,TMEM248,TMEM254,TMEM26,TMEM260,TMEM33,TMEM41B,TMEM42,TMEM45B,TMEM47,TMEM50A,TMEM50B,TMEM52,TMEM52B,TMEM70,TMEM71,TMEM74,TMEM86A,TMEM87B,TMEM92,TMEM97,TMEM9B,TMF1,TMIGD1,TMIGD3,TMLHE,TMOD2,TMOD3,TMPPE,TMPRSS11F,TMPRSS4,TMPRSS5,TMSB10/TMSB4X,TMUB2,TMX1,TMX2,TNFAIP3,TNFAIP6,TNFRSF10D,TNFRSF11B,TNFSF11,TNFSF14,TNFSF15,TNFSF8,TNIP1,TNKS,TNKS2,TNPO1,TNRC6A,TNRC6B,TNS1,TNS3,TOB1,TOE1,TOP2A,TOP2B,TOP3A,TOR1A,TOR1AIP2,TOR1B,TOR3A,TOX3,TP53I13,TP53INP1,TP53INP2,TP63,TPD52,TPD52L1,TPD52L3,TPH2,TPK1,TPM1,TPM3,TPMT,TPST2,TPT1,TRABD2A,TRAF3IP1,TRAIP,TRAPPC1,TRAPPC11,TRAPPC8,TRAT1,TREM2,TREML4,TRH,TRHDE,TRIAP1,TRIB2,TRIB3,TRIM14,TRIM16,TRIM23,TRIM24,TRIM32,TRIM33,TRIM37,TRIM39,TRIM4,TRIM40,TRIM44,TRIM5,TRIM52,TRIM56,TRIM69,TRIM73/TRIM74,TRIM9,TRIML1,TRIP13,TRMT12,TRMT1L,TRMT61B,TRMT9B,TRNAU1AP,TRNT1,TRPA1,TRPC4AP,TRPC5,TRPC6,TRPM3,TRUB1,TSC1,TSC22D1,TSC22D2,TSC22D3,TSEN2,TSFM,TSGA10,TSHZ3,TSKU,TSN,TSNAX,TSPAN13,TSPAN14,TSPAN32,TSPAN4,TSPAN7,TSPAN9,TSPEAR,TSPYL1,TSPYL4,TSPYL6,TSTD2,TTBK2,TTC1,TTC14,TTC19,TTC21B,TTC26,TTC33,TTC39A,TTC4,TTC7B,TTLL3,TTLL7,TTN,TTR,TTYH3,TUBB2A,TUFT1,TUSC1,TUT4,TWIST1,TWISTNB,TXLNB,TXNDC16,TXNIP,TYROBP,UBA3,UBAC2,UBALD2,UBAP2L,UBASH3B,UBD,UBE2C,UBE2D1,UBE2D4,UBE2G1,UBE2I,UBE2Q1,UBE2Q2,UBE2QL1,UBE2R2,UBE2T,UBE2V1,UBE3A,UBE3C,UBLCP1,UBQLN1,UBR1,UBXN10,UBXN4,UCHL3,UCHL5,UCK2,UEVLD,UGT1A3,UGT1A4,UGT1A5,UGT1A6,UGT1A8 (includes others),UGT2A2,UGT2A3,UGT2B17,UGT2B28,ULBP1,ULBP2,ULBP3,ULK2,UNC119B,UNC13B,UNC13C,UNC50,UNC5D,UNC79,UPK1B,UPRT,URAD,URGCP,USF3,USP1,USP13,USP14,USP18,USP25,USP27X,USP43,USP45,USP47,USP5,USP6,USP6NL,UTP14C,UTS2,UVRAG,VAMP2,VAMP3,VAMP5,VAMP7,VAMP8,VANGL1,VANGL2,VAPB,VASH2,VASN,VAT1,VAT1L,VCX2 (includes others),VDAC1,VEGFA,VEGFD,VGLL2,VIP,VLDLR,VMA21,VPS26A,VPS26B,VPS26C,VPS35L,VPS36,VPS37A,VPS37B,VPS37C,VPS50,VPS52,VRK2,VSIG8,VSIR,VSX2,VTI1B,WAPL,WARS2,WASF2,WASF3,WASHC5,WASL,WBP1L,WDCP,WDFY1,WDR27,WDR31,WDR37,WDR44,WDR45,WDR47,WDR5,WDR54,WDR5B,WDR75,WDR82,WDR87,WDR91,WDR92,WFDC13,WFIKKN2,WIF1,WIPF3,WIPI2,WLS,WNK2,WNT16,WNT2B,WNT5A,WRAP73,WTAP,XAF1,XAGE3,XAGE5,XCR1,XDH,XG,XK,XKR4,XKR6,XKR7,XKR8,XKR9,XPOT,XPR1,XRCC2,XRCC4,YAP1,YBX2,YEATS4,YES1,YIPF1,YIPF4,YKT6,YPEL5,YTHDF2,YWHAE,YWHAG,YWHAH,YWHAZ,YY1,ZADH2,ZBTB16,ZBTB18,ZBTB21,ZBTB26,ZBTB34,ZBTB38,ZBTB41,ZBTB43,ZBTB44,ZBTB6,ZBTB7C,ZBTB8A,ZBTB8B,ZC3H12C,ZC3H15,ZC3H4,ZC3HAV1,ZC3HAV1L,ZCCHC14,ZCCHC24,ZCWPW1,ZDHHC15,ZDHHC17,ZDHHC21,ZDHHC6,ZDHHC9,ZEB1,ZEB2,ZFAND4,ZFAND5,ZFAND6,ZFAT,ZFC3H1,ZFHX4,ZFP14,ZFP36,ZFP36L1,ZFP41,ZFP69B,ZFPM2,ZFR,ZFYVE26,ZG16,ZHX1,ZHX2,ZIC2,ZIC3,ZIK1,ZIM2,ZIM3,ZKSCAN2,ZKSCAN3,ZKSCAN8,ZMAT3,ZMAT4,ZMPSTE24,ZMYM2,ZMYM4,ZMYND19,ZNF10,ZNF100,ZNF107,ZNF131,ZNF138,ZNF146,ZNF175,ZNF182,ZNF185,ZNF189,ZNF200,ZNF202,ZNF22,ZNF225,ZNF23,ZNF233,ZNF235,ZNF24,ZNF248,ZNF254,ZNF256,ZNF257,ZNF267,ZNF268,ZNF273,ZNF274,ZNF280B,ZNF281,ZNF285,ZNF286A,ZNF30,ZNF300,ZNF317,ZNF326,ZNF330,ZNF345,ZNF367,ZNF37A,ZNF383,ZNF385D,ZNF397,ZNF398,ZNF416,ZNF420,ZNF423,ZNF43,ZNF430,ZNF432,ZNF436,ZNF440,ZNF441,ZNF449,ZNF451,ZNF460,ZNF493,ZNF496,ZNF510,ZNF514,ZNF519,ZNF529,ZNF532,ZNF548,ZNF550,ZNF551,ZNF560,ZNF572,ZNF577,ZNF584,ZNF585A,ZNF589,ZNF593,ZNF597,ZNF599,ZNF605,ZNF606,ZNF618,ZNF621,ZNF627,ZNF638,ZNF655,ZNF66,ZNF660,ZNF662,ZNF667,ZNF675,ZNF676,ZNF677,ZNF678,ZNF691,ZNF692,ZNF695,ZNF697,ZNF704,ZNF705A,ZNF708,ZNF716,ZNF726,ZNF736,ZNF740,ZNF750,ZNF75D,ZNF765,ZNF768,ZNF770,ZNF772,ZNF777,ZNF782,ZNF791,ZNF799,ZNF80,ZNF830,ZNF831,ZNF85,ZNF850,ZNF91,ZNF92,ZNF99,ZNRF1,ZPBP,ZSCAN23,ZSCAN29,ZSCAN31,ZSWIM4,ZWINT,ZZEF1	4162
Cancer,Organismal Injury and Abnormalities	Extracranial solid tumor	9.29e-187	A4GALT,A4GNT,AAGAB,AAK1,AASDHPPT,AATK,ABAT,ABCA1,ABCA2,ABCA5,ABCA8,ABCB10,ABCB4,ABCC8,ABCD2,ABCE1,ABCG1,ABCG5,ABHD10,ABHD13,ABHD14A-ACY1,ABHD14B,ABHD18,ABHD2,ABI2,ABL1,ABL2,ABRA,ABRAXAS2,ACAA2,ACAD11,ACAD8,ACAP2,ACCS,ACE2,ACER2,ACER3,ACKR3,ACO1,ACO2,ACOT7,ACOXL,ACP3,ACP5,ACSF2,ACSM1,ACSM3,ACSM5,ACSM6,ACTA1,ACTR1A,ACTR2,ACTR5,ACTRT3,ACVR1,ACVR1C,ACVR2B,ACY1,ACY3,ADAM10,ADAM17,ADAM7,ADAM9,ADAMTS18,ADAMTS3,ADAMTS4,ADAMTS8,ADCK1,ADCY6,ADCY7,ADCYAP1R1,ADD3,ADGRA2,ADGRB3,ADGRE1,ADGRE5,ADGRF5,ADGRL2,ADI1,ADIPOR2,ADK,ADRA2B,ADRA2C,ADRB1,AEBP2,AEN,AFF4,AFG3L2,AGAP3,AGAP5 (includes others),AGBL4,AGFG1,AGFG2,AGL,AGO1,AGPAT4,AGPAT5,AGPS,AHCYL1,AHI1,AHR,AHRR,AIF1L,AIFM1,AIFM3,AIPL1,AJAP1,AJUBA,AK3,AK4,AKAP11,AKAP12,AKAP5,AKIRIN1,AKNAD1,AKR1C1/AKR1C2,AKTIP,ALAD,ALCAM,ALDH8A1,ALG10B,ALG11,ALG2,ALK,ALKAL2,ALKBH3,ALOX5,ALS2,AMACR,AMIGO2,AMMECR1,AMMECR1L,AMOTL2,AMPD3,AMTN,AMZ1,ANAPC1,ANAPC13,ANG,ANGEL2,ANGPT2,ANGPTL1,ANGPTL6,ANK3,ANKFY1,ANKHD1/ANKHD1-EIF4EBP3,ANKIB1,ANKMY2,ANKRD13C,ANKRD27,ANKRD36,ANKRD44,ANKRD46,ANKRD50,ANKRD52,ANKRD55,ANKRD7,ANKS1B,ANKZF1,ANLN,ANP32B,ANP32E,ANXA8/ANXA8L1,AOAH,AOC2,AP1AR,AP1S2,AP2A2,AP2B1,AP2S1,AP3B2,AP3M1,AP3M2,AP3S1,AP4E1,AP4M1,AP5S1,APBA2,APBB2,APCDD1L,APLN,APLNR,APOBEC3A,APOBEC3B,APOC3,APOL6,APOO,APPL1,APRT,AQP10,AQP2,AQP5,AQP7,AQP8,AQP9,ARAP2,ARC,ARCN1,ARF4,ARF5,ARFGAP2,ARFGAP3,ARFGEF3,ARGLU1,ARHGAP12,ARHGAP17,ARHGAP18,ARHGAP19,ARHGAP21,ARHGAP29,ARHGAP32,ARHGAP6,ARHGEF10,ARHGEF12,ARHGEF18,ARHGEF2,ARHGEF3,ARHGEF37,ARHGEF38,ARID2,ARID3A,ARID4B,ARID5B,ARIH1,ARL10,ARL13B,ARL15,ARL2BP,ARL4A,ARL4D,ARL5A,ARL6,ARL6IP6,ARL8B,ARMC1,ARMC9,ARMCX1,ARMCX5-GPRASP2/GPRASP2,ARMT1,ARPC5,ARPC5L,ARPP19,ARRDC3,ARSK,ART3,ART4,AS3MT,ASB11,ASB18,ASB5,ASB6,ASB8,ASCC1,ASF1B,ASIC1,ASNSD1,ASPH,ASPN,ASZ1,ATAD2,ATAT1,ATCAY,ATF1,ATF2,ATF3,ATF5,ATF7,ATF7IP,ATG10,ATG16L1,ATG2B,ATG4B,ATG9A,ATL1,ATL2,ATM,ATOH8,ATP10B,ATP13A3,ATP1B3,ATP2B4,ATP2C1,ATP5F1B,ATP5IF1,ATP5MD,ATP5MG,ATP6AP2,ATP6V0A2,ATP6V0B,ATP6V0D2,ATP6V1D,ATP6V1E2,ATP6V1G3,ATP8A1,ATR,ATRAID,ATRNL1,ATXN1,ATXN1L,ATXN3,ATXN7L1,ATXN7L3,AURKA,AURKB,AURKC,AVEN,AVIL,AWAT1,B2M,B3GALNT1,B3GALNT2,B3GALT2,B3GALT5,B3GALT6,B3GAT2,B3GNT2,B3GNT5,B3GNT7,B4GALNT1,B4GALT4,B4GALT6,B4GAT1,BAALC,BACE1,BACE2,BACH1,BACH2,BAG1,BAG2,BAG4,BAG5,BAG6,BAHD1,BAK1,BAP1,BARX2,BASP1,BAZ2B,BBC3,BBS10,BCAP29,BCAS1,BCAS2,BCAT2,BCL10,BCL2,BCL2A1,BCL2L10,BCL2L11,BCL2L12,BCL2L13,BCLAF3,BCR,BDKRB2,BDNF,BDP1,BEND2,BEND3,BEND7,BEST3,BET1L,BEX1,BEX4,BFSP1,BHLHE22,BHLHE40,BHLHE41,BHMT2,BICRA,BICRAL,BID,BIRC2,BLK,BLNK,BLOC1S5,BLOC1S6,BLZF1,BMP2,BMP2K,BMP3,BMP5,BMP6,BMP8B,BMPR1A,BMPR1B,BMT2,BNC1,BNC2,BNIP3,BOD1L1,BOLL,BPIFA1,BRD3,BRD9,BRI3BP,BRINP2,BRMS1L,BRPF3,BSDC1,BSN,BTBD1,BTBD3,BTF3L4,BTG1,BTG4,BTLA,BTRC,BUB3,BUD13,BVES,BZW1,C10orf105,C11orf54,C11orf88,C12orf4,C12orf54,C12orf60,C12orf76,C14orf28,C14orf39,C16orf70,C16orf72,C16orf74,C18orf21,C18orf54,C18orf63,C19orf25,C19orf44,C19orf53,C1D,C1orf116,C1orf131,C1orf174,C1orf21,C1orf54,C1QL3,C1QTNF3,C1QTNF7,C20orf194,C20orf96,C21orf91,C22orf15,C22orf39,C2orf15,C2orf88,C3orf33,C4A/C4B,C4orf46,C5orf22,C5orf24,C6orf118,C6orf223,C8B,C8orf37,C8orf86,C9orf135,C9orf24,C9orf40,C9orf47,CA1,CA3,CABLES1,CACFD1,CACNA1C,CACNA1E,CACNA2D1,CACNA2D2,CACNB1,CACNB2,CACNB4,CACNG8,CACUL1,CADM2,CADM4,CALB1,CALCB,CALCR,CALD1,CALHM4,CALU,CAMK1,CAMK2N1,CAMK4,CAMKK2,CAMSAP2,CANX,CAP2,CAPN5,CAPRIN1,CARD16,CASD1,CASP2,CASP5,CASP9,CATSPER2,CATSPERG,CAV1,CAV3,CAVIN2,CAVIN4,CBARP,CBFA2T3,CBL,CBLL1,CBLL2,CBLN2,CBLN3,CBLN4,CBR4,CBX2,CBX6,CC2D2A,CC2D2B,CCDC102B,CCDC103,CCDC117,CCDC121,CCDC126,CCDC137,CCDC144A,CCDC144NL,CCDC160,CCDC172,CCDC18,CCDC180,CCDC181,CCDC191,CCDC198,CCDC34,CCDC38,CCDC47,CCDC6,CCDC62,CCDC73,CCDC80,CCDC82,CCDC85A,CCDC85C,CCDC88A,CCDC88C,CCDC91,CCDC92,CCK,CCL22,CCL28,CCL3,CCL7,CCN2,CCN3,CCN4,CCN6,CCNA1,CCNB1,CCNC,CCND2,CCND3,CCNE2,CCNG1,CCNG2,CCNH,CCNI,CCNJ,CCNL2,CCNT1,CCNT2,CCNY,CCNYL1,CCP110,CCR8,CCR9,CCSAP,CCSER1,CCT4,CCT8L2,CD151,CD160,CD1A,CD1D,CD200,CD226,CD274,CD28,CD2AP,CD300A,CD300E,CD300LD,CD3G,CD46,CD47,CD52,CD69,CD70,CD80,CD96,CD99L2,CDADC1,CDC14A,CDC25B,CDC37,CDC40,CDC42BPA,CDC42BPG,CDC42EP3,CDC42SE1,CDC5L,CDCA2,CDCA8,CDH11,CDH19,CDH20,CDH7,CDHR3,CDIP1,CDK13,CDK14,CDK17,CDK18,CDK2,CDK20,CDK3,CDK5R1,CDK5R2,CDK5RAP3,CDK6,CDK8,CDKN1B,CDKN2C,CDKN3,CDNF,CDO1,CDR1,CDRT1,CDRT15,CDX4,CEACAM6,CEACAM7,CEACAM8,CEBPA,CEBPD,CELF1,CELF2,CELF6,CELSR2,CENPA,CENPP,CENPQ,CENPS/CENPS-CORT,CENPX,CEP120,CEP128,CEP135,CEP170B,CEP19,CEP20,CEP250,CEP41,CEP43,CEP44,CEP57,CEP72,CEP83,CEP97,CERS2,CERS3,CERS6,CERT1,CFAP20DC,CFAP43,CFAP47,CFAP97,CFDP1,CFHR1,CFL1,CFL2,CHAC2,CHAF1B,CHAMP1,CHD2,CHD7,CHIC1,CHL1,CHMP1A,CHMP2B,CHMP4A,CHMP7,CHORDC1,CHPF2,CHPT1,CHRAC1,CHRDL1,CHRM5,CHRNA6,CHRNA9,CHST1,CHST11,CHST6,CHST9,CIAO1,CIAPIN1,CIART,CISD1,CITED2,CKAP4,CKLF,CKS2,CLASP1,CLCN3,CLCN5,CLDN16,CLDN20,CLEC10A,CLEC1B,CLEC4G,CLHC1,CLIC4,CLIC5,CLINT1,CLLU1-AS1,CLN5,CLOCK,CLP1,CLPTM1L,CLU,CLVS1,CLVS2,CMPK2,CNBD2,CNDP2,CNKSR1,CNKSR3,CNMD,CNN3,CNNM3,CNOT6,CNOT6L,CNOT7,CNOT8,CNOT9,CNPY1,CNPY3,CNR1,CNR2,CNST,CNTD1,CNTFR,CNTN1,CNTN4,CNTN6,COBL,COG2,COG3,COG8,COL13A1,COL21A1,COL25A1,COL4A2,COL4A4,COL4A6,COL9A1,COLEC12,COMMD2,COMMD3,COMMD7,COPRS,COPS5,COPS8,COQ10B,COQ9,CORO1C,COTL1,COX17,COX19,COX20,COX4I1,COX7B,COX8C,CPEB1,CPEB4,CPLX3,CPM,CPNE3,CPQ,CPSF7,CRCP,CREB1,CREB3L2,CREBRF,CREG1,CREG2,CRH,CRHR2,CRIP2,CRIP3,CRIPT,CRISP3,CRISPLD1,CRK,CRKL,CRLF3,CRMP1,CRTAP,CRY1,CRYBG3,CSF3,CSK,CSMD1,CSN1S1,CSN2,CSNK1G1,CSRNP1,CSRNP3,CSRP3,CST4,CST9,CST9L,CSTA,CSTF2T,CT47B1,CT55,CTAGE1,CTBP2,CTDSP1,CTDSP2,CTDSPL,CTDSPL2,CTNNA1,CTNNA2,CTNNB1,CTNND1,CTNND2,CTSB,CTSC,CTSD,CTSV,CTTN,CUEDC2,CUL5,CUTC,CUZD1,CWH43,CX3CL1,CXADR,CXCL1,CXCL11,CXCL2,CXCL9,CXorf56,CYB561,CYB5D1,CYBRD1,CYCS,CYLC2,CYP1B1,CYP2C19,CYP2C9,CYP2D6,CYP3A5,CYP51A1,CYRIB,CYTH3,CYYR1,DAAM1,DAB1,DAB2,DAB2IP,DACT1,DAGLA,DAOA,DAP,DAP3,DAPK1,DARS2,DAW1,DAZAP1,DBI,DCAF11,DCAF12,DCAF12L1,DCAF4,DCAF4L2,DCAF7,DCBLD1,DCBLD2,DCHS1,DCP2,DCTN3,DCTN4,DCTN5,DCTN6,DCUN1D1,DCUN1D3,DCUN1D4,DCX,DDAH1,DDC,DDHD2,DDI1,DDIAS,DDIT3,DDX10,DDX11,DDX19B,DDX20,DDX21,DDX24,DDX39B,DDX4,DDX43,DDX5,DDX53,DDX55,DDX58,DDX60L,DEK,DENND10,DENND11,DENND2C,DENND4C,DENND6A,DEPDC1,DEPDC4,DEPDC5,DERL2,DESI2,DEUP1,DEXI,DFFA,DGCR2,DGKA,DGKG,DGKH,DGKQ,DHCR24,DHFR,DHRS12,DHRSX,DHX33,DHX9,DIAPH2,DICER1,DIO1,DIO3,DIP2A,DIPK2A,DIRAS2,DIS3,DIXDC1,DKK1,DKK2,DLAT,DLC1,DLGAP2,DLK2,DLX3,DLX5,DMKN,DMP1,DMPK,DMRTB1,DMWD,DNA2,DNAAF6,DNAJA1,DNAJA2,DNAJB4,DNAJB5,DNAJB6,DNAJB8,DNAJB9,DNAJC13,DNAJC21,DNAJC24,DNAJC25,DNAJC25-GNG10,DNAJC28,DNAJC3,DNAJC5,DNAJC8,DNMT3B,DOCK1,DOCK4,DOCK9,DOK4,DOK5,DPF3,DPH6,DPP8,DPY19L3,DPY30,DPYD,DQX1,DR1,DRICH1,DSCAM,DSE,DSG2,DSG4,DST,DSTN,DSTYK,DTD1,DTHD1,DTL,DTNA,DTNBP1,DTWD2,DTX3L,DTX4,DUSP1,DUSP10,DUSP13,DUSP22,DUSP26,DUSP3,DUT,DYNC1I1,DYNLL2,DYNLT3,DZIP1,E2F3,E2F4,E2F5,E2F7,EAF1,EBF1,EBF3,ECHDC1,ECHDC2,ECPAS,ECT2,EDAR,EDARADD,EDDM3A,EDEM1,EDNRA,EDNRB,EEA1,EED,EEF2,EEFSEC,EFCC1,EFEMP1,EFHD2,EFNA1,EFNA4,EFNA5,EFNB2,EGFL6,EGFR,EGLN1,EGLN3,EGR3,EHHADH,EI24,EID2B,EIF1AX,EIF1B,EIF2B4,EIF2S1,EIF3A,EIF3J,EIF4E2,EIF4EBP2,EIF4EBP3,EIF4ENIF1,EIF5,EIF5A,ELAPOR1,ELAPOR2,ELAVL2,ELAVL4,ELF2,ELK3,ELL,ELL2,ELMO1,ELMO2,ELMOD2,ELOC,ELP6,EMB,EMC1,EML6,EMP1,EMP2,ENAH,ENO3,ENO4,ENOPH1,ENPP3,ENPP5,ENSA,ENTPD4,ENTPD5,ENTPD7,EOMES,EPAS1,EPB41L2,EPB41L3,EPB42,EPDR1,EPGN,EPHA2,EPHA3,EPHA4,EPHA7,EPHX1,EPHX3,EPHX4,EPM2A,EPM2AIP1,EPS15L1,EPS8,EPSTI1,EPYC,ERAP2,ERBB3,ERBIN,ERC2,ERG,ERI1,ERI2,ERICH1,ERICH5,ERLIN1,ERLIN2,ERN1,ERP29,ERRFI1,ESM1,ESPL1,ESR2,ESYT1,ETF1,ETS1,ETV3,EVA1A,EVI5,EVI5L,EVX2,EXO1,EXOC3L4,EXOC4,EXOC5,EXOC7,EXOC8,EXOG,EXOSC10,EXOSC2,EXOSC6,EXT1,EXTL3,EYA1,EZR,F11,F13A1,F2RL1,F2RL2,FABP1,FABP2,FAIM,FAM102B,FAM107A,FAM110B,FAM110C,FAM111A,FAM111B,FAM114A2,FAM118A,FAM118B,FAM120AOS,FAM124A,FAM133A,FAM135A,FAM160B1,FAM161A,FAM167A,FAM168B,FAM169A,FAM170A,FAM171A1,FAM180A,FAM184B,FAM199X,FAM20B,FAM210A,FAM214B,FAM216A,FAM217B,FAM218A,FAM219A,FAM220A,FAM222B,FAM228A,FAM234B,FAM24B,FAM32A,FAM43A,FAM53C,FAM72C/FAM72D,FAM78A,FAM81A,FAM83B,FAM83F,FAM89A,FAM8A1,FAM91A1,FAM98B,FAM9A,FAM9B,FAP,FARSB,FASTK,FASTKD3,FAT1,FBXL16,FBXL17,FBXL2,FBXL20,FBXO16,FBXO30,FBXO31,FBXO33,FBXO40,FBXW11,FBXW2,FBXW7,FCGRT,FCHO2,FCMR,FCN3,FCRLA,FCRLB,FDXACB1,FEM1B,FER,FEV,FEZ2,FGA,FGD2,FGF10,FGF13,FGF14,FGF20,FGF4,FGF7,FGF9,FGFR1OP2,FGGY,FHDC1,FHIT,FHL1,FHOD1,FICD,FIGNL1,FITM2,FKBP14,FKBP1A,FKBP1C,FKBP5,FKBP6,FLI1,FLII,FLOT1,FLRT3,FMO1,FMO2,FMO3,FMR1,FN1,FNBP1,FNBP1L,FNBP4,FNDC9,FNTA,FOLH1,FOXA1,FOXA2,FOXC1,FOXC2,FOXD1,FOXD4,FOXD4L1,FOXD4L3/FOXD4L6,FOXD4L4/FOXD4L5,FOXF1,FOXF2,FOXG1,FOXJ3,FOXK2,FOXN2,FOXO1,FOXO3,FOXO4,FOXP1,FOXP2,FOXP3,FOXQ1,FPR3,FRMD3,FRMD4A,FRMD4B,FRMD6,FRMPD4,FRRS1,FRRS1L,FRS2,FSCN1,FSHB,FSIP1,FST,FSTL1,FUBP1,FUBP3,FUS,FUT11,FUT2,FXR1,FXYD5,FYB1,FYN,FYTTD1,FZD1,FZD3,FZD4,FZD6,G6PC,GAB1,GAB2,GABBR1,GABPB1,GABPB2,GABRA2,GABRA3,GABRA5,GABRA6,GABRB1,GABRB2,GABRE,GABRP,GABRR1,GAD2,GAL,GAL3ST1,GALC,GALNT2,GALNTL6,GALP,GAP43,GAPT,GARNL3,GARRE1,GART,GAS2L3,GASK1B,GATA4,GATA6,GATC,GBA2,GBE1,GBP5,GBP6,GCFC2,GCLM,GCNT1,GCSAML,GDAP1,GDI1,GDNF,GDPD5,GEM,GEMIN2,GEMIN8,GFOD1,GFRAL,GGA2,GHRHR,GID8,GIMAP1,GINM1,GINS4,GIPC2,GIT2,GJA3,GJB2,GJB6,GJC1,GJD2,GK,GK5,GKN2,GLB1,GLB1L,GLE1,GLI3,GLIS2,GLRA3,GLRX,GLS,GLT8D1,GLYATL1,GLYATL2,GMCL1,GMPS,GNA11,GNA13,GNA14,GNAI1,GNAI3,GNAQ,GNB3,GNE,GNG12,GNG2,GNG4,GNGT1,GNL3,GNPDA1,GNPNAT1,GNPTG,GNS,GOLGA6A (includes others),GOLGA7,GOLGA8A/GOLGA8B,GOLGA8K (includes others),GOLM2,GOLPH3,GOLT1B,GOPC,GOSR1,GP2,GPALPP1,GPAM,GPC1,GPC2,GPC3,GPCPD1,GPD1L,GPHA2,GPHN,GPM6A,GPM6B,GPNMB,GPR12,GPR135,GPR137C,GPR146,GPR158,GPR160,GPR180,GPR183,GPR22,GPR27,GPR3,GPR34,GPR6,GPR85,GPRC5C,GPRIN2,GPRIN3,GPSM1,GPX6,GPX8,GRAMD1B,GRAMD2A,GRAMD2B,GRAP2,GRB10,GRB2,GREM1,GREM2,GRHL2,GRIA1,GRIA4,GRID2,GRIK2,GRIK3,GRIK4,GRIN2B,GRIP1,GRK4,GRM1,GRM5,GRM7,GSE1,GSG1,GSN,GSPT1,GSTA4,GSTCD,GSTM2,GSTM4,GSTT2/GSTT2B,GSX2,GTF2A1L,GTF2B,GTF2E1,GTF2H3,GTF3C3,GTPBP1,GTPBP2,GTPBP4,GUCY1A1,GXYLT1,GYPA,GZMK,H3-3A/H3-3B,H3C3,H4C8,HAAO,HAND2,HARS2,HAS2,HAUS2,HBEGF,HBP1,HBS1L,HCAR1,HCAR2,HCK,HCN1,HCN3,HDAC7,HDC,HDDC2,HDGFL1,HDGFL3,HDHD2,HEATR5A,HECA,HECTD1,HECTD2,HECW2,HELLS,HENMT1,HES1,HES2,HEXB,HEXIM1,HEYL,HGF,HIBCH,HIF1AN,HIKESHI,HIPK3,HKDC1,HLA-DMB,HLA-DOB,HLA-DRB5,HLF,HMBOX1,HMG20A,HMG20B,HMGA2,HMGB1,HMGB3,HMGCLL1,HMGCS1,HMGXB4,HNRNPD,HNRNPF,HNRNPH1,HNRNPR,HNRNPU,HOMER1,HOMER2,HOOK1,HOOK3,HOPX,HOXA1,HOXA10,HOXA11,HOXA5,HOXA9,HOXB5,HOXC13,HOXC9,HOXD10,HOXD13,HPCAL1,HPDL,HPF1,HPRT1,HPS3,HPS5,HRK,HROB,HS2ST1,HS3ST1,HS3ST3A1,HS3ST3B1,HS3ST5,HS6ST2,HSP90AA1,HSPA13,HSPA2,HSPA9,HSPB3,HSPBAP1,HSPH1,HTR1A,HTR1B,HTR1F,HTR2A,HTR2B,HTR2C,HTR4,HTR5A,HTRA4,IAH1,IAPP,ICA1,ICE2,ID4,IDH2,IDNK,IDO2,IER5,IFIT2,IFNA1/IFNA13,IFNW1,IFT43,IFT52,IGDCC3,IGF1R,IGSF1,IGSF10,IGSF11,IGSF5,IGSF6,IKBKB,IKZF2,IL12B,IL15RA,IL17A,IL17B,IL17F,IL17RD,IL18RAP,IL19,IL1A,IL1F10,IL1R2,IL22,IL24,IL36G,IL6R,IL6ST,IL7R,ILDR2,ILF2,IMMP2L,IMPA1,IMPACT,IMPG1,INA,ING2,ING3,ING5,INHBA,INHBC,INIP,INPP5A,INSIG1,INSIG2,INSL5,INSM2,INTS13,INTS14,INTS5,INTS6,INTS8,IPCEF1,IPO5,IPO7,IQCJ-SCHIP1,IQCK,IQGAP3,IRAG1,IRAG2,IRAK3,IRF4,IRF6,IRS1,IRS2,IRS4,IRX5,ISL1,ISOC1,ISY1-RAB43,ITFG2,ITGA1,ITGA6,ITGA8,ITGAV,ITGB1,ITGB2,ITGB3BP,ITGB6,ITGB8,ITK,ITM2B,ITPR1,ITPR2,ITPRID2,IVL,IYD,JADE2,JAM3,JAZF1,JHY,JMJD1C,JMJD6,JPT2,JRKL,JUN,KALRN,KANK4,KANSL2,KAT7,KATNA1,KBTBD6,KBTBD8,KCMF1,KCNA2,KCNB1,KCNC2,KCND2,KCND3,KCNE2,KCNE4,KCNG3,KCNH8,KCNIP1,KCNIP4,KCNJ11,KCNJ14,KCNJ15,KCNJ2,KCNJ5,KCNJ6,KCNJ9,KCNK10,KCNK17,KCNK2,KCNMB1,KCNN3,KCNS3,KCNV1,KCTD11,KCTD12,KCTD15,KCTD16,KCTD2,KCTD20,KCTD21,KCTD3,KCTD6,KCTD8,KCTD9,KDELR1,KDM3A,KDM5A,KDM5D,KDM7A,KDR,KEAP1,KHDC3L,KHDC4,KHDRBS1,KHDRBS2,KHDRBS3,KIAA0232,KIAA0408,KIAA0513,KIAA0895,KIAA1210,KIAA1217,KIAA1671,KIAA2013,KIDINS220,KIF13A,KIF14,KIF17,KIF20B,KIF23,KIF2A,KIF5A,KIF5B,KIF5C,KITLG,KLF10,KLF12,KLF13,KLF15,KLF3,KLF4,KLF5,KLF6,KLF7,KLHDC10,KLHDC2,KLHDC9,KLHL10,KLHL14,KLHL17,KLHL2,KLHL20,KLHL23/PHOSPHO2-KLHL23,KLHL24,KLHL28,KLHL3,KLHL31,KLHL32,KLHL42,KLHL7,KLHL8,KLHL9,KLK7,KLLN,KLRC3,KLRD1,KLRF1,KLRG2,KMO,KMT2A,KMT2E,KNOP1,KPNA3,KPNB1,KRAS,KRBA2,KRT74,KRT77,KRTAP24-1,KRTAP4-3,KSR2,KTN1,KYAT3,KYNU,L1CAM,L2HGDH,L3MBTL1,L3MBTL3,LAMC1,LAMP2,LAMTOR3,LANCL1,LAPTM4A,LAPTM5,LARP1B,LAS1L,LASP1,LBR,LCA5,LCE1C,LCE1F,LCK,LCLAT1,LCMT2,LCOR,LCORL,LCP1,LCP2,LDAH,LDB2,LDHC,LDLRAD4,LEKR1,LEP,LEPR,LFNG,LGI1,LGI2,LGR4,LGSN,LHFPL2,LHFPL6,LHX2,LHX8,LHX9,LIF,LILRA2,LILRA4,LILRA6,LIMCH1,LIMS1,LIN28A,LIN52,LIN7B,LINS1,LIPG,LITAF,LMAN1,LMBR1,LMBRD1,LMLN,LMNA,LMO3,LMO7,LMO7DN,LMOD1,LMTK3,LMX1A,LMX1B,LNX2,LOX,LOXL1,LPAR1,LPAR3,LPAR6,LPGAT1,LPIN1,LPL,LPP,LRCH2,LRCH3,LRIG1,LRIG2,LRP12,LRP1B,LRP2BP,LRP4,LRP6,LRR1,LRRC10,LRRC20,LRRC25,LRRC27,LRRC3,LRRC39,LRRC4,LRRC40,LRRC55,LRRC57,LRRC6,LRRC69,LRRC7,LRRC70,LRRC74B,LRRC75A,LRRC8B,LRRTM3,LRTM1,LSM11,LSM14A,LSM4,LSM6,LSMEM1,LSMEM2,LST1,LTB4R2,LUZP1,LUZP2,LVRN,LY6K,LY9,LYG2,LYNX1,LYPD1,LYPD5,LYPLA1,LYPLA2,LYPLAL1,LYRM2,LYST,LYVE1,LZIC,LZTFL1,MAB21L2,MACROD2,MAF,MAFB,MAFF,MAFG,MAGEA4,MAGEB17,MAGEB3,MAGEB4,MAGEC2,MAGED2,MAGEL2,MAGI3,MAGOH,MAK,MAL,MAMDC2,MAN1A1,MAN1A2,MAN1C1,MAN2A1,MAN2B2,MANSC1,MAOA,MAP1LC3A,MAP1LC3B,MAP1LC3C,MAP2K1,MAP2K3,MAP2K4,MAP2K7,MAP3K1,MAP3K19,MAP3K2,MAP3K20,MAP3K21,MAP3K3,MAP3K4,MAP3K5,MAP3K7CL,MAP3K8,MAP4K3,MAP4K4,MAP4K5,MAP7D1,MAPK1,MAPK10,MAPK13,MAPK1IP1L,MAPK4,MAPK6,MAPK7,MAPK8,MAPK8IP1,MAPK9,MAPKAPK2,MAPKAPK5,MAPRE1,MARK1,MARVELD2,MARVELD3,MATN3,MBD1,MBD4,MBIP,MBLAC2,MBNL1,MBNL2,MBNL3,MBOAT2,MBP,MBTPS2,MCEMP1,MCF2L2,MCFD2,MCM4,MCM9,MCPH1,MCTP1,MCTS1,MDM1,MDM4,ME2,MEAF6,MECOM,MED1,MED14,MED21,MED23,MEF2C,MEIS2,MEIS3,MEMO1,MEOX1,MEOX2,MESP2,MET,METTL14,METTL4,METTL9,MEX3B,MEX3C,MFAP3,MFAP3L,MFAP5,MFSD11,MFSD14A,MFSD5,MFSD6L,MFSD9,MGARP,MGAT2,MGAT3,MGAT5,MGLL,MGME1,MGST1,MGST2,MIA2,MIB1,MICALL2,MICB,MICU1,MICU3,MIEF1,MIEF2,MIER1,MIER2,MIGA1,MINAR1,MINDY3,MIPOL1,MISP,MITF,MIXL1,MKRN1,MKX,MLANA,MLX,MMD,MMD2,MMP16,MMP19,MMP9,MN1,MNX1,MOB1B,MOB3B,MOB4,MOBP,MOCS2,MOG,MOK,MON2,MORC1,MORF4L2,MOSPD1,MPDZ,MPEG1,MPO,MPP1,MPP4,MPV17L,MPZL1,MPZL2,MPZL3,MRAP2,MRC2,MRFAP1L1,MRGBP,MRM2,MROH2A,MRPL19,MRPL32,MRPL35,MRPL42,MRPL44,MRPS28,MRTFB,MS4A14,MSANTD3-TMEFF1,MSANTD4,MSH4,MSL2,MSN,MSTN,MSTO1,MT1E,MT1G,MT1H,MT2A,MT3,MTA1,MTARC2,MTCH1,MTCH2,MTCP1,MTERF2,MTERF3,MTFR1,MTHFS,MTM1,MTMR1,MTMR3,MTMR6,MTOR,MTRF1L,MTRR,MTSS1,MUC1,MUC15,MXD3,MXD4,MYADM,MYB,MYBL1,MYBPC2,MYCT1,MYF6,MYH10,MYL12A,MYLK,MYLK4,MYO16,MYO1C,MYO1D,MYO5B,MYOCD,MYOG,MYOM3,MYRIP,MYT1L,N4BP2L1,NAA30,NAA40,NAA50,NAALAD2,NAB1,NABP1,NADK2,NAF1,NAGPA,NAMPT,NANOS1,NANOS3,NAP1L2,NAP1L4,NAP1L5,NARS2,NAT1,NAT10,NAT8L,NAV3,NAXD,NBEAL1,NBPF1 (includes others),NBR1,NCALD,NCAM2,NCAN,NCAPD2,NCAPH2,NCF2,NCK2,NCKAP1,NCL,NCOA2,NCOA4,NCS1,NDFIP1,NDFIP2,NDN,NDNF,NDRG1,NDRG3,NDST1,NDST3,NDST4,NDUFA12,NDUFA4L2,NDUFB3,NDUFB4,NDUFB5,NDUFS2,NEB,NECAP1,NECTIN3,NEDD1,NEGR1,NEIL3,NEK4,NEK7,NEK9,NELL1,NET1,NETO2,NEU1,NEURL1B,NEUROD1,NEUROD4,NEXMIF,NFIA,NFIB,NFKB1,NFKBIZ,NFYA,NGB,NGDN,NGRN,NHLH2,NHLRC2,NHLRC3,NHP2,NIP7,NIPA1,NIPAL1,NIPAL3,NIPAL4,NIPSNAP3B,NKAIN3,NKAPD1,NKIRAS2,NKRF,NKX2-2,NLGN2,NLGN4X,NLRP10,NLRP11,NME1,NME1-NME2,NME2,NME8,NMNAT2,NMRK1,NNAT,NOC3L,NOG,NOL9,NOMO1 (includes others),NOS1AP,NOVA1,NOVA2,NOX4,NPAS3,NPEPPS,NPFFR2,NPR3,NPTX1,NPTX2,NPY1R,NPY2R,NPY5R,NR2F2,NR3C1,NR4A1,NR4A2,NR4A3,NR5A2,NR6A1,NRAS,NRBF2,NRBP1,NRCAM,NREP,NRG1,NRG3,NRIP2,NRIP3,NRN1,NRP1,NRSN1,NRXN1,NSG2,NSL1,NSMCE3,NSUN6,NT5C1B,NT5C1B-RDH14,NT5DC3,NTF3,NTN4,NTNG1,NUAK1,NUDCD1,NUDCD2,NUDT11,NUDT13,NUDT21,NUDT3,NUDT4,NUDT9,NUMB,NUP188,NUP35,NUP43,NUP50,NUP62CL,NUP98,NUPR1,NWD1,NXNL2,NXPH1,NXPH2,NYAP1,NYAP2,NYNRIN,OAS1,OCIAD1,OCLN,OCRL,OCSTAMP,ODF2,OGDH,OGFOD1,OGG1,OLA1,OLIG3,OLR1,ONECUT2,OOSP2,OPA3,OPALIN,OPHN1,OPN1LW,OR10A3,OR10A6,OR10W1,OR2AE1,OR2C3,OR2F1,OR2L13,OR4K2,OR51E1,OR51E2,OR52K1,OR56A3,OR56B4,OR5B12,OR5L1,ORC5,ORMDL1,ORMDL3,OSBPL10,OSBPL11,OSBPL2,OSGIN2,OSTM1,OSTN,OTOGL,OTOP2,OTOP3,OTUB1,OTUD4,OTULINL,OTX2,OVOL1,OXGR1,OXSR1,P2RY1,P2RY12,P4HA2,PABPC4,PAFAH1B1,PAFAH1B2,PAG1,PAIP1,PAIP2,PAK1,PAK1IP1,PAK2,PALLD,PALM2AKAP2,PAM,PAMR1,PAN2,PAN3,PANK3,PAOX,PAPOLA,PAQR3,PAQR4,PAQR8,PAQR9,PARM1,PARN,PARP11,PARP15,PARP2,PATJ,PAX5,PAX6,PBLD,PBX2,PBX3,PC,PCARE,PCBP3,PCCA,PCDH10,PCDH11Y,PCDH17,PCDH18,PCDH8,PCDHB10,PCDHB4,PCDHB6,PCED1A,PCGF5,PCGF6,PCK1,PCK2,PCLAF,PCMT1,PCMTD1,PCNP,PCNX1,PCNX4,PCOLCE2,PCP4,PCSK2,PCYOX1,PCYOX1L,PCYT1A,PCYT1B,PDCD4,PDCD6,PDE10A,PDE1A,PDE4D,PDE6C,PDE7A,PDE7B,PDE8B,PDGFD,PDGFRA,PDGFRL,PDHA1,PDIK1L,PDK1,PDLIM1,PDLIM7,PDPN,PDZD4,PDZD7,PDZD8,PDZRN4,PEA15,PEBP1,PECR,PEG10,PEG3,PELI1,PENK,PER2,PERP,PEX10,PEX14,PEX19,PEX5,PEX6,PEX7,PFDN4,PFDN6,PFKFB3,PFKM,PFN1,PFN2,PGA5 (includes others),PGAP4,PGBD4,PGGT1B,PGR,PGRMC2,PHACTR2,PHACTR3,PHACTR4,PHB,PHB2,PHETA2,PHF10,PHF13,PHF20L1,PHF21A,PHF21B,PHF3,PHF6,PHIP,PHKB,PHLDB2,PHTF2,PHYHIPL,PI15,PI4K2B,PI4KB,PIGA,PIGB,PIGX,PIK3AP1,PIK3C2A,PIK3CA,PIK3R1,PIM2,PIMREG,PIN1,PIN4,PIP,PIP4K2A,PIP5K1A,PIP5K1B,PITHD1,PITPNB,PITX2,PKD2,PKD2L2,PKIA,PKIB,PKP1,PKP2,PLA2G2D,PLA2R1,PLAG1,PLAGL1,PLAU,PLBD1,PLCE1,PLCG1,PLCL1,PLCXD2,PLCXD3,PLD1,PLD5,PLD6,PLEK,PLEK2,PLEKHA3,PLEKHA5,PLEKHA7,PLEKHA8,PLEKHB2,PLEKHG3,PLEKHG5,PLEKHH2,PLGLB1/PLGLB2,PLIN2,PLPP3,PLPP6,PLPPR1,PLPPR2,PLPPR4,PLS3,PLSCR2,PLSCR4,PMAIP1,PMCH,PMEPA1,PMM1,PMP2,PMP22,PNKD,PNMA2,PNMA5,PNPLA1,PNPO,PNPT1,POC1B,POFUT1,POGK,POLD3,POLE3,POLM,POLR1C,POLR2C,POLR2D,POLR3F,POLR3G,POMGNT1,PON1,POPDC3,POSTN,POU3F3,POU6F2,PPEF1,PPFIA1,PPHLN1,PPIH,PPIL1,PPM1A,PPM1E,PPM1F,PPM1L,PPP1R12C,PPP1R13B,PPP1R13L,PPP1R14B,PPP1R14C,PPP1R16B,PPP1R17,PPP1R18,PPP1R1C,PPP1R2,PPP1R3D,PPP1R8,PPP1R9B,PPP2CA,PPP2CB,PPP2R2A,PPP2R5C,PPP3CA,PPP3R1,PPP3R2,PPP4R2,PPP4R3A,PPP6R3,PPT1,PPT2,PPTC7,PPWD1,PRAF2,PRB4,PRDM14,PRDM16,PRDX2,PRELID3B,PREPL,PRG2,PRIMA1,PRKAA1,PRKAB1,PRKAB2,PRKACB,PRKACG,PRKAR1A,PRKAR2B,PRKCB,PRKCE,PRKCI,PRKD1,PRKRA,PRKX,PRLHR,PRND,PROK2,PROS1,PRPF3,PRPF38A,PRPS2,PRPSAP1,PRR15,PRR3,PRR4,PRRC1,PRRG1,PRRG3,PRRG4,PRRT3,PRRX1,PRUNE2,PSAT1,PSEN2,PSG9,PSIP1,PSKH1,PSMG2,PSPH,PSTPIP2,PTAFR,PTAR1,PTBP3,PTDSS1,PTEN,PTER,PTGDR,PTGER2,PTGER3,PTGFR,PTGR2,PTH,PTH2R,PTHLH,PTP4A1,PTPMT1,PTPN12,PTPN13,PTPN21,PTPN22,PTPN4,PTPN9,PTPRD,PTPRF,PTPRG,PTPRM,PTPRZ1,PTS,PTX4,PUM2,PURA,PUS7L,PWWP2A,PXYLP1,PYCR1,PYROXD1,QDPR,QKI,QSER1,QTRT1,RAB11B,RAB11FIP2,RAB11FIP5,RAB12,RAB15,RAB17,RAB18,RAB1A,RAB21,RAB22A,RAB23,RAB27A,RAB27B,RAB2A,RAB30,RAB32,RAB33B,RAB34,RAB35,RAB37,RAB38,RAB3IP,RAB40A,RAB40AL,RAB43,RAB5A,RAB5C,RAB5IF,RAB6B,RAB8A,RAB8B,RAB9B,RABEP1,RABGAP1L,RAC1,RAD1,RAD17,RAD23B,RAD51C,RAD54B,RAD9B,RAET1L,RAG1,RALA,RALB,RALGDS,RALGPS1,RALGPS2,RALY,RANBP10,RANBP6,RANBP9,RAP1B,RAP2A,RAP2B,RAP2C,RAPGEF2,RAPGEF4,RAPGEF5,RARB,RARG,RASA1,RASA2,RASAL1,RASGEF1B,RASL10A,RASSF1,RASSF3,RASSF8,RAVER2,RBBP4,RBBP5,RBBP9,RBFOX2,RBFOX3,RBM12B,RBM14,RBM15B,RBM20,RBM33,RBM41,RBM44,RBM46,RBM48,RBM5,RBM7,RBMS1,RBMXL2,RBPJ,RBPMS,RBPMS2,RCAN1,RCAN3,RCC2,RCHY1,RCN2,RCSD1,RD3,RDH10,RDH11,REC114,RECK,REEP1,REEP5,RELCH,RELN,RERE,RERGL,RETREG1,RETREG3,REV1,REXO5,RFC3,RFC5,RFPL4B,RFTN1,RFTN2,RFX7,RFXAP,RGPD4 (includes others),RGS1,RGS14,RGS16,RGS2,RHBDD1,RHCG,RHEB,RHOA,RHOBTB1,RHOBTB3,RHOJ,RHOQ,RHOT1,RHPN2,RIC1,RIC3,RICTOR,RIMBP2,RIMS4,RIOK3,RIT1,RITA1,RLBP1,RLIM,RMND5A,RMND5B,RND3,RNF11,RNF113B,RNF13,RNF130,RNF138,RNF144A,RNF144B,RNF145,RNF146,RNF152,RNF168,RNF169,RNF182,RNF183,RNF185,RNF2,RNF20,RNF212,RNF217,RNF220,RNF222,RNF4,RNF7,RNGTT,RNLS,RNMT,ROBO2,ROBO4,ROCK1,ROCK2,ROPN1,ROPN1B,RORA,RORC,RP9,RPAP3,RPE,RPEL1,RPL15,RPL23,RPL31,RPL35,RPL37,RPL7L1,RPRD1A,RPRD1B,RPS15A,RPS20,RPS6KA3,RPS6KA6,RPS6KB1,RPS6KB2,RPUSD4,RRAGC,RRM2,RS1,RSAD2,RSL24D1,RSPH10B/RSPH10B2,RSPH4A,RSPO1,RSPO2,RSPRY1,RTL3,RTL6,RTN4,RTRAF,RUFY1,RUNDC3B,RUNX2,RUSC2,RUVBL1,RWDD2A,RWDD4,RYBP,RYK,RYR3,S100PBP,S1PR1,SACS,SALL4,SAMD12,SAMD13,SAMD3,SAMD4A,SAMD5,SAMSN1,SAPCD2,SARAF,SATB2,SBDS,SC5D,SCAF11,SCARA3,SCARB1,SCD,SCD5,SCHIP1,SCLY,SCML4,SCN11A,SCN2A,SCN2B,SCOC,SCP2,SCRG1,SCRT2,SCUBE3,SCYL3,SDC2,SDC4,SDHAF3,SDHC,SDHD,SDR16C5,SDR39U1,SDR42E1,SEC11A,SEC14L2,SEC14L3,SEC22A,SEC22C,SEC23A,SEC24D,SEC31B,SEC61B,SEC62,SECISBP2L,SEL1L,SELE,SELENOI,SELENOP,SEM1,SEMA3C,SEMA3E,SEMA3F,SEMA6D,SENP6,SENP7,SEPHS1,SEPHS2,SEPTIN9,SERINC1,SERINC3,SERINC5,SERP1,SERPINA11,SERPINA5,SERPINB11,SERPINB13,SERPINB2,SERPIND1,SERPINI1,SERTAD4,SERTM1,SESN1,SETD3,SETD7,SEZ6L,SF1,SFPQ,SFRP4,SFT2D3,SFTPA1,SGCE,SGIP1,SGK1,SGMS1,SGMS2,SGPP1,SH2D1A,SH2D1B,SH3BP5,SH3D19,SH3GLB2,SH3KBP1,SH3PXD2B,SH3RF2,SHC1,SHC4,SHE,SHISAL1,SHLD1,SHOC2,SHPRH,SIAH1,SIAH3,SIDT2,SIK1/SIK1B,SIK3,SILC1,SIM1,SIN3A,SIN3B,SINHCAF,SIRPA,SIRPG,SIRT1,SIX1,SIX3,SKA2,SKAP2,SKIL,SKP1,SLA2,SLAIN1,SLC10A3,SLC10A4,SLC10A7,SLC12A5,SLC14A1,SLC15A4,SLC15A5,SLC16A13,SLC16A14,SLC16A2,SLC16A9,SLC17A3,SLC17A6,SLC18A2,SLC18A3,SLC19A2,SLC1A1,SLC1A2,SLC1A7,SLC20A1,SLC22A16,SLC22A5,SLC24A4,SLC25A1,SLC25A15,SLC25A16,SLC25A19,SLC25A21,SLC25A25,SLC25A26,SLC25A27,SLC25A3,SLC25A36,SLC25A40,SLC25A42,SLC25A46,SLC25A51,SLC25A52,SLC26A4,SLC26A9,SLC27A1,SLC28A3,SLC29A3,SLC2A11,SLC2A13,SLC2A14,SLC2A3,SLC2A8,SLC30A1,SLC30A3,SLC30A5,SLC30A6,SLC30A7,SLC30A8,SLC30A9,SLC33A1,SLC35A1,SLC35A2,SLC35A5,SLC35B2,SLC35B4,SLC35C1,SLC35D1,SLC35E3,SLC35E4,SLC35F1,SLC35F4,SLC35F5,SLC35G1,SLC36A2,SLC38A2,SLC38A4,SLC39A1,SLC39A14,SLC39A2,SLC39A8,SLC43A1,SLC44A1,SLC44A5,SLC46A1,SLC49A4,SLC4A1,SLC4A10,SLC50A1,SLC5A3,SLC5A6,SLC6A1,SLC6A11,SLC6A13,SLC6A14,SLC6A19,SLC6A5,SLC6A6,SLC6A9,SLC7A14,SLC7A2,SLC7A6OS,SLC7A8,SLC9A2,SLC9A8,SLCO1C1,SLCO3A1,SLCO4A1,SLF2,SLFN12,SLFNL1,SLIT2,SLIT3,SLITRK1,SLITRK2,SLITRK3,SLITRK4,SLK,SLTM,SMAD1,SMAD4,SMAD5,SMAD7,SMAP1,SMARCA2,SMARCAD1,SMC2,SMCO3,SMCO4,SMCR8,SMG8,SMIM11A,SMIM14,SMIM15,SMIM8,SMKR1,SMPD3,SMPX,SNAI2,SNAP23,SNAP25,SNAPC1,SNAPIN,SNRNP27,SNRPB2,SNTG1,SNTN,SNX1,SNX10,SNX17,SNX18,SNX22,SNX24,SNX25,SNX29,SNX3,SNX30,SNX4,SNX5,SNX7,SOAT1,SOBP,SOCS2,SOCS5,SOCS6,SOD1,SOGA3,SORT1,SOWAHA,SOX1,SOX10,SOX11,SOX17,SOX2,SP3,SP4,SPA17,SPAG1,SPAG17,SPAG9,SPART,SPAST,SPATS1,SPATS2L,SPCS1,SPCS2,SPDL1,SPEF1,SPEF2,SPEN,SPESP1,SPG21,SPIDR,SPIN1,SPIN2A/SPIN2B,SPIN3,SPIN4,SPIRE1,SPOPL,SPPL3,SPRED1,SPRED2,SPRR2G,SPRTN,SPRY2,SPRY3,SPRY4,SPRYD3,SPSB1,SPTA1,SPTSSA,SPTSSB,SPX,SRBD1,SRC,SRD5A1,SREK1,SREK1IP1,SRGAP3,SRM,SRP14,SRP19,SRP72,SRPRB,SRSF1,SRSF10,SRSF11,SRSF2,SRSF6,SRSF7,SSB,SSBP1,SSC4D,SSPN,SSR2,SSR3,SSRP1,SSU72,SSX1,SSX2/SSX2B,SSX3,SSX4/SSX4B,SSX5,SSX7,ST13,ST20-MTHFS,ST3GAL3,ST3GAL5,ST3GAL6,ST6GAL2,ST6GALNAC3,ST7,ST8SIA1,ST8SIA3,STAC2,STAG1,STAG2,STAM2,STARD13,STARD7,STAT4,STAT5A,STAT5B,STC1,STC2,STEAP2,STIMATE,STK17A,STK17B,STK19,STK33,STK35,STK38,STK38L,STMN1,STOM,STOML1,STON1-GTF2A1L,STOX2,STRADB,STRN,STUM,STX10,STX12,STX16,STX17,STX18,STX1B,STX2,STX5,SUB1,SUCLA2,SUCLG1,SUCNR1,SUCO,SUGT1,SULF1,SULF2,SULT1C2,SULT1C4,SULT6B1,SUMO1,SUPT16H,SUPT20H,SURF4,SUSD5,SUSD6,SUV39H2,SV2C,SYBU,SYCN,SYDE1,SYN3,SYNC,SYNCRIP,SYNDIG1,SYNE2,SYNGR2,SYNJ2,SYPL1,SYPL2,SYS1,SYT10,SYT16,SYT17,SYT4,SYT6,TAB2,TAB3,TAC1,TADA1,TADA3,TAF12,TAF13,TAF15,TAF1D,TAF3,TAF4B,TAF8,TAF9B,TAFA1,TAFA4,TAGLN2,TAGLN3,TAL1,TAOK1,TAOK3,TAP1,TAPT1,TARBP1,TARS2,TAS2R14,TAT,TBC1D12,TBC1D15,TBC1D22B,TBC1D23,TBC1D4,TBCEL,TBK1,TBL1X,TBPL2,TBR1,TBX1,TBX15,TBX18,TBX21,TBX22,TBX5,TBXA2R,TC2N,TCAF1,TCAIM,TCEA1,TCEAL1,TCEAL2,TCEAL4,TCERG1,TCF12,TCF19,TCF4,TCF7L2,TCIM,TCP10/TCP10L2,TCP11L1,TCP11L2,TCTEX1D1,TDO2,TDRD3,TDRD6,TEAD1,TEAD4,TECTB,TEFM,TEKT5,TENM3,TENT4B,TERF1,TERF2IP,TESK2,TET1,TEX15,TEX9,TFAP2A,TFAP2C,TFCP2,TFCP2L1,TFIP11,TFRC,TGFA,TGFB2,TGFBR1,TGFBRAP1,TGIF2,TGIF2LX,TH,THAP12,THAP2,THAP5,THAP6,THAP7,THBS1,THBS2,THEM4,THOC7,THRSP,THSD7B,THUMPD1,TIAM2,TICAM2,TIFA,TIGAR,TIGIT,TIMM21,TIMM44,TIMMDC1,TIMP4,TINF2,TIRAP,TLCD2,TLDC2,TLE6,TLL1,TLL2,TLNRD1,TLR1,TLR7,TLR8,TM2D3,TM4SF1,TM4SF18,TM4SF20,TM6SF1,TM9SF4,TMA16,TMBIM1,TMCC1,TMCC3,TMED10,TMED2,TMED3,TMED7,TMED7-TICAM2,TMED9,TMEFF1,TMEFF2,TMEM100,TMEM115,TMEM116,TMEM117,TMEM119,TMEM123,TMEM126B,TMEM129,TMEM135,TMEM138,TMEM140,TMEM144,TMEM145,TMEM150A,TMEM150C,TMEM159,TMEM163,TMEM167B,TMEM169,TMEM17,TMEM170B,TMEM178A,TMEM181,TMEM182,TMEM183A,TMEM184C,TMEM189-UBE2V1,TMEM19,TMEM192,TMEM198,TMEM207,TMEM209,TMEM222,TMEM225,TMEM229B,TMEM230,TMEM239,TMEM248,TMEM254,TMEM26,TMEM260,TMEM33,TMEM41B,TMEM42,TMEM45B,TMEM47,TMEM50A,TMEM50B,TMEM52,TMEM52B,TMEM70,TMEM71,TMEM74,TMEM86A,TMEM87B,TMEM92,TMEM97,TMEM9B,TMF1,TMIGD1,TMIGD3,TMLHE,TMOD2,TMOD3,TMPPE,TMPRSS11F,TMPRSS4,TMPRSS5,TMSB10/TMSB4X,TMUB2,TMX1,TMX2,TNFAIP3,TNFAIP6,TNFRSF10D,TNFRSF11B,TNFSF11,TNFSF14,TNFSF15,TNFSF8,TNIP1,TNKS,TNKS2,TNPO1,TNRC6A,TNRC6B,TNS1,TNS3,TOB1,TOE1,TOP2A,TOP2B,TOP3A,TOR1A,TOR1AIP2,TOR1B,TOR3A,TOX3,TP53I13,TP53INP1,TP53INP2,TP63,TPD52,TPD52L1,TPD52L3,TPH2,TPK1,TPM1,TPM3,TPMT,TPST2,TPT1,TRABD2A,TRAF3IP1,TRAIP,TRAPPC1,TRAPPC11,TRAPPC8,TRAT1,TREM2,TREML4,TRH,TRHDE,TRIAP1,TRIB2,TRIB3,TRIM14,TRIM16,TRIM23,TRIM24,TRIM32,TRIM33,TRIM37,TRIM39,TRIM4,TRIM40,TRIM44,TRIM5,TRIM52,TRIM56,TRIM69,TRIM73/TRIM74,TRIM9,TRIML1,TRIP13,TRMT12,TRMT1L,TRMT61B,TRMT9B,TRNAU1AP,TRNT1,TRPA1,TRPC4AP,TRPC5,TRPC6,TRPM3,TRUB1,TSC1,TSC22D1,TSC22D2,TSC22D3,TSEN2,TSFM,TSGA10,TSHZ3,TSKU,TSN,TSNAX,TSPAN13,TSPAN14,TSPAN32,TSPAN4,TSPAN7,TSPAN9,TSPEAR,TSPYL1,TSPYL4,TSPYL6,TSTD2,TTBK2,TTC1,TTC14,TTC19,TTC21B,TTC26,TTC33,TTC39A,TTC4,TTC7B,TTLL3,TTLL7,TTN,TTR,TTYH3,TUBB2A,TUFT1,TUSC1,TUT4,TWIST1,TWISTNB,TXLNB,TXNDC16,TXNIP,TYROBP,UBA3,UBAC2,UBALD2,UBAP2L,UBASH3B,UBD,UBE2C,UBE2D1,UBE2D4,UBE2G1,UBE2I,UBE2Q1,UBE2Q2,UBE2QL1,UBE2R2,UBE2T,UBE2V1,UBE3A,UBE3C,UBLCP1,UBQLN1,UBR1,UBXN10,UBXN4,UCHL3,UCHL5,UCK2,UEVLD,UGT1A3,UGT1A4,UGT1A5,UGT1A6,UGT1A8 (includes others),UGT2A2,UGT2A3,UGT2B17,UGT2B28,ULBP1,ULBP2,ULBP3,ULK2,UNC119B,UNC13B,UNC13C,UNC50,UNC5D,UNC79,UPK1B,UPRT,URAD,URGCP,USF3,USP1,USP13,USP14,USP18,USP25,USP27X,USP43,USP45,USP47,USP5,USP6,USP6NL,UTP14C,UTS2,UVRAG,VAMP2,VAMP3,VAMP5,VAMP7,VAMP8,VANGL1,VANGL2,VAPB,VASH2,VASN,VAT1,VAT1L,VCX2 (includes others),VDAC1,VEGFA,VEGFD,VGLL2,VIP,VLDLR,VMA21,VPS26A,VPS26B,VPS26C,VPS35L,VPS36,VPS37A,VPS37B,VPS37C,VPS50,VPS52,VRK2,VSIG8,VSIR,VSX2,VTI1B,WAPL,WARS2,WASF2,WASF3,WASHC5,WASL,WBP1L,WDCP,WDFY1,WDR27,WDR31,WDR37,WDR44,WDR45,WDR47,WDR5,WDR54,WDR5B,WDR75,WDR82,WDR87,WDR91,WDR92,WFDC13,WFIKKN2,WIF1,WIPF3,WIPI2,WLS,WNK2,WNT16,WNT2B,WNT5A,WRAP73,WTAP,XAF1,XAGE3,XAGE5,XCR1,XDH,XG,XK,XKR4,XKR6,XKR7,XKR8,XKR9,XPOT,XPR1,XRCC2,XRCC4,YAP1,YBX2,YEATS4,YES1,YIPF1,YIPF4,YKT6,YPEL5,YTHDF2,YWHAE,YWHAG,YWHAH,YWHAZ,YY1,ZADH2,ZBTB16,ZBTB18,ZBTB21,ZBTB26,ZBTB34,ZBTB38,ZBTB41,ZBTB43,ZBTB44,ZBTB6,ZBTB7C,ZBTB8B,ZC3H12C,ZC3H15,ZC3H4,ZC3HAV1,ZC3HAV1L,ZCCHC14,ZCCHC24,ZCWPW1,ZDHHC15,ZDHHC17,ZDHHC21,ZDHHC6,ZDHHC9,ZEB1,ZEB2,ZFAND4,ZFAND5,ZFAND6,ZFAT,ZFC3H1,ZFHX4,ZFP14,ZFP36,ZFP36L1,ZFP41,ZFP69B,ZFPM2,ZFR,ZFYVE26,ZG16,ZHX1,ZHX2,ZIC2,ZIC3,ZIK1,ZIM2,ZIM3,ZKSCAN2,ZKSCAN3,ZKSCAN8,ZMAT3,ZMAT4,ZMPSTE24,ZMYM2,ZMYM4,ZMYND19,ZNF10,ZNF100,ZNF107,ZNF131,ZNF138,ZNF146,ZNF175,ZNF182,ZNF185,ZNF189,ZNF200,ZNF202,ZNF22,ZNF225,ZNF23,ZNF233,ZNF235,ZNF24,ZNF248,ZNF254,ZNF256,ZNF257,ZNF267,ZNF268,ZNF273,ZNF274,ZNF280B,ZNF281,ZNF285,ZNF286A,ZNF30,ZNF300,ZNF317,ZNF326,ZNF330,ZNF345,ZNF367,ZNF37A,ZNF383,ZNF385D,ZNF397,ZNF398,ZNF416,ZNF420,ZNF423,ZNF43,ZNF430,ZNF432,ZNF436,ZNF440,ZNF441,ZNF449,ZNF451,ZNF460,ZNF493,ZNF496,ZNF510,ZNF514,ZNF519,ZNF529,ZNF532,ZNF548,ZNF550,ZNF551,ZNF560,ZNF572,ZNF577,ZNF584,ZNF585A,ZNF589,ZNF593,ZNF597,ZNF599,ZNF605,ZNF606,ZNF618,ZNF621,ZNF627,ZNF638,ZNF655,ZNF66,ZNF660,ZNF662,ZNF667,ZNF675,ZNF676,ZNF677,ZNF678,ZNF691,ZNF692,ZNF695,ZNF697,ZNF704,ZNF705A,ZNF708,ZNF716,ZNF726,ZNF736,ZNF740,ZNF750,ZNF75D,ZNF765,ZNF768,ZNF770,ZNF772,ZNF777,ZNF782,ZNF791,ZNF799,ZNF80,ZNF830,ZNF831,ZNF85,ZNF850,ZNF91,ZNF92,ZNF99,ZNRF1,ZPBP,ZSCAN23,ZSCAN29,ZSCAN31,ZSWIM4,ZWINT,ZZEF1	4144
Cancer,Organismal Injury and Abnormalities	Tumorigenesis of tissue	1.45e-186	A4GNT,AAGAB,AAK1,AASDHPPT,AATK,ABAT,ABCA1,ABCA2,ABCA5,ABCA8,ABCB10,ABCB4,ABCC8,ABCD2,ABCE1,ABCG1,ABCG5,ABHD10,ABHD13,ABHD14A-ACY1,ABHD14B,ABHD18,ABHD2,ABI2,ABL1,ABL2,ABRA,ABRAXAS2,ACAA2,ACAD11,ACAD8,ACAP2,ACCS,ACE2,ACER2,ACER3,ACKR3,ACO1,ACO2,ACOT7,ACOXL,ACP3,ACP5,ACSF2,ACSM1,ACSM3,ACSM5,ACSM6,ACTA1,ACTR1A,ACTR2,ACTR5,ACTRT3,ACVR1,ACVR1C,ACVR2B,ACY1,ACY3,ADAM10,ADAM17,ADAM7,ADAM9,ADAMTS18,ADAMTS3,ADAMTS4,ADAMTS8,ADCK1,ADCY6,ADCY7,ADCYAP1R1,ADD3,ADGRA2,ADGRB3,ADGRE1,ADGRE5,ADGRF5,ADGRL2,ADI1,ADIPOR2,ADK,ADRA2B,ADRA2C,ADRB1,AEBP2,AEN,AFF4,AFG3L2,AGAP3,AGAP5 (includes others),AGBL4,AGFG1,AGFG2,AGL,AGO1,AGPAT4,AGPAT5,AGPS,AHCYL1,AHI1,AHR,AHRR,AIF1L,AIFM1,AIFM3,AIPL1,AJAP1,AJUBA,AK3,AK4,AKAP11,AKAP12,AKAP5,AKIRIN1,AKNAD1,AKR1C1/AKR1C2,AKTIP,ALAD,ALCAM,ALDH8A1,ALG10B,ALG11,ALG2,ALK,ALKAL2,ALKBH3,ALOX5,ALS2,AMACR,AMIGO2,AMMECR1,AMMECR1L,AMOTL2,AMPD3,AMTN,AMZ1,ANAPC1,ANGEL2,ANGPT2,ANGPTL1,ANGPTL6,ANK3,ANKFY1,ANKHD1/ANKHD1-EIF4EBP3,ANKIB1,ANKMY2,ANKRD13C,ANKRD27,ANKRD36,ANKRD44,ANKRD50,ANKRD52,ANKRD55,ANKRD7,ANKS1B,ANKZF1,ANLN,ANP32B,ANP32E,ANXA8/ANXA8L1,AOAH,AOC2,AP1AR,AP1S2,AP2A2,AP2B1,AP2S1,AP3B2,AP3M1,AP3M2,AP3S1,AP4E1,AP4M1,AP5S1,APBA2,APBB2,APCDD1L,APLN,APLNR,APOBEC3A,APOBEC3B,APOC3,APOL6,APOO,APPL1,APRT,AQP10,AQP2,AQP5,AQP7,AQP8,AQP9,ARAP2,ARC,ARCN1,ARF4,ARF5,ARFGAP2,ARFGAP3,ARFGEF3,ARGLU1,ARHGAP12,ARHGAP17,ARHGAP18,ARHGAP19,ARHGAP21,ARHGAP29,ARHGAP32,ARHGAP6,ARHGEF10,ARHGEF12,ARHGEF18,ARHGEF2,ARHGEF3,ARHGEF37,ARHGEF38,ARID2,ARID3A,ARID4B,ARID5B,ARIH1,ARL10,ARL13B,ARL15,ARL2BP,ARL4A,ARL4D,ARL5A,ARL6,ARL6IP6,ARL8B,ARMC1,ARMC9,ARMCX1,ARMCX5-GPRASP2/GPRASP2,ARMT1,ARPC5,ARPC5L,ARPP19,ARRDC3,ARSK,ART3,ART4,AS3MT,ASB11,ASB18,ASB5,ASB6,ASB8,ASCC1,ASF1B,ASIC1,ASNSD1,ASPH,ASPN,ASZ1,ATAD2,ATAT1,ATCAY,ATF1,ATF2,ATF3,ATF5,ATF7,ATF7IP,ATG10,ATG16L1,ATG2B,ATG4B,ATG9A,ATL1,ATL2,ATM,ATOH8,ATP10B,ATP13A3,ATP1B3,ATP2B4,ATP2C1,ATP5F1B,ATP5IF1,ATP5MD,ATP5MG,ATP6AP2,ATP6V0A2,ATP6V0B,ATP6V0D2,ATP6V1D,ATP6V1E2,ATP6V1G3,ATP8A1,ATR,ATRAID,ATRNL1,ATXN1,ATXN1L,ATXN3,ATXN7L1,ATXN7L3,AURKA,AURKB,AURKC,AVEN,AVIL,AWAT1,B2M,B3GALNT1,B3GALNT2,B3GALT2,B3GALT5,B3GALT6,B3GAT2,B3GNT2,B3GNT5,B3GNT7,B4GALNT1,B4GALT4,B4GALT6,B4GAT1,BAALC,BACE1,BACE2,BACH1,BACH2,BAG1,BAG2,BAG4,BAG5,BAG6,BAHD1,BAK1,BAP1,BARX2,BASP1,BAZ2B,BBC3,BBS10,BCAP29,BCAS1,BCAS2,BCAT2,BCL10,BCL2,BCL2L10,BCL2L11,BCL2L12,BCL2L13,BCL2L14,BCLAF3,BCR,BDKRB2,BDNF,BDP1,BEND2,BEND3,BEND7,BEST3,BET1L,BEX1,BEX4,BFSP1,BHLHE22,BHLHE40,BHLHE41,BHMT2,BICRA,BICRAL,BID,BIRC2,BLK,BLNK,BLOC1S5,BLOC1S6,BLZF1,BMP2,BMP2K,BMP3,BMP5,BMP6,BMP8B,BMPR1A,BMPR1B,BMT2,BNC1,BNC2,BNIP3,BOD1L1,BOLL,BPIFA1,BRD3,BRD9,BRINP2,BRMS1L,BRPF3,BSDC1,BSN,BTBD1,BTBD3,BTF3L4,BTG1,BTG4,BTLA,BTRC,BUB3,BUD13,BVES,BZW1,C10orf105,C11orf54,C11orf88,C12orf4,C12orf54,C12orf60,C12orf76,C14orf28,C14orf39,C16orf70,C16orf72,C16orf74,C18orf21,C18orf54,C18orf63,C19orf25,C19orf44,C19orf53,C1D,C1orf116,C1orf131,C1orf174,C1orf21,C1orf54,C1QL3,C1QTNF3,C1QTNF7,C20orf194,C20orf96,C21orf91,C22orf15,C22orf39,C2orf15,C2orf88,C3orf33,C4A/C4B,C4orf46,C5orf22,C5orf24,C6orf118,C6orf223,C8B,C8orf37,C9orf135,C9orf24,C9orf40,C9orf47,CA1,CA3,CABLES1,CACFD1,CACNA1C,CACNA1E,CACNA2D1,CACNA2D2,CACNB1,CACNB2,CACNB4,CACNG8,CACUL1,CADM2,CADM4,CALB1,CALCB,CALCR,CALD1,CALHM4,CALU,CAMK1,CAMK2N1,CAMK4,CAMKK2,CAMSAP2,CANX,CAP2,CAPN5,CAPRIN1,CARD16,CASD1,CASP2,CASP5,CASP9,CATSPER2,CATSPERG,CAV1,CAV3,CAVIN2,CAVIN4,CBARP,CBFA2T3,CBL,CBLL1,CBLL2,CBLN2,CBLN3,CBLN4,CBR4,CBX2,CBX6,CC2D2A,CC2D2B,CCDC102B,CCDC103,CCDC117,CCDC121,CCDC126,CCDC137,CCDC144A,CCDC144NL,CCDC160,CCDC172,CCDC18,CCDC180,CCDC181,CCDC191,CCDC198,CCDC34,CCDC38,CCDC47,CCDC6,CCDC62,CCDC73,CCDC80,CCDC82,CCDC85A,CCDC85C,CCDC88A,CCDC88C,CCDC91,CCDC92,CCK,CCL22,CCL28,CCL7,CCN2,CCN3,CCN4,CCN6,CCNA1,CCNB1,CCNC,CCND2,CCND3,CCNE2,CCNG1,CCNG2,CCNH,CCNJ,CCNL2,CCNP,CCNT1,CCNT2,CCNY,CCNYL1,CCP110,CCR8,CCR9,CCSAP,CCSER1,CCT4,CCT8L2,CD160,CD1A,CD1D,CD200,CD226,CD274,CD28,CD2AP,CD300A,CD300E,CD3G,CD46,CD47,CD52,CD69,CD70,CD80,CD96,CD99L2,CDADC1,CDC14A,CDC25B,CDC37,CDC40,CDC42BPA,CDC42BPG,CDC42EP3,CDC42SE1,CDC5L,CDCA2,CDCA8,CDH11,CDH19,CDH20,CDH7,CDHR3,CDIP1,CDK13,CDK14,CDK17,CDK18,CDK2,CDK20,CDK3,CDK5R1,CDK5R2,CDK5RAP3,CDK6,CDK8,CDKN1B,CDKN2C,CDKN3,CDO1,CDR1,CDRT1,CDRT15,CDX4,CEACAM6,CEACAM7,CEACAM8,CEBPA,CEBPD,CELF1,CELF2,CELF6,CELSR2,CENPA,CENPP,CENPQ,CENPS/CENPS-CORT,CENPX,CEP120,CEP128,CEP135,CEP170B,CEP19,CEP20,CEP250,CEP41,CEP43,CEP44,CEP57,CEP72,CEP83,CEP97,CERS2,CERS3,CERS6,CFAP20DC,CFAP43,CFAP47,CFAP97,CFDP1,CFHR1,CFL1,CFL2,CHAC2,CHAF1B,CHAMP1,CHD2,CHD7,CHIC1,CHL1,CHMP2B,CHMP4A,CHMP7,CHORDC1,CHPF2,CHPT1,CHRAC1,CHRDL1,CHRM5,CHRNA6,CHRNA9,CHST1,CHST11,CHST6,CHST9,CIAO1,CIAPIN1,CIART,CISD1,CITED2,CKAP4,CKLF,CKS2,CLASP1,CLCN3,CLCN5,CLDN16,CLDN20,CLEC10A,CLEC1B,CLEC4G,CLHC1,CLIC4,CLIC5,CLINT1,CLN5,CLOCK,CLP1,CLPTM1L,CLU,CLVS1,CLVS2,CMPK2,CNBD2,CNDP2,CNKSR1,CNKSR3,CNMD,CNN3,CNNM3,CNOT6,CNOT6L,CNOT7,CNOT8,CNOT9,CNPY1,CNPY3,CNR1,CNR2,CNST,CNTD1,CNTFR,CNTN1,CNTN4,CNTN6,COBL,COG2,COG3,COG8,COL13A1,COL21A1,COL25A1,COL4A2,COL4A4,COL4A6,COL9A1,COLEC12,COMMD2,COMMD3,COMMD7,COPRS,COPS5,COPS8,COQ10B,COQ9,CORO1C,COTL1,COX17,COX19,COX20,COX4I1,COX7B,COX8C,CPEB1,CPEB4,CPLX3,CPM,CPNE3,CPQ,CPSF7,CRCP,CREB1,CREB3L2,CREBRF,CREG1,CREG2,CRH,CRHR2,CRIP2,CRIP3,CRIPT,CRISP3,CRISPLD1,CRK,CRKL,CRLF3,CRMP1,CRTAP,CRY1,CRYBG3,CSF3,CSK,CSMD1,CSN1S1,CSN2,CSNK1G1,CSRNP1,CSRNP3,CSRP3,CST4,CST9,CST9L,CSTA,CSTF2T,CT47B1,CT55,CTBP2,CTDSP1,CTDSP2,CTDSPL,CTDSPL2,CTNNA1,CTNNA2,CTNNB1,CTNND1,CTNND2,CTSB,CTSC,CTSD,CTSV,CTTN,CUEDC2,CUL5,CUTC,CUZD1,CWH43,CX3CL1,CXADR,CXCL1,CXCL11,CXCL2,CXCL9,CXorf56,CYB561,CYB5D1,CYBRD1,CYCS,CYLC2,CYP1B1,CYP2C19,CYP2C9,CYP2D6,CYP3A5,CYP51A1,CYRIB,CYTH3,CYYR1,DAAM1,DAB1,DAB2,DAB2IP,DACT1,DAGLA,DAP,DAP3,DAPK1,DARS2,DAW1,DAZAP1,DBI,DCAF11,DCAF12,DCAF12L1,DCAF4,DCAF4L2,DCAF7,DCBLD1,DCBLD2,DCHS1,DCP2,DCTN3,DCTN4,DCTN5,DCTN6,DCUN1D1,DCUN1D3,DCUN1D4,DCX,DDAH1,DDC,DDHD2,DDI1,DDIAS,DDIT3,DDX10,DDX11,DDX19B,DDX20,DDX21,DDX24,DDX39B,DDX4,DDX43,DDX5,DDX53,DDX55,DDX58,DDX60L,DEK,DENND10,DENND11,DENND2C,DENND4C,DENND6A,DEPDC1,DEPDC4,DEPDC5,DERL2,DESI2,DEUP1,DEXI,DFFA,DGCR2,DGKA,DGKG,DGKH,DGKQ,DHCR24,DHFR,DHRS12,DHRSX,DHX33,DHX9,DIAPH2,DICER1,DIO1,DIO3,DIP2A,DIPK2A,DIRAS2,DIS3,DIXDC1,DKK1,DKK2,DLAT,DLC1,DLGAP2,DLK2,DLX3,DLX5,DMKN,DMP1,DMPK,DMRTB1,DMWD,DNA2,DNAAF6,DNAJA1,DNAJA2,DNAJB4,DNAJB5,DNAJB6,DNAJB8,DNAJB9,DNAJC13,DNAJC21,DNAJC24,DNAJC25,DNAJC25-GNG10,DNAJC28,DNAJC3,DNAJC5,DNMT3B,DOCK1,DOCK4,DOCK9,DOK4,DOK5,DPF3,DPH6,DPP8,DPY19L3,DPY30,DPYD,DQX1,DRICH1,DSCAM,DSE,DSG2,DSG4,DST,DSTN,DSTYK,DTD1,DTHD1,DTL,DTNA,DTNBP1,DTWD2,DTX3L,DTX4,DUSP1,DUSP10,DUSP13,DUSP22,DUSP26,DUSP3,DUT,DYNC1I1,DYNLL2,DYNLT3,DZIP1,E2F3,E2F4,E2F5,E2F7,EAF1,EBF1,EBF3,ECHDC1,ECHDC2,ECPAS,ECT2,EDAR,EDARADD,EDEM1,EDNRA,EDNRB,EEA1,EED,EEF2,EEFSEC,EFCC1,EFEMP1,EFHD2,EFNA1,EFNA4,EFNA5,EFNB2,EGFL6,EGFR,EGLN1,EGLN3,EGR3,EHHADH,EI24,EID2B,EIF1AX,EIF1B,EIF2B4,EIF2S1,EIF3A,EIF3J,EIF4E2,EIF4EBP2,EIF4EBP3,EIF4ENIF1,EIF5,EIF5A,ELAPOR1,ELAPOR2,ELAVL2,ELAVL4,ELF2,ELK3,ELL,ELL2,ELMO1,ELMO2,ELMOD2,ELOC,EMB,EMC1,EML6,EMP2,ENAH,ENO3,ENO4,ENOPH1,ENPP3,ENPP5,ENSA,ENTPD4,ENTPD5,ENTPD7,EOMES,EPAS1,EPB41L2,EPB41L3,EPB42,EPDR1,EPGN,EPHA2,EPHA3,EPHA4,EPHA7,EPHX1,EPHX3,EPHX4,EPM2A,EPS15L1,EPS8,EPSTI1,EPYC,ERAP2,ERBB3,ERBIN,ERC2,ERG,ERI1,ERI2,ERICH1,ERICH5,ERLIN1,ERLIN2,ERN1,ERP29,ERRFI1,ESM1,ESPL1,ESR2,ESYT1,ETF1,ETS1,ETV3,EVA1A,EVI5,EVI5L,EVX2,EXO1,EXOC3L4,EXOC4,EXOC5,EXOC7,EXOC8,EXOG,EXOSC10,EXOSC2,EXOSC6,EXT1,EXTL3,EYA1,EZR,F11,F13A1,F2RL1,F2RL2,FABP1,FABP2,FAIM,FAM102B,FAM107A,FAM110B,FAM110C,FAM111A,FAM111B,FAM114A2,FAM118A,FAM118B,FAM120AOS,FAM124A,FAM133A,FAM135A,FAM160B1,FAM161A,FAM167A,FAM168A,FAM168B,FAM169A,FAM170A,FAM171A1,FAM180A,FAM184B,FAM199X,FAM20B,FAM210A,FAM214B,FAM216A,FAM217B,FAM218A,FAM219A,FAM222B,FAM228A,FAM234B,FAM24B,FAM32A,FAM43A,FAM53C,FAM76A,FAM78A,FAM81A,FAM83B,FAM83F,FAM89A,FAM8A1,FAM91A1,FAM98B,FAM9A,FAM9B,FAP,FARSB,FASTK,FASTKD3,FAT1,FBXL16,FBXL17,FBXL2,FBXL20,FBXO16,FBXO30,FBXO31,FBXO33,FBXO40,FBXW11,FBXW2,FBXW7,FCGRT,FCHO2,FCMR,FCN3,FCRLA,FCRLB,FDXACB1,FER,FEV,FEZ2,FGA,FGD2,FGF10,FGF13,FGF14,FGF20,FGF4,FGF7,FGF9,FGFR1OP2,FGGY,FHDC1,FHIT,FHL1,FHOD1,FICD,FIGNL1,FITM2,FKBP14,FKBP1A,FKBP1C,FKBP5,FKBP6,FLI1,FLII,FLOT1,FLRT3,FMO1,FMO2,FMO3,FMR1,FN1,FNBP1,FNBP1L,FNBP4,FNDC9,FNTA,FOLH1,FOXA1,FOXA2,FOXC1,FOXC2,FOXD1,FOXD4,FOXD4L1,FOXD4L3/FOXD4L6,FOXD4L4/FOXD4L5,FOXF1,FOXF2,FOXG1,FOXJ3,FOXK2,FOXN2,FOXO1,FOXO3,FOXO4,FOXP1,FOXP2,FOXP3,FOXQ1,FPR3,FRMD3,FRMD4A,FRMD4B,FRMD6,FRMPD4,FRRS1,FRRS1L,FRS2,FSCN1,FSHB,FSIP1,FST,FSTL1,FUBP1,FUBP3,FUS,FUT11,FUT2,FXR1,FXYD5,FYB1,FYN,FYTTD1,FZD1,FZD3,FZD4,FZD6,G6PC,GAB1,GAB2,GABBR1,GABPB1,GABPB2,GABRA2,GABRA3,GABRA5,GABRA6,GABRB1,GABRB2,GABRE,GABRP,GABRR1,GAD2,GAL,GAL3ST1,GALC,GALNT2,GALNTL6,GAP43,GAPT,GARNL3,GARRE1,GART,GAS2L3,GASK1B,GATA4,GATA6,GATC,GBA2,GBE1,GBP5,GBP6,GCFC2,GCLM,GCNT1,GCSAML,GDAP1,GDI1,GDNF,GDPD5,GEM,GEMIN2,GEMIN8,GFOD1,GFRAL,GGA2,GHRHR,GID8,GIMAP1,GINM1,GINS4,GIPC2,GIT2,GJA3,GJB2,GJB6,GJC1,GJD2,GK,GK5,GKN2,GLB1,GLB1L,GLE1,GLI3,GLIS2,GLRA3,GLRX,GLS,GLT8D1,GLYATL1,GLYATL2,GMCL1,GMPS,GNA11,GNA13,GNA14,GNAI1,GNAI3,GNAQ,GNB3,GNE,GNG12,GNG4,GNGT1,GNL3,GNPDA1,GNPNAT1,GNPTG,GNS,GOLGA6A (includes others),GOLGA7,GOLGA8A/GOLGA8B,GOLGA8F,GOLGA8K (includes others),GOLM2,GOLPH3,GOLT1B,GOPC,GOSR1,GP2,GPALPP1,GPAM,GPC1,GPC2,GPC3,GPCPD1,GPD1L,GPHA2,GPHN,GPM6A,GPM6B,GPNMB,GPR12,GPR135,GPR137C,GPR146,GPR158,GPR160,GPR180,GPR183,GPR22,GPR27,GPR3,GPR34,GPR6,GPR85,GPRC5C,GPRIN2,GPRIN3,GPSM1,GPX6,GPX8,GRAMD1B,GRAMD2A,GRAMD2B,GRAP2,GRB10,GRB2,GREM1,GRHL2,GRIA1,GRIA4,GRID2,GRIK2,GRIK3,GRIK4,GRIN2B,GRIP1,GRK4,GRM1,GRM5,GRM7,GSE1,GSG1,GSN,GSPT1,GSTA4,GSTCD,GSTM2,GSTM4,GSTT2/GSTT2B,GSX2,GTF2A1L,GTF2B,GTF2E1,GTF2H3,GTF3C3,GTPBP1,GTPBP2,GTPBP4,GUCY1A1,GXYLT1,GYPA,GZMK,H3-3A/H3-3B,H3C3,HAAO,HAND2,HARS2,HAS2,HAUS2,HBEGF,HBP1,HBS1L,HCAR1,HCAR2,HCK,HCN1,HCN3,HDAC7,HDC,HDDC2,HDGFL1,HDGFL3,HDHD2,HEATR5A,HECA,HECTD1,HECTD2,HECW2,HELLS,HENMT1,HES1,HES2,HEXB,HEXIM1,HEYL,HGF,HIBCH,HIF1AN,HIKESHI,HIPK3,HKDC1,HLA-DMB,HLA-DOB,HLA-DRB5,HLF,HMBOX1,HMG20A,HMG20B,HMGA2,HMGB1,HMGB3,HMGCLL1,HMGCS1,HMGXB4,HNRNPD,HNRNPF,HNRNPH1,HNRNPR,HNRNPU,HOMER1,HOMER2,HOOK1,HOOK3,HOPX,HOXA1,HOXA10,HOXA11,HOXA5,HOXA9,HOXB5,HOXC13,HOXC9,HOXD10,HOXD13,HPDL,HPF1,HPRT1,HPS3,HPS5,HRK,HROB,HS2ST1,HS3ST1,HS3ST3A1,HS3ST3B1,HS3ST5,HS6ST2,HSP90AA1,HSPA13,HSPA2,HSPA9,HSPB3,HSPBAP1,HSPH1,HTR1A,HTR1B,HTR1F,HTR2A,HTR2B,HTR2C,HTR4,HTR5A,HTRA4,IAH1,IAPP,ICA1,ICE2,ID4,IDH2,IDNK,IDO2,IER5,IFIT2,IFNA1/IFNA13,IFNW1,IFT43,IFT52,IGDCC3,IGF1R,IGSF1,IGSF10,IGSF11,IGSF5,IGSF6,IKBKB,IKZF2,IL12B,IL15RA,IL17A,IL17B,IL17F,IL17RD,IL18RAP,IL19,IL1A,IL1F10,IL1R2,IL24,IL6R,IL6ST,IL7R,ILDR2,ILF2,IMMP2L,IMPA1,IMPACT,IMPG1,INA,ING2,ING3,ING5,INHBA,INHBC,INIP,INPP5A,INSIG1,INSIG2,INSL5,INSM2,INTS13,INTS14,INTS5,INTS6,INTS8,IPCEF1,IPO5,IPO7,IQCJ-SCHIP1,IQCK,IQGAP3,IRAG1,IRAG2,IRAK3,IRF4,IRF6,IRS1,IRS2,IRS4,IRX5,ISL1,ISOC1,ISY1-RAB43,ITFG2,ITGA1,ITGA6,ITGA8,ITGAV,ITGB1,ITGB2,ITGB3BP,ITGB6,ITGB8,ITK,ITM2B,ITPR1,ITPR2,ITPRID2,IVL,IYD,JADE2,JAM3,JAZF1,JHY,JMJD1C,JMJD6,JPT2,JRKL,JUN,KALRN,KANK4,KANSL2,KAT7,KATNA1,KBTBD6,KBTBD8,KCMF1,KCNA2,KCNB1,KCNC2,KCND2,KCND3,KCNE2,KCNE4,KCNG3,KCNH8,KCNIP1,KCNIP4,KCNJ11,KCNJ14,KCNJ15,KCNJ2,KCNJ5,KCNJ6,KCNJ9,KCNK10,KCNK17,KCNK2,KCNMB1,KCNN3,KCNS3,KCNV1,KCTD11,KCTD12,KCTD15,KCTD16,KCTD2,KCTD20,KCTD21,KCTD3,KCTD6,KCTD8,KCTD9,KDELR1,KDM3A,KDM5A,KDM5D,KDM7A,KDR,KEAP1,KHDC3L,KHDC4,KHDRBS1,KHDRBS2,KHDRBS3,KIAA0232,KIAA0408,KIAA0513,KIAA0895,KIAA1210,KIAA1217,KIAA1671,KIAA2013,KIDINS220,KIF13A,KIF14,KIF17,KIF20B,KIF23,KIF2A,KIF5A,KIF5B,KIF5C,KITLG,KLF10,KLF12,KLF13,KLF15,KLF3,KLF4,KLF5,KLF6,KLF7,KLHDC10,KLHDC2,KLHDC9,KLHL10,KLHL14,KLHL17,KLHL2,KLHL20,KLHL23/PHOSPHO2-KLHL23,KLHL24,KLHL28,KLHL3,KLHL31,KLHL32,KLHL42,KLHL7,KLHL8,KLHL9,KLK7,KLRD1,KLRF1,KLRG2,KMO,KMT2A,KMT2E,KNOP1,KPNA3,KPNB1,KRAS,KRBA2,KRT74,KRT77,KRTAP24-1,KRTAP4-3,KSR2,KTN1,KYAT3,KYNU,L1CAM,L2HGDH,L3MBTL1,L3MBTL3,LAMC1,LAMP2,LAMTOR3,LANCL1,LAPTM4A,LAPTM5,LARP1B,LAS1L,LASP1,LBR,LCA5,LCE1C,LCE1F,LCK,LCLAT1,LCMT2,LCOR,LCORL,LCP1,LCP2,LDAH,LDB2,LDHC,LDLRAD4,LEKR1,LEP,LEPR,LFNG,LGI1,LGI2,LGR4,LGSN,LHFPL2,LHFPL6,LHX2,LHX8,LHX9,LILRA2,LILRA4,LILRA6,LIMCH1,LIMS1,LIN28A,LIN52,LIN7B,LINS1,LIPG,LITAF,LMAN1,LMBR1,LMBRD1,LMLN,LMNA,LMO7,LMO7DN,LMOD1,LMTK3,LMX1A,LMX1B,LOX,LOXL1,LPAR1,LPAR3,LPAR6,LPGAT1,LPIN1,LPL,LPP,LRCH2,LRCH3,LRIG1,LRIG2,LRP12,LRP1B,LRP2BP,LRP4,LRP6,LRR1,LRRC10,LRRC20,LRRC25,LRRC27,LRRC3,LRRC39,LRRC4,LRRC40,LRRC55,LRRC57,LRRC6,LRRC69,LRRC7,LRRC70,LRRC75A,LRRC8B,LRRTM3,LRTM1,LSM11,LSM14A,LSM4,LSMEM2,LST1,LTB4R2,LUZP1,LUZP2,LVRN,LY6K,LY9,LYG2,LYNX1,LYPD1,LYPD5,LYPLA1,LYPLA2,LYPLAL1,LYRM2,LYST,LYVE1,LZIC,LZTFL1,MAB21L2,MACROD2,MAF,MAFB,MAFF,MAFG,MAGEA4,MAGEB17,MAGEB3,MAGEB4,MAGEC2,MAGED2,MAGEL2,MAGI3,MAGOH,MAK,MAL,MAMDC2,MAN1A1,MAN1A2,MAN1C1,MAN2A1,MAN2B2,MANSC1,MAOA,MAP1LC3A,MAP1LC3B,MAP1LC3C,MAP2K1,MAP2K3,MAP2K4,MAP2K7,MAP3K1,MAP3K19,MAP3K2,MAP3K20,MAP3K21,MAP3K3,MAP3K4,MAP3K5,MAP3K7CL,MAP3K8,MAP4K3,MAP4K4,MAP4K5,MAP7D1,MAPK1,MAPK10,MAPK13,MAPK1IP1L,MAPK4,MAPK6,MAPK7,MAPK8,MAPK8IP1,MAPK9,MAPKAPK2,MAPKAPK5,MAPRE1,MARK1,MARVELD2,MARVELD3,MATN3,MBD1,MBD4,MBIP,MBLAC2,MBNL1,MBNL2,MBNL3,MBOAT2,MBP,MBTPS2,MCEMP1,MCF2L2,MCFD2,MCM4,MCM9,MCPH1,MCTP1,MCTS1,MDM1,MDM4,ME2,MEAF6,MECOM,MED1,MED14,MED21,MED23,MEF2C,MEIS2,MEIS3,MEMO1,MEOX1,MEOX2,MESP2,MET,METTL14,METTL4,METTL9,MEX3B,MEX3C,MFAP3,MFAP3L,MFAP5,MFSD11,MFSD14A,MFSD5,MFSD6L,MFSD9,MGARP,MGAT2,MGAT3,MGAT5,MGLL,MGME1,MGST1,MGST2,MIA2,MIB1,MICALL2,MICB,MICU3,MIEF1,MIEF2,MIER1,MIER2,MIGA1,MINAR1,MINDY3,MIPOL1,MISP,MITF,MIXL1,MKRN1,MKX,MLANA,MLX,MMD,MMD2,MMP16,MMP19,MMP9,MN1,MNX1,MOB1B,MOB3B,MOB4,MOBP,MOCS2,MOG,MOK,MON2,MORC1,MOSPD1,MPDZ,MPEG1,MPO,MPP1,MPP4,MPV17L,MPZL1,MPZL2,MPZL3,MRAP2,MRC2,MRFAP1L1,MRGBP,MRM2,MROH2A,MRPL19,MRPL35,MRPL42,MRPL44,MRPS28,MRTFB,MS4A14,MSANTD3-TMEFF1,MSANTD4,MSH4,MSL2,MSN,MSTN,MSTO1,MT-ATP6,MT1E,MT1G,MT1H,MT2A,MT3,MTA1,MTARC2,MTCH1,MTCH2,MTCP1,MTERF2,MTERF3,MTFR1,MTHFS,MTM1,MTMR1,MTMR3,MTMR6,MTOR,MTRF1L,MTRR,MTSS1,MUC1,MUC15,MXD3,MXD4,MYADM,MYB,MYBL1,MYBPC2,MYCT1,MYF6,MYH10,MYL12A,MYLK,MYLK4,MYO16,MYO1C,MYO1D,MYO5B,MYOCD,MYOG,MYOM3,MYRIP,MYT1L,N4BP2L1,NAA30,NAA40,NAA50,NAALAD2,NAB1,NABP1,NADK2,NAF1,NAGPA,NAMPT,NANOS1,NANOS3,NAP1L2,NAP1L4,NAP1L5,NARS2,NAT1,NAT10,NAT8L,NAV3,NAXD,NBEAL1,NBPF1 (includes others),NBR1,NCALD,NCAM2,NCAN,NCAPD2,NCAPH2,NCF2,NCK2,NCKAP1,NCL,NCOA2,NCS1,NDFIP1,NDFIP2,NDN,NDNF,NDRG1,NDRG3,NDST1,NDST3,NDST4,NDUFA12,NDUFA4L2,NDUFB3,NDUFB4,NDUFB5,NDUFS2,NEB,NECAP1,NECTIN3,NEDD1,NEGR1,NEIL3,NEK4,NEK7,NEK9,NELL1,NET1,NETO2,NEU1,NEURL1B,NEUROD1,NEUROD4,NEXMIF,NFIA,NFIB,NFKB1,NFKBIZ,NFYA,NGB,NGDN,NGRN,NHLH2,NHLRC2,NHLRC3,NHP2,NIP7,NIPA1,NIPAL1,NIPAL3,NIPAL4,NIPSNAP3B,NKAIN3,NKAPD1,NKIRAS2,NKRF,NKX2-2,NLGN2,NLGN4X,NLRP10,NLRP11,NME1,NME2,NME8,NMNAT2,NMRK1,NNAT,NOC3L,NOG,NOL9,NOMO1 (includes others),NOS1AP,NOVA1,NOVA2,NOX4,NPAS3,NPEPPS,NPFFR2,NPR3,NPTX1,NPTX2,NPY1R,NPY2R,NPY5R,NR2F2,NR3C1,NR4A1,NR4A2,NR4A3,NR5A2,NR6A1,NRAS,NRBF2,NRBP1,NRCAM,NREP,NRG1,NRG3,NRIP2,NRIP3,NRN1,NRP1,NRSN1,NRXN1,NSG2,NSL1,NSMCE3,NSUN6,NT5C1B,NT5C1B-RDH14,NT5DC3,NTF3,NTN4,NTNG1,NUAK1,NUDCD1,NUDCD2,NUDT11,NUDT13,NUDT21,NUDT3,NUDT4,NUMB,NUP188,NUP35,NUP43,NUP50,NUP62CL,NUP98,NUPR1,NUS1,NWD1,NXNL2,NXPH1,NXPH2,NYAP1,NYAP2,NYNRIN,OAS1,OCLN,OCRL,OCSTAMP,ODF2,OGDH,OGFOD1,OGG1,OLA1,OLIG3,OLR1,ONECUT2,OPA3,OPHN1,OPN1LW,OR10A3,OR10A6,OR10W1,OR2AE1,OR2C3,OR2F1,OR2L13,OR4K2,OR51E1,OR51E2,OR52K1,OR56A3,OR56B4,OR5B12,OR5L1,ORMDL1,ORMDL3,OSBPL10,OSBPL11,OSBPL2,OSGIN2,OSTM1,OSTN,OTOGL,OTOP2,OTOP3,OTUB1,OTUD4,OTULINL,OTX2,OVOL1,OXGR1,OXSR1,P2RY1,P2RY12,P4HA2,PABPC4,PAFAH1B1,PAFAH1B2,PAG1,PAIP1,PAIP2,PAK1,PAK1IP1,PAK2,PALLD,PAM,PAMR1,PAN2,PAN3,PANK3,PAOX,PAPOLA,PAQR3,PAQR4,PAQR8,PAQR9,PARN,PARP11,PARP15,PARP2,PATJ,PAX5,PAX6,PBLD,PBX2,PBX3,PC,PCARE,PCBP3,PCCA,PCDH10,PCDH11Y,PCDH17,PCDH18,PCDH8,PCDHB10,PCDHB4,PCDHB6,PCED1A,PCGF5,PCGF6,PCK1,PCK2,PCMT1,PCMTD1,PCNP,PCNX1,PCNX4,PCOLCE2,PCP4,PCSK2,PCYOX1,PCYOX1L,PCYT1A,PCYT1B,PDCD4,PDCD6,PDE10A,PDE1A,PDE4D,PDE6C,PDE7A,PDE7B,PDE8B,PDGFD,PDGFRA,PDGFRL,PDHA1,PDIK1L,PDK1,PDLIM1,PDLIM7,PDPN,PDZD4,PDZD7,PDZD8,PDZRN4,PEA15,PEBP1,PECR,PEG10,PEG3,PELI1,PENK,PER2,PERP,PEX10,PEX14,PEX19,PEX5,PEX6,PEX7,PFDN4,PFDN6,PFKFB3,PFKM,PFN1,PFN2,PGA5 (includes others),PGAP4,PGBD4,PGGT1B,PGR,PGRMC2,PHACTR2,PHACTR3,PHACTR4,PHB,PHB2,PHETA2,PHF10,PHF13,PHF20L1,PHF21A,PHF21B,PHF3,PHF6,PHIP,PHKB,PHLDB2,PHTF2,PHYHIPL,PI15,PI4K2B,PI4KB,PIGA,PIGB,PIGX,PIK3AP1,PIK3C2A,PIK3CA,PIK3R1,PIM2,PIMREG,PIN1,PIN4,PIP,PIP4K2A,PIP5K1A,PIP5K1B,PITHD1,PITPNB,PITX2,PKD2,PKD2L2,PKIB,PKP1,PKP2,PLA2G2D,PLA2R1,PLAG1,PLAGL1,PLAU,PLBD1,PLCE1,PLCG1,PLCL1,PLCXD2,PLCXD3,PLD1,PLD5,PLD6,PLEK,PLEK2,PLEKHA3,PLEKHA5,PLEKHA7,PLEKHA8,PLEKHB2,PLEKHG3,PLEKHG5,PLEKHH2,PLIN2,PLPP3,PLPP6,PLPPR1,PLPPR2,PLPPR4,PLSCR2,PLSCR4,PMAIP1,PMCH,PMEPA1,PMM1,PMP2,PMP22,PNKD,PNMA2,PNMA5,PNPLA1,PNPO,PNPT1,POC1B,POFUT1,POGK,POLD3,POLE3,POLM,POLR1C,POLR2C,POLR2D,POLR3F,POLR3G,POMGNT1,PON1,POPDC3,POSTN,POU3F3,POU6F2,PPEF1,PPFIA1,PPHLN1,PPIH,PPIL1,PPM1A,PPM1E,PPM1F,PPM1L,PPP1R12C,PPP1R13B,PPP1R13L,PPP1R14B,PPP1R14C,PPP1R16B,PPP1R17,PPP1R18,PPP1R1C,PPP1R2,PPP1R3D,PPP1R8,PPP1R9B,PPP2CA,PPP2CB,PPP2R2A,PPP2R5C,PPP3CA,PPP3R1,PPP3R2,PPP4R2,PPP4R3A,PPP6R3,PPT1,PPT2,PPTC7,PPWD1,PRAF2,PRB4,PRDM14,PRDM16,PRDX2,PRELID3B,PREPL,PRIMA1,PRKAA1,PRKAB1,PRKAB2,PRKACB,PRKACG,PRKAR1A,PRKAR2B,PRKCB,PRKCE,PRKCI,PRKD1,PRKRA,PRKX,PRLHR,PRND,PROK2,PROS1,PRPF3,PRPF38A,PRPS2,PRPSAP1,PRR3,PRR4,PRRC1,PRRG1,PRRG3,PRRG4,PRRT3,PRRX1,PRUNE2,PSAT1,PSEN2,PSIP1,PSKH1,PSMG2,PSPH,PSTPIP2,PTAFR,PTAR1,PTBP3,PTDSS1,PTEN,PTER,PTGDR,PTGER2,PTGER3,PTGFR,PTGR2,PTH,PTH2R,PTHLH,PTP4A1,PTPMT1,PTPN12,PTPN13,PTPN21,PTPN22,PTPN4,PTPN9,PTPRD,PTPRF,PTPRG,PTPRM,PTPRZ1,PTS,PTX4,PUM2,PURA,PUS7L,PWWP2A,PXYLP1,PYCR1,PYROXD1,QDPR,QKI,QSER1,QTRT1,RAB11B,RAB11FIP2,RAB11FIP5,RAB12,RAB15,RAB17,RAB18,RAB1A,RAB21,RAB22A,RAB23,RAB27A,RAB27B,RAB2A,RAB30,RAB32,RAB33B,RAB34,RAB35,RAB37,RAB38,RAB40A,RAB40AL,RAB43,RAB5A,RAB5C,RAB5IF,RAB6B,RAB6C/RAB6D,RAB8A,RAB8B,RAB9B,RABEP1,RABGAP1L,RAC1,RAD1,RAD17,RAD23B,RAD51C,RAD54B,RAD9B,RAET1L,RAG1,RALA,RALB,RALGDS,RALGPS1,RALGPS2,RALY,RANBP10,RANBP6,RANBP9,RAP1B,RAP2B,RAP2C,RAPGEF2,RAPGEF4,RAPGEF5,RARB,RARG,RASA1,RASA2,RASAL1,RASGEF1B,RASL10A,RASSF1,RASSF3,RASSF8,RAVER2,RBBP4,RBBP5,RBBP9,RBFOX2,RBFOX3,RBM12B,RBM14,RBM15B,RBM20,RBM33,RBM41,RBM44,RBM46,RBM48,RBM5,RBM7,RBMS1,RBMXL2,RBPJ,RBPMS,RBPMS2,RCAN1,RCAN3,RCC2,RCHY1,RCN2,RCSD1,RD3,RDH10,RDH11,REC114,RECK,REEP1,REEP5,RELCH,RELN,RERE,RERGL,RETREG1,RETREG3,REV1,REXO5,RFC3,RFC5,RFPL4B,RFTN1,RFTN2,RFX7,RFXAP,RGPD4 (includes others),RGS1,RGS14,RGS16,RGS2,RHBDD1,RHCG,RHEB,RHOA,RHOBTB1,RHOBTB3,RHOJ,RHOQ,RHOT1,RHPN2,RIC1,RIC3,RICTOR,RIMBP2,RIMS4,RIOK3,RIT1,RITA1,RLBP1,RLIM,RMND5A,RMND5B,RND3,RNF11,RNF113B,RNF13,RNF130,RNF138,RNF144A,RNF144B,RNF145,RNF146,RNF168,RNF169,RNF182,RNF183,RNF185,RNF2,RNF20,RNF212,RNF217,RNF220,RNF222,RNF4,RNF7,RNGTT,RNLS,RNMT,ROBO2,ROBO4,ROCK1,ROCK2,ROPN1,ROPN1B,RORA,RORC,RP9,RPAP3,RPE,RPEL1,RPL15,RPL23,RPL31,RPL35,RPL37,RPL7L1,RPRD1A,RPRD1B,RPS15A,RPS20,RPS23,RPS6KA3,RPS6KA6,RPS6KB1,RPS6KB2,RPUSD4,RRAGC,RRM2,RS1,RSAD2,RSL24D1,RSPH10B/RSPH10B2,RSPH4A,RSPO1,RSPO2,RSPRY1,RTL3,RTL6,RTN4,RTRAF,RUFY1,RUNDC3B,RUNX2,RUSC2,RUVBL1,RWDD2A,RWDD4,RYBP,RYK,RYR3,S100PBP,S1PR1,SACS,SALL4,SAMD12,SAMD13,SAMD3,SAMD4A,SAMD5,SAMSN1,SAPCD2,SARAF,SATB2,SBDS,SC5D,SCAF11,SCAMP1,SCARA3,SCARB1,SCD,SCD5,SCHIP1,SCLY,SCML4,SCN11A,SCN2A,SCN2B,SCP2,SCRG1,SCRT2,SCUBE3,SCYL3,SDC2,SDC4,SDHAF3,SDHC,SDHD,SDR16C5,SDR39U1,SDR42E1,SEC11A,SEC14L2,SEC14L3,SEC22A,SEC22C,SEC23A,SEC24D,SEC31B,SEC61B,SEC62,SECISBP2L,SEL1L,SELE,SELENOP,SEM1,SEMA3C,SEMA3E,SEMA3F,SEMA6D,SENP6,SENP7,SEPHS1,SEPHS2,SEPTIN9,SERINC1,SERINC3,SERINC5,SERP1,SERPINA11,SERPINA5,SERPINB11,SERPINB13,SERPINB2,SERPIND1,SERPINI1,SERTAD4,SERTM1,SESN1,SETD3,SETD7,SEZ6L,SF1,SFPQ,SFRP4,SFT2D3,SFTPA1,SGCE,SGIP1,SGK1,SGMS1,SGMS2,SGPP1,SH2D1A,SH2D1B,SH3BP5,SH3D19,SH3GLB2,SH3KBP1,SH3PXD2B,SH3RF2,SHC1,SHC4,SHE,SHISAL1,SHLD1,SHOC2,SHPRH,SIAH1,SIAH3,SIDT2,SIK1/SIK1B,SIK3,SILC1,SIM1,SIN3A,SIN3B,SINHCAF,SIRPA,SIRPG,SIRT1,SIX1,SIX3,SKA2,SKAP2,SKIL,SKP1,SLA2,SLAIN1,SLC10A3,SLC10A4,SLC10A7,SLC12A5,SLC14A1,SLC15A4,SLC15A5,SLC16A13,SLC16A14,SLC16A2,SLC16A9,SLC17A3,SLC17A6,SLC18A2,SLC18A3,SLC19A2,SLC1A1,SLC1A2,SLC1A7,SLC20A1,SLC22A16,SLC22A5,SLC24A4,SLC25A1,SLC25A15,SLC25A16,SLC25A19,SLC25A21,SLC25A25,SLC25A26,SLC25A27,SLC25A3,SLC25A36,SLC25A40,SLC25A42,SLC25A46,SLC25A51,SLC25A52,SLC26A4,SLC26A9,SLC27A1,SLC28A3,SLC29A3,SLC2A11,SLC2A13,SLC2A14,SLC2A3,SLC2A8,SLC30A1,SLC30A3,SLC30A5,SLC30A6,SLC30A7,SLC30A8,SLC30A9,SLC33A1,SLC35A1,SLC35A2,SLC35A5,SLC35B2,SLC35B4,SLC35C1,SLC35D1,SLC35E3,SLC35E4,SLC35F1,SLC35F4,SLC35F5,SLC35G1,SLC36A2,SLC38A2,SLC38A4,SLC39A1,SLC39A14,SLC39A2,SLC39A8,SLC43A1,SLC44A1,SLC44A5,SLC46A1,SLC49A4,SLC4A1,SLC4A10,SLC50A1,SLC5A3,SLC5A6,SLC6A1,SLC6A11,SLC6A13,SLC6A14,SLC6A19,SLC6A5,SLC6A6,SLC6A9,SLC7A14,SLC7A2,SLC7A6OS,SLC7A8,SLC9A2,SLC9A8,SLCO1C1,SLCO3A1,SLCO4A1,SLF2,SLFN12,SLFNL1,SLIT2,SLIT3,SLITRK1,SLITRK2,SLITRK3,SLITRK4,SLK,SLTM,SMAD1,SMAD4,SMAD5,SMAD7,SMAP1,SMARCA2,SMARCAD1,SMC2,SMCO3,SMCR8,SMG8,SMIM14,SMIM15,SMIM8,SMKR1,SMPD3,SMPX,SNAI2,SNAP23,SNAP25,SNAPC1,SNRNP27,SNRPB2,SNTG1,SNTN,SNX1,SNX10,SNX17,SNX18,SNX22,SNX24,SNX25,SNX29,SNX3,SNX30,SNX4,SNX5,SNX7,SOAT1,SOBP,SOCS2,SOCS5,SOCS6,SOD1,SOGA3,SORT1,SOWAHA,SOX1,SOX10,SOX11,SOX17,SOX2,SP3,SP4,SPA17,SPAG1,SPAG17,SPAG9,SPART,SPAST,SPATS1,SPATS2L,SPCS1,SPCS2,SPDL1,SPEF1,SPEF2,SPEN,SPESP1,SPG21,SPIDR,SPIN1,SPIN2A/SPIN2B,SPIN3,SPIN4,SPIRE1,SPOPL,SPPL3,SPRED1,SPRED2,SPRR2G,SPRTN,SPRY2,SPRY3,SPRY4,SPSB1,SPTA1,SPTSSA,SPTSSB,SPX,SRBD1,SRC,SRD5A1,SREK1,SREK1IP1,SRGAP3,SRM,SRP14,SRP19,SRP72,SRPRB,SRSF1,SRSF10,SRSF11,SRSF2,SRSF6,SRSF7,SSB,SSBP1,SSC4D,SSPN,SSR2,SSR3,SSRP1,SSU72,SSX1,SSX3,SSX4/SSX4B,SSX5,SSX7,ST13,ST20-MTHFS,ST3GAL3,ST3GAL5,ST3GAL6,ST6GAL2,ST6GALNAC3,ST7,ST8SIA1,ST8SIA3,STAC2,STAG1,STAG2,STAM2,STARD13,STARD7,STAT4,STAT5A,STAT5B,STC1,STC2,STEAP2,STIMATE,STK17A,STK17B,STK19,STK33,STK35,STK38L,STMN1,STOM,STOML1,STON1-GTF2A1L,STOX2,STRADB,STRN,STUM,STX10,STX12,STX16,STX17,STX18,STX1B,STX2,STX5,SUB1,SUCLA2,SUCLG1,SUCO,SUGT1,SULF1,SULF2,SULT1C2,SULT1C4,SULT6B1,SUMO1,SUPT16H,SUPT20H,SURF4,SUSD5,SUSD6,SUV39H2,SV2C,SYBU,SYCN,SYDE1,SYN3,SYNC,SYNCRIP,SYNDIG1,SYNE2,SYNGR2,SYNJ2,SYPL2,SYS1,SYT10,SYT16,SYT17,SYT4,SYT6,TAB2,TAB3,TAC1,TADA1,TADA3,TAF12,TAF13,TAF1D,TAF3,TAF4B,TAF8,TAF9B,TAFA1,TAFA4,TAGLN2,TAGLN3,TAL1,TAOK1,TAOK3,TAP1,TAPT1,TARBP1,TARS2,TAS2R14,TAT,TBC1D12,TBC1D15,TBC1D22B,TBC1D23,TBC1D4,TBCEL,TBK1,TBL1X,TBPL2,TBR1,TBX1,TBX15,TBX18,TBX21,TBX22,TBX5,TBXA2R,TC2N,TCAF1,TCAIM,TCEA1,TCEAL1,TCEAL2,TCEAL4,TCERG1,TCF12,TCF19,TCF4,TCF7L2,TCIM,TCP11L1,TCTEX1D1,TDO2,TDRD3,TDRD6,TEAD1,TEAD4,TECTB,TEFM,TEKT5,TENM3,TENT4B,TERF1,TERF2IP,TESK2,TET1,TEX15,TEX9,TFAP2A,TFAP2C,TFCP2,TFCP2L1,TFIP11,TFRC,TGFA,TGFB2,TGFBR1,TGFBRAP1,TGIF2,TGIF2LX,TH,THAP12,THAP2,THAP5,THAP6,THAP7,THBS1,THBS2,THEM4,THOC7,THSD7B,THUMPD1,TIAM2,TICAM2,TIFA,TIGAR,TIGIT,TIMM21,TIMM44,TIMMDC1,TIMP4,TINF2,TIRAP,TLCD2,TLDC2,TLE6,TLL1,TLL2,TLNRD1,TLR1,TLR7,TLR8,TM2D3,TM4SF1,TM4SF18,TM4SF20,TM6SF1,TM9SF4,TMA16,TMBIM1,TMCC1,TMCC3,TMED10,TMED2,TMED3,TMED7,TMED7-TICAM2,TMED9,TMEFF1,TMEFF2,TMEM100,TMEM115,TMEM116,TMEM117,TMEM119,TMEM123,TMEM126B,TMEM129,TMEM135,TMEM140,TMEM144,TMEM145,TMEM150A,TMEM150C,TMEM159,TMEM163,TMEM167B,TMEM169,TMEM17,TMEM170B,TMEM178A,TMEM181,TMEM182,TMEM183A,TMEM184C,TMEM189-UBE2V1,TMEM19,TMEM192,TMEM198,TMEM207,TMEM209,TMEM222,TMEM225,TMEM229B,TMEM230,TMEM239,TMEM248,TMEM254,TMEM26,TMEM260,TMEM33,TMEM41B,TMEM42,TMEM45B,TMEM47,TMEM50A,TMEM50B,TMEM52,TMEM52B,TMEM70,TMEM71,TMEM74,TMEM86A,TMEM87B,TMEM92,TMEM97,TMEM9B,TMF1,TMIGD1,TMIGD3,TMLHE,TMOD2,TMOD3,TMPPE,TMPRSS11F,TMPRSS4,TMPRSS5,TMSB10/TMSB4X,TMUB2,TMX1,TMX2,TNFAIP3,TNFAIP6,TNFRSF10D,TNFRSF11B,TNFSF11,TNFSF14,TNFSF15,TNFSF8,TNIP1,TNKS,TNKS2,TNPO1,TNRC6A,TNRC6B,TNS1,TNS3,TOB1,TOE1,TOP2A,TOP2B,TOP3A,TOR1A,TOR1AIP2,TOR1B,TOR3A,TOX3,TP53I13,TP53INP1,TP53INP2,TP63,TPD52,TPD52L1,TPD52L3,TPH2,TPK1,TPM1,TPM3,TPMT,TPST2,TPT1,TRABD2A,TRAF3IP1,TRAIP,TRAPPC1,TRAPPC11,TRAPPC8,TRAT1,TREM2,TREML4,TRH,TRHDE,TRIB2,TRIB3,TRIM14,TRIM16,TRIM23,TRIM24,TRIM32,TRIM33,TRIM37,TRIM39,TRIM4,TRIM40,TRIM44,TRIM5,TRIM52,TRIM56,TRIM69,TRIM73/TRIM74,TRIM9,TRIML1,TRIP13,TRMT12,TRMT1L,TRMT61B,TRMT9B,TRNAU1AP,TRNT1,TRPA1,TRPC4AP,TRPC5,TRPC6,TRPM3,TRUB1,TSC1,TSC22D1,TSC22D2,TSC22D3,TSEN2,TSFM,TSGA10,TSHZ3,TSKU,TSN,TSNAX,TSPAN13,TSPAN14,TSPAN32,TSPAN4,TSPAN7,TSPAN9,TSPEAR,TSPYL4,TSPYL6,TSTD2,TTBK2,TTC1,TTC14,TTC19,TTC21B,TTC26,TTC33,TTC39A,TTC4,TTC7B,TTLL3,TTLL7,TTN,TTR,TTYH3,TUBB2A,TUFT1,TUSC1,TUT4,TWIST1,TWISTNB,TXLNB,TXNDC16,TXNIP,TYROBP,UBA3,UBAC2,UBALD2,UBAP2L,UBASH3B,UBD,UBE2C,UBE2D1,UBE2D4,UBE2G1,UBE2I,UBE2Q1,UBE2Q2,UBE2QL1,UBE2R2,UBE2T,UBE2V1,UBE3A,UBE3C,UBLCP1,UBQLN1,UBR1,UBXN10,UBXN4,UCHL5,UCK2,UEVLD,UGT1A3,UGT1A4,UGT1A5,UGT1A6,UGT1A8 (includes others),UGT2A2,UGT2A3,UGT2B17,UGT2B28,ULBP1,ULBP2,ULBP3,ULK2,UNC119B,UNC13B,UNC13C,UNC5D,UNC79,UPK1B,UPRT,URAD,URGCP,USF3,USP1,USP13,USP14,USP18,USP25,USP27X,USP43,USP45,USP47,USP5,USP6,USP6NL,UTP14C,UTS2,UVRAG,VAMP2,VAMP3,VAMP5,VAMP7,VAMP8,VANGL1,VANGL2,VAPB,VASH2,VASN,VAT1,VAT1L,VCX2 (includes others),VDAC1,VEGFA,VEGFD,VGLL2,VIP,VLDLR,VMA21,VPS26A,VPS26B,VPS26C,VPS35L,VPS36,VPS37A,VPS37B,VPS37C,VPS50,VPS52,VRK2,VSIG8,VSIR,VSX2,VTI1B,WAPL,WARS2,WASF2,WASF3,WASHC5,WASL,WBP1L,WDCP,WDFY1,WDR27,WDR31,WDR37,WDR44,WDR45,WDR47,WDR5,WDR54,WDR5B,WDR75,WDR82,WDR87,WDR91,WDR92,WFIKKN2,WIF1,WIPF3,WIPI2,WLS,WNK2,WNT16,WNT2B,WNT5A,WRAP73,WTAP,XAF1,XAGE3,XAGE5,XCR1,XDH,XG,XK,XKR4,XKR6,XKR7,XKR8,XPOT,XPR1,XRCC2,XRCC4,YAP1,YBX2,YEATS4,YES1,YIPF4,YKT6,YPEL5,YTHDF2,YWHAE,YWHAG,YWHAH,YWHAZ,YY1,ZADH2,ZBTB16,ZBTB18,ZBTB21,ZBTB26,ZBTB34,ZBTB38,ZBTB41,ZBTB43,ZBTB44,ZBTB6,ZBTB7C,ZBTB8B,ZC3H12C,ZC3H15,ZC3H4,ZC3HAV1,ZC3HAV1L,ZCCHC14,ZCCHC24,ZCWPW1,ZDHHC15,ZDHHC21,ZDHHC6,ZDHHC9,ZEB1,ZEB2,ZFAND4,ZFAND5,ZFAND6,ZFAT,ZFC3H1,ZFHX4,ZFP14,ZFP36,ZFP36L1,ZFP41,ZFP69B,ZFPM2,ZFR,ZFYVE26,ZHX1,ZHX2,ZIC2,ZIC3,ZIK1,ZIM2,ZKSCAN2,ZKSCAN3,ZKSCAN8,ZMAT3,ZMAT4,ZMPSTE24,ZMYM2,ZMYM4,ZMYND19,ZNF10,ZNF100,ZNF107,ZNF131,ZNF138,ZNF146,ZNF175,ZNF182,ZNF185,ZNF189,ZNF200,ZNF202,ZNF22,ZNF225,ZNF23,ZNF233,ZNF235,ZNF24,ZNF248,ZNF254,ZNF256,ZNF257,ZNF267,ZNF268,ZNF273,ZNF274,ZNF280B,ZNF281,ZNF285,ZNF286A,ZNF30,ZNF300,ZNF317,ZNF326,ZNF330,ZNF345,ZNF367,ZNF37A,ZNF383,ZNF385D,ZNF397,ZNF398,ZNF416,ZNF420,ZNF423,ZNF43,ZNF430,ZNF432,ZNF436,ZNF440,ZNF441,ZNF449,ZNF451,ZNF460,ZNF493,ZNF496,ZNF510,ZNF514,ZNF519,ZNF529,ZNF532,ZNF548,ZNF550,ZNF551,ZNF560,ZNF572,ZNF577,ZNF584,ZNF585A,ZNF589,ZNF593,ZNF597,ZNF599,ZNF605,ZNF606,ZNF618,ZNF627,ZNF638,ZNF655,ZNF66,ZNF660,ZNF662,ZNF667,ZNF675,ZNF676,ZNF677,ZNF678,ZNF691,ZNF692,ZNF697,ZNF704,ZNF705A,ZNF708,ZNF716,ZNF726,ZNF740,ZNF750,ZNF75D,ZNF765,ZNF768,ZNF770,ZNF772,ZNF777,ZNF782,ZNF791,ZNF799,ZNF80,ZNF830,ZNF831,ZNF85,ZNF850,ZNF91,ZNF92,ZNF99,ZNRF1,ZPBP,ZSCAN23,ZSCAN29,ZSCAN31,ZSWIM4,ZWINT,ZZEF1	4063
Cancer,Organismal Injury and Abnormalities	Epithelial neoplasm	5.59e-184	A4GNT,AAGAB,AAK1,AASDHPPT,AATK,ABAT,ABCA1,ABCA2,ABCA5,ABCA8,ABCB10,ABCB4,ABCC8,ABCD2,ABCE1,ABCG1,ABCG5,ABHD10,ABHD13,ABHD14A-ACY1,ABHD14B,ABHD18,ABHD2,ABI2,ABL1,ABL2,ABRA,ABRAXAS2,ACAA2,ACAD11,ACAD8,ACAP2,ACCS,ACE2,ACER2,ACER3,ACKR3,ACO1,ACO2,ACOT7,ACOXL,ACP3,ACP5,ACSF2,ACSM1,ACSM3,ACSM5,ACSM6,ACTA1,ACTR1A,ACTR2,ACTR5,ACTRT3,ACVR1,ACVR1C,ACVR2B,ACY1,ACY3,ADAM10,ADAM17,ADAM7,ADAM9,ADAMTS18,ADAMTS3,ADAMTS4,ADAMTS8,ADCK1,ADCY6,ADCY7,ADCYAP1R1,ADD3,ADGRA2,ADGRB3,ADGRE1,ADGRE5,ADGRF5,ADGRL2,ADI1,ADIPOR2,ADK,ADRA2B,ADRA2C,ADRB1,AEBP2,AEN,AFF4,AFG3L2,AGAP3,AGAP5 (includes others),AGBL4,AGFG1,AGFG2,AGL,AGO1,AGPAT4,AGPAT5,AGPS,AHCYL1,AHI1,AHR,AHRR,AIF1L,AIFM1,AIFM3,AIPL1,AJAP1,AJUBA,AK3,AK4,AKAP11,AKAP12,AKAP5,AKIRIN1,AKNAD1,AKR1C1/AKR1C2,AKTIP,ALAD,ALCAM,ALDH8A1,ALG10B,ALG11,ALG2,ALK,ALKAL2,ALKBH3,ALOX5,ALS2,AMACR,AMIGO2,AMMECR1,AMMECR1L,AMOTL2,AMPD3,AMTN,AMZ1,ANAPC1,ANGEL2,ANGPT2,ANGPTL1,ANGPTL6,ANK3,ANKFY1,ANKHD1/ANKHD1-EIF4EBP3,ANKIB1,ANKMY2,ANKRD13C,ANKRD27,ANKRD36,ANKRD44,ANKRD50,ANKRD52,ANKRD55,ANKRD7,ANKS1B,ANKZF1,ANLN,ANP32B,ANP32E,ANXA8/ANXA8L1,AOAH,AOC2,AP1AR,AP1S2,AP2A2,AP2B1,AP2S1,AP3B2,AP3M1,AP3M2,AP3S1,AP4E1,AP4M1,AP5S1,APBA2,APBB2,APCDD1L,APLN,APLNR,APOBEC3A,APOBEC3B,APOC3,APOL6,APOO,APPL1,APRT,AQP10,AQP2,AQP5,AQP7,AQP8,AQP9,ARAP2,ARC,ARCN1,ARF4,ARF5,ARFGAP2,ARFGAP3,ARFGEF3,ARGLU1,ARHGAP12,ARHGAP17,ARHGAP18,ARHGAP19,ARHGAP21,ARHGAP29,ARHGAP32,ARHGAP6,ARHGEF10,ARHGEF12,ARHGEF18,ARHGEF2,ARHGEF3,ARHGEF37,ARHGEF38,ARID2,ARID3A,ARID4B,ARID5B,ARIH1,ARL10,ARL13B,ARL15,ARL2BP,ARL4A,ARL4D,ARL5A,ARL6,ARL6IP6,ARL8B,ARMC1,ARMC9,ARMCX1,ARMCX5-GPRASP2/GPRASP2,ARMT1,ARPC5,ARPC5L,ARPP19,ARRDC3,ARSK,ART3,ART4,AS3MT,ASB11,ASB18,ASB5,ASB6,ASB8,ASCC1,ASF1B,ASIC1,ASNSD1,ASPH,ASPN,ASZ1,ATAD2,ATAT1,ATCAY,ATF1,ATF2,ATF3,ATF5,ATF7,ATF7IP,ATG10,ATG16L1,ATG2B,ATG4B,ATG9A,ATL1,ATL2,ATM,ATOH8,ATP10B,ATP13A3,ATP1B3,ATP2B4,ATP2C1,ATP5F1B,ATP5IF1,ATP5MD,ATP5MG,ATP6AP2,ATP6V0A2,ATP6V0B,ATP6V0D2,ATP6V1D,ATP6V1E2,ATP6V1G3,ATP8A1,ATR,ATRAID,ATRNL1,ATXN1,ATXN1L,ATXN3,ATXN7L1,ATXN7L3,AURKA,AURKB,AURKC,AVEN,AVIL,AWAT1,B2M,B3GALNT1,B3GALNT2,B3GALT2,B3GALT5,B3GALT6,B3GAT2,B3GNT2,B3GNT5,B3GNT7,B4GALNT1,B4GALT4,B4GALT6,B4GAT1,BAALC,BACE1,BACE2,BACH1,BACH2,BAG1,BAG2,BAG4,BAG5,BAG6,BAHD1,BAK1,BAP1,BARX2,BASP1,BAZ2B,BBC3,BBS10,BCAP29,BCAS1,BCAS2,BCAT2,BCL10,BCL2,BCL2L10,BCL2L11,BCL2L12,BCL2L13,BCLAF3,BCR,BDKRB2,BDNF,BDP1,BEND2,BEND3,BEND7,BEST3,BET1L,BEX1,BEX4,BFSP1,BHLHE22,BHLHE40,BHLHE41,BHMT2,BICRA,BICRAL,BID,BIRC2,BLK,BLNK,BLOC1S5,BLOC1S6,BLZF1,BMP2,BMP2K,BMP3,BMP5,BMP6,BMP8B,BMPR1A,BMPR1B,BMT2,BNC1,BNC2,BNIP3,BOD1L1,BOLL,BPIFA1,BRD3,BRD9,BRINP2,BRMS1L,BRPF3,BSDC1,BSN,BTBD1,BTBD3,BTF3L4,BTG1,BTG4,BTLA,BTRC,BUB3,BUD13,BVES,BZW1,C10orf105,C11orf54,C11orf88,C12orf4,C12orf54,C12orf60,C12orf76,C14orf28,C14orf39,C16orf70,C16orf72,C16orf74,C18orf21,C18orf54,C18orf63,C19orf25,C19orf44,C19orf53,C1D,C1orf116,C1orf131,C1orf174,C1orf21,C1orf54,C1QL3,C1QTNF3,C1QTNF7,C20orf194,C20orf96,C21orf91,C22orf15,C22orf39,C2orf15,C2orf88,C3orf33,C4A/C4B,C4orf46,C5orf22,C5orf24,C6orf118,C6orf223,C8B,C8orf37,C9orf135,C9orf24,C9orf40,C9orf47,CA1,CA3,CABLES1,CACFD1,CACNA1C,CACNA1E,CACNA2D1,CACNA2D2,CACNB1,CACNB2,CACNB4,CACNG8,CACUL1,CADM2,CADM4,CALB1,CALCB,CALCR,CALD1,CALHM4,CALU,CAMK1,CAMK2N1,CAMK4,CAMKK2,CAMSAP2,CANX,CAP2,CAPN5,CAPRIN1,CARD16,CASD1,CASP2,CASP5,CASP9,CATSPER2,CATSPERG,CAV1,CAV3,CAVIN2,CAVIN4,CBARP,CBFA2T3,CBL,CBLL1,CBLL2,CBLN2,CBLN3,CBLN4,CBR4,CBX2,CBX6,CC2D2A,CC2D2B,CCDC102B,CCDC103,CCDC117,CCDC121,CCDC126,CCDC137,CCDC144A,CCDC144NL,CCDC160,CCDC172,CCDC18,CCDC180,CCDC181,CCDC191,CCDC198,CCDC34,CCDC38,CCDC47,CCDC6,CCDC62,CCDC73,CCDC80,CCDC82,CCDC85A,CCDC85C,CCDC88A,CCDC88C,CCDC91,CCDC92,CCK,CCL22,CCL28,CCL7,CCN2,CCN3,CCN4,CCN6,CCNA1,CCNB1,CCNC,CCND2,CCND3,CCNE2,CCNG1,CCNG2,CCNH,CCNJ,CCNL2,CCNP,CCNT1,CCNT2,CCNY,CCNYL1,CCP110,CCR8,CCR9,CCSAP,CCSER1,CCT4,CCT8L2,CD160,CD1A,CD1D,CD200,CD226,CD274,CD28,CD2AP,CD300A,CD300E,CD3G,CD46,CD47,CD69,CD70,CD80,CD96,CD99L2,CDADC1,CDC14A,CDC25B,CDC37,CDC40,CDC42BPA,CDC42BPG,CDC42EP3,CDC42SE1,CDC5L,CDCA2,CDCA8,CDH11,CDH19,CDH20,CDH7,CDHR3,CDIP1,CDK13,CDK14,CDK17,CDK18,CDK2,CDK20,CDK3,CDK5R1,CDK5R2,CDK5RAP3,CDK6,CDK8,CDKN1B,CDKN2C,CDKN3,CDO1,CDR1,CDRT1,CDRT15,CDX4,CEACAM6,CEACAM7,CEACAM8,CEBPA,CEBPD,CELF1,CELF2,CELF6,CELSR2,CENPA,CENPP,CENPQ,CENPS/CENPS-CORT,CENPX,CEP120,CEP128,CEP135,CEP170B,CEP19,CEP20,CEP250,CEP41,CEP43,CEP44,CEP57,CEP72,CEP83,CEP97,CERS2,CERS3,CERS6,CFAP20DC,CFAP43,CFAP47,CFAP97,CFDP1,CFHR1,CFL1,CFL2,CHAC2,CHAF1B,CHAMP1,CHD2,CHD7,CHIC1,CHL1,CHMP2B,CHMP4A,CHMP7,CHORDC1,CHPF2,CHPT1,CHRAC1,CHRDL1,CHRM5,CHRNA6,CHRNA9,CHST1,CHST11,CHST6,CHST9,CIAO1,CIAPIN1,CIART,CISD1,CITED2,CKAP4,CKLF,CKS2,CLASP1,CLCN3,CLCN5,CLDN16,CLDN20,CLEC10A,CLEC1B,CLEC4G,CLHC1,CLIC4,CLIC5,CLINT1,CLN5,CLOCK,CLP1,CLPTM1L,CLU,CLVS1,CLVS2,CMPK2,CNBD2,CNDP2,CNKSR1,CNKSR3,CNMD,CNN3,CNNM3,CNOT6,CNOT6L,CNOT7,CNOT8,CNOT9,CNPY1,CNPY3,CNR1,CNR2,CNST,CNTD1,CNTFR,CNTN1,CNTN4,CNTN6,COBL,COG2,COG3,COG8,COL13A1,COL21A1,COL25A1,COL4A2,COL4A4,COL4A6,COL9A1,COLEC12,COMMD2,COMMD3,COMMD7,COPRS,COPS5,COPS8,COQ10B,COQ9,CORO1C,COTL1,COX17,COX19,COX20,COX4I1,COX7B,COX8C,CPEB1,CPEB4,CPLX3,CPM,CPNE3,CPQ,CPSF7,CRCP,CREB1,CREB3L2,CREBRF,CREG1,CREG2,CRH,CRHR2,CRIP2,CRIP3,CRIPT,CRISP3,CRISPLD1,CRK,CRKL,CRLF3,CRMP1,CRTAP,CRY1,CRYBG3,CSF3,CSK,CSMD1,CSN1S1,CSN2,CSNK1G1,CSRNP1,CSRNP3,CSRP3,CST4,CST9,CST9L,CSTA,CSTF2T,CT47B1,CT55,CTBP2,CTDSP1,CTDSP2,CTDSPL,CTDSPL2,CTNNA1,CTNNA2,CTNNB1,CTNND1,CTNND2,CTSB,CTSC,CTSD,CTSV,CTTN,CUEDC2,CUL5,CUTC,CUZD1,CWH43,CX3CL1,CXADR,CXCL1,CXCL11,CXCL2,CXCL9,CXorf56,CYB561,CYB5D1,CYBRD1,CYCS,CYLC2,CYP1B1,CYP2C19,CYP2C9,CYP2D6,CYP3A5,CYP51A1,CYRIB,CYTH3,CYYR1,DAAM1,DAB1,DAB2,DAB2IP,DACT1,DAGLA,DAP,DAP3,DAPK1,DARS2,DAW1,DAZAP1,DBI,DCAF11,DCAF12,DCAF12L1,DCAF4,DCAF4L2,DCAF7,DCBLD1,DCBLD2,DCHS1,DCP2,DCTN4,DCTN5,DCTN6,DCUN1D1,DCUN1D3,DCUN1D4,DCX,DDAH1,DDC,DDHD2,DDI1,DDIAS,DDIT3,DDX10,DDX11,DDX19B,DDX20,DDX21,DDX24,DDX39B,DDX4,DDX43,DDX5,DDX53,DDX55,DDX58,DDX60L,DEK,DENND10,DENND11,DENND2C,DENND4C,DENND6A,DEPDC1,DEPDC4,DEPDC5,DERL2,DESI2,DEUP1,DEXI,DFFA,DGCR2,DGKA,DGKG,DGKH,DGKQ,DHCR24,DHFR,DHRS12,DHRSX,DHX33,DHX9,DIAPH2,DICER1,DIO1,DIO3,DIP2A,DIPK2A,DIRAS2,DIS3,DIXDC1,DKK1,DKK2,DLAT,DLC1,DLGAP2,DLK2,DLX3,DLX5,DMKN,DMP1,DMPK,DMRTB1,DMWD,DNA2,DNAAF6,DNAJA1,DNAJA2,DNAJB4,DNAJB5,DNAJB6,DNAJB8,DNAJB9,DNAJC13,DNAJC21,DNAJC24,DNAJC25,DNAJC25-GNG10,DNAJC28,DNAJC3,DNAJC5,DNMT3B,DOCK1,DOCK4,DOCK9,DOK4,DOK5,DPF3,DPH6,DPP8,DPY19L3,DPY30,DPYD,DQX1,DRICH1,DSCAM,DSE,DSG2,DSG4,DST,DSTN,DSTYK,DTD1,DTHD1,DTL,DTNA,DTNBP1,DTWD2,DTX3L,DTX4,DUSP1,DUSP10,DUSP13,DUSP22,DUSP26,DUSP3,DUT,DYNC1I1,DYNLL2,DYNLT3,DZIP1,E2F3,E2F4,E2F5,E2F7,EAF1,EBF1,EBF3,ECHDC1,ECHDC2,ECPAS,ECT2,EDAR,EDARADD,EDEM1,EDNRA,EDNRB,EEA1,EED,EEF2,EEFSEC,EFCC1,EFEMP1,EFHD2,EFNA1,EFNA4,EFNA5,EFNB2,EGFL6,EGFR,EGLN1,EGLN3,EGR3,EHHADH,EI24,EID2B,EIF1AX,EIF1B,EIF2B4,EIF2S1,EIF3A,EIF3J,EIF4E2,EIF4EBP2,EIF4EBP3,EIF4ENIF1,EIF5,EIF5A,ELAPOR1,ELAPOR2,ELAVL2,ELAVL4,ELF2,ELK3,ELL,ELL2,ELMO1,ELMO2,ELMOD2,ELOC,EMB,EMC1,EML6,EMP2,ENAH,ENO3,ENO4,ENOPH1,ENPP3,ENPP5,ENSA,ENTPD4,ENTPD5,ENTPD7,EOMES,EPAS1,EPB41L2,EPB41L3,EPB42,EPDR1,EPGN,EPHA2,EPHA3,EPHA4,EPHA7,EPHX1,EPHX3,EPHX4,EPM2A,EPS15L1,EPS8,EPSTI1,EPYC,ERAP2,ERBB3,ERBIN,ERC2,ERG,ERI1,ERI2,ERICH1,ERICH5,ERLIN1,ERLIN2,ERN1,ERP29,ERRFI1,ESM1,ESPL1,ESR2,ESYT1,ETF1,ETS1,ETV3,EVA1A,EVI5,EVI5L,EVX2,EXO1,EXOC3L4,EXOC4,EXOC5,EXOC7,EXOC8,EXOG,EXOSC10,EXOSC2,EXOSC6,EXT1,EXTL3,EYA1,EZR,F11,F13A1,F2RL1,F2RL2,FABP1,FABP2,FAIM,FAM102B,FAM107A,FAM110B,FAM110C,FAM111A,FAM111B,FAM114A2,FAM118A,FAM118B,FAM120AOS,FAM124A,FAM133A,FAM135A,FAM160B1,FAM161A,FAM167A,FAM168B,FAM169A,FAM170A,FAM171A1,FAM180A,FAM184B,FAM199X,FAM20B,FAM210A,FAM214B,FAM216A,FAM217B,FAM218A,FAM219A,FAM222B,FAM228A,FAM234B,FAM24B,FAM32A,FAM43A,FAM53C,FAM78A,FAM81A,FAM83B,FAM83F,FAM89A,FAM8A1,FAM91A1,FAM98B,FAM9A,FAM9B,FAP,FARSB,FASTK,FASTKD3,FAT1,FBXL16,FBXL17,FBXL2,FBXL20,FBXO16,FBXO30,FBXO31,FBXO33,FBXO40,FBXW11,FBXW2,FBXW7,FCGRT,FCHO2,FCMR,FCN3,FCRLA,FCRLB,FDXACB1,FER,FEV,FEZ2,FGA,FGD2,FGF10,FGF13,FGF14,FGF20,FGF4,FGF7,FGF9,FGFR1OP2,FGGY,FHDC1,FHIT,FHL1,FHOD1,FICD,FIGNL1,FITM2,FKBP14,FKBP1A,FKBP1C,FKBP5,FKBP6,FLI1,FLII,FLOT1,FLRT3,FMO1,FMO2,FMO3,FMR1,FN1,FNBP1,FNBP1L,FNBP4,FNDC9,FNTA,FOLH1,FOXA1,FOXA2,FOXC1,FOXC2,FOXD1,FOXD4,FOXD4L1,FOXD4L3/FOXD4L6,FOXD4L4/FOXD4L5,FOXF1,FOXF2,FOXG1,FOXJ3,FOXK2,FOXN2,FOXO1,FOXO3,FOXO4,FOXP1,FOXP2,FOXP3,FOXQ1,FPR3,FRMD3,FRMD4A,FRMD4B,FRMD6,FRMPD4,FRRS1,FRRS1L,FRS2,FSCN1,FSHB,FSIP1,FST,FSTL1,FUBP1,FUBP3,FUS,FUT11,FUT2,FXR1,FXYD5,FYB1,FYN,FYTTD1,FZD1,FZD3,FZD4,FZD6,G6PC,GAB1,GAB2,GABBR1,GABPB1,GABPB2,GABRA2,GABRA3,GABRA5,GABRA6,GABRB1,GABRB2,GABRE,GABRP,GABRR1,GAD2,GAL,GAL3ST1,GALC,GALNT2,GALNTL6,GAP43,GAPT,GARNL3,GARRE1,GART,GAS2L3,GASK1B,GATA4,GATA6,GATC,GBA2,GBE1,GBP5,GBP6,GCFC2,GCLM,GCNT1,GCSAML,GDAP1,GDI1,GDNF,GDPD5,GEM,GEMIN2,GEMIN8,GFOD1,GFRAL,GGA2,GHRHR,GID8,GIMAP1,GINM1,GINS4,GIPC2,GIT2,GJA3,GJB2,GJB6,GJC1,GJD2,GK,GK5,GKN2,GLB1,GLB1L,GLE1,GLI3,GLIS2,GLRA3,GLRX,GLS,GLT8D1,GLYATL1,GLYATL2,GMCL1,GMPS,GNA11,GNA13,GNA14,GNAI1,GNAI3,GNAQ,GNB3,GNE,GNG12,GNG4,GNGT1,GNL3,GNPDA1,GNPNAT1,GNPTG,GNS,GOLGA6A (includes others),GOLGA7,GOLGA8A/GOLGA8B,GOLGA8F,GOLGA8K (includes others),GOLM2,GOLPH3,GOLT1B,GOPC,GOSR1,GP2,GPALPP1,GPAM,GPC1,GPC2,GPC3,GPCPD1,GPD1L,GPHA2,GPHN,GPM6A,GPM6B,GPNMB,GPR12,GPR135,GPR137C,GPR146,GPR158,GPR160,GPR180,GPR183,GPR22,GPR27,GPR3,GPR34,GPR6,GPR85,GPRC5C,GPRIN2,GPRIN3,GPSM1,GPX6,GPX8,GRAMD1B,GRAMD2A,GRAMD2B,GRAP2,GRB10,GRB2,GREM1,GRHL2,GRIA1,GRIA4,GRID2,GRIK2,GRIK3,GRIK4,GRIN2B,GRIP1,GRK4,GRM1,GRM5,GRM7,GSE1,GSG1,GSN,GSPT1,GSTA4,GSTCD,GSTM2,GSTM4,GSTT2/GSTT2B,GSX2,GTF2A1L,GTF2B,GTF2E1,GTF2H3,GTF3C3,GTPBP1,GTPBP2,GTPBP4,GUCY1A1,GXYLT1,GYPA,GZMK,H3-3A/H3-3B,H3C3,HAAO,HAND2,HARS2,HAS2,HAUS2,HBEGF,HBP1,HBS1L,HCAR1,HCAR2,HCK,HCN1,HCN3,HDAC7,HDC,HDDC2,HDGFL1,HDGFL3,HDHD2,HEATR5A,HECA,HECTD1,HECTD2,HECW2,HELLS,HENMT1,HES1,HES2,HEXB,HEXIM1,HEYL,HGF,HIBCH,HIF1AN,HIKESHI,HIPK3,HKDC1,HLA-DMB,HLA-DOB,HLA-DRB5,HLF,HMBOX1,HMG20A,HMG20B,HMGA2,HMGB1,HMGB3,HMGCLL1,HMGCS1,HMGXB4,HNRNPD,HNRNPF,HNRNPH1,HNRNPR,HNRNPU,HOMER1,HOMER2,HOOK1,HOOK3,HOPX,HOXA1,HOXA10,HOXA11,HOXA5,HOXA9,HOXB5,HOXC13,HOXC9,HOXD10,HOXD13,HPDL,HPF1,HPRT1,HPS3,HPS5,HRK,HROB,HS2ST1,HS3ST1,HS3ST3A1,HS3ST3B1,HS3ST5,HS6ST2,HSP90AA1,HSPA13,HSPA2,HSPA9,HSPB3,HSPBAP1,HSPH1,HTR1A,HTR1B,HTR1F,HTR2A,HTR2B,HTR2C,HTR4,HTR5A,HTRA4,IAH1,IAPP,ICA1,ICE2,ID4,IDH2,IDNK,IDO2,IER5,IFIT2,IFNA1/IFNA13,IFNW1,IFT43,IFT52,IGDCC3,IGF1R,IGSF1,IGSF10,IGSF11,IGSF5,IGSF6,IKBKB,IKZF2,IL12B,IL15RA,IL17A,IL17B,IL17F,IL17RD,IL18RAP,IL19,IL1A,IL1F10,IL1R2,IL24,IL6R,IL6ST,IL7R,ILDR2,ILF2,IMMP2L,IMPA1,IMPACT,IMPG1,INA,ING2,ING3,ING5,INHBA,INHBC,INIP,INPP5A,INSIG1,INSIG2,INSL5,INSM2,INTS13,INTS14,INTS5,INTS6,INTS8,IPCEF1,IPO5,IPO7,IQCJ-SCHIP1,IQCK,IQGAP3,IRAG1,IRAG2,IRAK3,IRF4,IRF6,IRS1,IRS2,IRS4,IRX5,ISL1,ISOC1,ISY1-RAB43,ITFG2,ITGA1,ITGA6,ITGA8,ITGAV,ITGB1,ITGB2,ITGB3BP,ITGB6,ITGB8,ITK,ITM2B,ITPR1,ITPR2,ITPRID2,IVL,IYD,JADE2,JAM3,JAZF1,JHY,JMJD1C,JMJD6,JPT2,JRKL,JUN,KALRN,KANK4,KANSL2,KAT7,KATNA1,KBTBD6,KBTBD8,KCMF1,KCNA2,KCNB1,KCNC2,KCND2,KCND3,KCNE2,KCNE4,KCNG3,KCNH8,KCNIP1,KCNIP4,KCNJ11,KCNJ14,KCNJ15,KCNJ2,KCNJ5,KCNJ6,KCNJ9,KCNK10,KCNK17,KCNK2,KCNMB1,KCNN3,KCNS3,KCNV1,KCTD11,KCTD12,KCTD15,KCTD16,KCTD2,KCTD20,KCTD21,KCTD3,KCTD6,KCTD8,KCTD9,KDELR1,KDM3A,KDM5A,KDM5D,KDM7A,KDR,KEAP1,KHDC3L,KHDC4,KHDRBS1,KHDRBS2,KHDRBS3,KIAA0232,KIAA0408,KIAA0513,KIAA0895,KIAA1210,KIAA1217,KIAA1671,KIAA2013,KIDINS220,KIF13A,KIF14,KIF17,KIF20B,KIF23,KIF2A,KIF5A,KIF5B,KIF5C,KITLG,KLF10,KLF12,KLF13,KLF15,KLF3,KLF4,KLF5,KLF6,KLF7,KLHDC10,KLHDC2,KLHDC9,KLHL10,KLHL14,KLHL17,KLHL2,KLHL20,KLHL23/PHOSPHO2-KLHL23,KLHL24,KLHL28,KLHL3,KLHL31,KLHL32,KLHL42,KLHL7,KLHL8,KLHL9,KLK7,KLRD1,KLRF1,KLRG2,KMO,KMT2A,KMT2E,KNOP1,KPNA3,KPNB1,KRAS,KRBA2,KRT74,KRT77,KRTAP24-1,KRTAP4-3,KSR2,KTN1,KYAT3,KYNU,L1CAM,L2HGDH,L3MBTL1,L3MBTL3,LAMC1,LAMP2,LAMTOR3,LANCL1,LAPTM4A,LAPTM5,LARP1B,LAS1L,LASP1,LBR,LCA5,LCE1C,LCE1F,LCK,LCLAT1,LCMT2,LCOR,LCORL,LCP1,LCP2,LDAH,LDB2,LDHC,LDLRAD4,LEKR1,LEP,LEPR,LFNG,LGI1,LGI2,LGR4,LGSN,LHFPL2,LHFPL6,LHX2,LHX8,LHX9,LILRA2,LILRA4,LILRA6,LIMCH1,LIMS1,LIN28A,LIN52,LIN7B,LINS1,LIPG,LITAF,LMAN1,LMBR1,LMBRD1,LMLN,LMNA,LMO7,LMO7DN,LMOD1,LMTK3,LMX1A,LMX1B,LOX,LOXL1,LPAR1,LPAR3,LPAR6,LPGAT1,LPIN1,LPL,LPP,LRCH2,LRCH3,LRIG1,LRIG2,LRP12,LRP1B,LRP2BP,LRP4,LRP6,LRR1,LRRC10,LRRC20,LRRC25,LRRC27,LRRC3,LRRC39,LRRC4,LRRC40,LRRC55,LRRC57,LRRC6,LRRC69,LRRC7,LRRC70,LRRC75A,LRRC8B,LRRTM3,LRTM1,LSM11,LSM14A,LSM4,LSMEM2,LST1,LTB4R2,LUZP1,LUZP2,LVRN,LY6K,LY9,LYG2,LYNX1,LYPD1,LYPD5,LYPLA1,LYPLA2,LYPLAL1,LYRM2,LYST,LYVE1,LZIC,LZTFL1,MAB21L2,MACROD2,MAF,MAFB,MAFF,MAFG,MAGEA4,MAGEB17,MAGEB3,MAGEB4,MAGEC2,MAGED2,MAGEL2,MAGI3,MAGOH,MAK,MAL,MAMDC2,MAN1A1,MAN1A2,MAN1C1,MAN2A1,MAN2B2,MANSC1,MAOA,MAP1LC3A,MAP1LC3B,MAP1LC3C,MAP2K1,MAP2K3,MAP2K4,MAP2K7,MAP3K1,MAP3K19,MAP3K2,MAP3K20,MAP3K21,MAP3K3,MAP3K4,MAP3K5,MAP3K7CL,MAP3K8,MAP4K3,MAP4K4,MAP4K5,MAP7D1,MAPK1,MAPK10,MAPK13,MAPK1IP1L,MAPK4,MAPK6,MAPK7,MAPK8,MAPK8IP1,MAPK9,MAPKAPK2,MAPKAPK5,MAPRE1,MARK1,MARVELD2,MARVELD3,MATN3,MBD1,MBD4,MBIP,MBLAC2,MBNL1,MBNL2,MBNL3,MBOAT2,MBP,MBTPS2,MCEMP1,MCF2L2,MCFD2,MCM4,MCM9,MCPH1,MCTP1,MCTS1,MDM1,MDM4,ME2,MEAF6,MECOM,MED1,MED14,MED21,MED23,MEF2C,MEIS2,MEIS3,MEMO1,MEOX1,MEOX2,MESP2,MET,METTL14,METTL4,METTL9,MEX3B,MEX3C,MFAP3,MFAP3L,MFAP5,MFSD11,MFSD14A,MFSD5,MFSD6L,MFSD9,MGARP,MGAT2,MGAT3,MGAT5,MGLL,MGME1,MGST1,MGST2,MIA2,MIB1,MICALL2,MICB,MICU3,MIEF1,MIEF2,MIER1,MIER2,MIGA1,MINAR1,MINDY3,MIPOL1,MISP,MITF,MIXL1,MKRN1,MKX,MLANA,MLX,MMD,MMD2,MMP16,MMP19,MMP9,MN1,MNX1,MOB1B,MOB3B,MOB4,MOBP,MOCS2,MOG,MOK,MON2,MORC1,MOSPD1,MPDZ,MPEG1,MPO,MPP1,MPP4,MPV17L,MPZL1,MPZL2,MPZL3,MRAP2,MRC2,MRFAP1L1,MRGBP,MRM2,MROH2A,MRPL19,MRPL35,MRPL42,MRPL44,MRPS28,MRTFB,MS4A14,MSANTD3-TMEFF1,MSANTD4,MSH4,MSL2,MSN,MSTN,MSTO1,MT1E,MT1G,MT1H,MT2A,MT3,MTA1,MTARC2,MTCH1,MTCH2,MTCP1,MTERF2,MTERF3,MTFR1,MTHFS,MTM1,MTMR1,MTMR3,MTMR6,MTOR,MTRF1L,MTRR,MTSS1,MUC1,MUC15,MXD3,MXD4,MYADM,MYB,MYBL1,MYBPC2,MYCT1,MYF6,MYH10,MYL12A,MYLK,MYLK4,MYO16,MYO1C,MYO1D,MYO5B,MYOCD,MYOG,MYOM3,MYRIP,MYT1L,N4BP2L1,NAA30,NAA40,NAA50,NAALAD2,NAB1,NABP1,NADK2,NAF1,NAGPA,NAMPT,NANOS1,NANOS3,NAP1L2,NAP1L4,NAP1L5,NARS2,NAT1,NAT10,NAT8L,NAV3,NAXD,NBEAL1,NBPF1 (includes others),NBR1,NCALD,NCAM2,NCAN,NCAPD2,NCAPH2,NCF2,NCK2,NCKAP1,NCL,NCOA2,NCS1,NDFIP1,NDFIP2,NDN,NDNF,NDRG1,NDRG3,NDST1,NDST3,NDST4,NDUFA12,NDUFA4L2,NDUFB3,NDUFB4,NDUFB5,NDUFS2,NEB,NECAP1,NECTIN3,NEDD1,NEGR1,NEIL3,NEK4,NEK7,NEK9,NELL1,NET1,NETO2,NEU1,NEURL1B,NEUROD1,NEUROD4,NEXMIF,NFIA,NFIB,NFKB1,NFKBIZ,NFYA,NGB,NGDN,NGRN,NHLH2,NHLRC2,NHLRC3,NHP2,NIP7,NIPA1,NIPAL1,NIPAL3,NIPAL4,NIPSNAP3B,NKAIN3,NKAPD1,NKIRAS2,NKRF,NKX2-2,NLGN2,NLGN4X,NLRP10,NLRP11,NME1,NME2,NME8,NMNAT2,NMRK1,NNAT,NOC3L,NOG,NOL9,NOMO1 (includes others),NOS1AP,NOVA1,NOVA2,NOX4,NPAS3,NPEPPS,NPFFR2,NPR3,NPTX1,NPTX2,NPY1R,NPY2R,NPY5R,NR2F2,NR3C1,NR4A1,NR4A2,NR4A3,NR5A2,NR6A1,NRAS,NRBF2,NRBP1,NRCAM,NREP,NRG1,NRG3,NRIP2,NRIP3,NRN1,NRP1,NRSN1,NRXN1,NSG2,NSL1,NSMCE3,NSUN6,NT5C1B,NT5C1B-RDH14,NT5DC3,NTF3,NTN4,NTNG1,NUAK1,NUDCD1,NUDCD2,NUDT11,NUDT13,NUDT21,NUDT3,NUDT4,NUMB,NUP188,NUP35,NUP43,NUP50,NUP62CL,NUP98,NUPR1,NUS1,NWD1,NXNL2,NXPH1,NXPH2,NYAP1,NYAP2,NYNRIN,OAS1,OCLN,OCRL,OCSTAMP,ODF2,OGDH,OGFOD1,OGG1,OLA1,OLIG3,OLR1,ONECUT2,OPA3,OPHN1,OPN1LW,OR10A3,OR10A6,OR10W1,OR2AE1,OR2C3,OR2F1,OR2L13,OR4K2,OR51E1,OR51E2,OR52K1,OR56A3,OR56B4,OR5B12,OR5L1,ORMDL1,ORMDL3,OSBPL10,OSBPL11,OSBPL2,OSGIN2,OSTM1,OSTN,OTOGL,OTOP2,OTOP3,OTUB1,OTUD4,OTULINL,OTX2,OVOL1,OXGR1,OXSR1,P2RY1,P2RY12,P4HA2,PABPC4,PAFAH1B1,PAFAH1B2,PAG1,PAIP1,PAIP2,PAK1,PAK1IP1,PAK2,PALLD,PAM,PAMR1,PAN2,PAN3,PANK3,PAOX,PAPOLA,PAQR3,PAQR4,PAQR8,PAQR9,PARN,PARP11,PARP15,PARP2,PATJ,PAX5,PAX6,PBLD,PBX2,PBX3,PC,PCARE,PCBP3,PCCA,PCDH10,PCDH11Y,PCDH17,PCDH18,PCDH8,PCDHB10,PCDHB4,PCDHB6,PCED1A,PCGF5,PCGF6,PCK1,PCK2,PCMT1,PCMTD1,PCNP,PCNX1,PCNX4,PCOLCE2,PCP4,PCSK2,PCYOX1,PCYOX1L,PCYT1A,PCYT1B,PDCD4,PDCD6,PDE10A,PDE1A,PDE4D,PDE6C,PDE7A,PDE7B,PDE8B,PDGFD,PDGFRA,PDGFRL,PDHA1,PDIK1L,PDK1,PDLIM1,PDLIM7,PDPN,PDZD4,PDZD7,PDZD8,PDZRN4,PEA15,PEBP1,PECR,PEG10,PEG3,PELI1,PENK,PER2,PERP,PEX10,PEX14,PEX19,PEX5,PEX6,PEX7,PFDN4,PFDN6,PFKFB3,PFKM,PFN1,PFN2,PGA5 (includes others),PGAP4,PGBD4,PGGT1B,PGR,PGRMC2,PHACTR2,PHACTR3,PHACTR4,PHB,PHB2,PHETA2,PHF10,PHF13,PHF20L1,PHF21A,PHF21B,PHF3,PHF6,PHIP,PHKB,PHLDB2,PHTF2,PHYHIPL,PI15,PI4K2B,PI4KB,PIGA,PIGB,PIGX,PIK3AP1,PIK3C2A,PIK3CA,PIK3R1,PIM2,PIMREG,PIN4,PIP,PIP4K2A,PIP5K1A,PIP5K1B,PITHD1,PITPNB,PITX2,PKD2,PKD2L2,PKIB,PKP1,PKP2,PLA2G2D,PLA2R1,PLAG1,PLAGL1,PLAU,PLBD1,PLCE1,PLCG1,PLCL1,PLCXD2,PLCXD3,PLD1,PLD5,PLD6,PLEK,PLEK2,PLEKHA3,PLEKHA5,PLEKHA7,PLEKHA8,PLEKHB2,PLEKHG3,PLEKHG5,PLEKHH2,PLIN2,PLPP3,PLPP6,PLPPR1,PLPPR2,PLPPR4,PLSCR2,PLSCR4,PMAIP1,PMCH,PMEPA1,PMM1,PMP2,PMP22,PNKD,PNMA2,PNMA5,PNPLA1,PNPO,PNPT1,POC1B,POFUT1,POGK,POLD3,POLE3,POLM,POLR1C,POLR2C,POLR2D,POLR3F,POLR3G,POMGNT1,PON1,POPDC3,POSTN,POU3F3,POU6F2,PPEF1,PPFIA1,PPHLN1,PPIH,PPIL1,PPM1A,PPM1E,PPM1F,PPM1L,PPP1R12C,PPP1R13B,PPP1R13L,PPP1R14B,PPP1R14C,PPP1R16B,PPP1R17,PPP1R18,PPP1R1C,PPP1R2,PPP1R3D,PPP1R8,PPP1R9B,PPP2CA,PPP2CB,PPP2R2A,PPP2R5C,PPP3CA,PPP3R1,PPP3R2,PPP4R2,PPP4R3A,PPP6R3,PPT1,PPT2,PPTC7,PPWD1,PRAF2,PRB4,PRDM14,PRDM16,PRDX2,PRELID3B,PREPL,PRIMA1,PRKAA1,PRKAB1,PRKAB2,PRKACB,PRKACG,PRKAR1A,PRKAR2B,PRKCB,PRKCE,PRKCI,PRKD1,PRKRA,PRKX,PRLHR,PRND,PROK2,PROS1,PRPF3,PRPF38A,PRPS2,PRPSAP1,PRR3,PRR4,PRRC1,PRRG1,PRRG3,PRRG4,PRRT3,PRRX1,PRUNE2,PSAT1,PSEN2,PSIP1,PSKH1,PSMG2,PSPH,PSTPIP2,PTAFR,PTAR1,PTBP3,PTDSS1,PTEN,PTER,PTGDR,PTGER2,PTGER3,PTGFR,PTGR2,PTH,PTH2R,PTHLH,PTP4A1,PTPMT1,PTPN12,PTPN13,PTPN21,PTPN22,PTPN4,PTPN9,PTPRD,PTPRF,PTPRG,PTPRM,PTPRZ1,PTS,PTX4,PUM2,PURA,PUS7L,PWWP2A,PXYLP1,PYCR1,PYROXD1,QDPR,QKI,QSER1,QTRT1,RAB11B,RAB11FIP2,RAB11FIP5,RAB12,RAB15,RAB17,RAB18,RAB1A,RAB21,RAB22A,RAB23,RAB27A,RAB27B,RAB2A,RAB30,RAB32,RAB33B,RAB34,RAB35,RAB37,RAB38,RAB40A,RAB40AL,RAB43,RAB5A,RAB5C,RAB5IF,RAB6B,RAB8A,RAB8B,RAB9B,RABEP1,RABGAP1L,RAC1,RAD1,RAD17,RAD23B,RAD51C,RAD54B,RAD9B,RAET1L,RAG1,RALA,RALB,RALGDS,RALGPS1,RALGPS2,RALY,RANBP10,RANBP6,RANBP9,RAP1B,RAP2B,RAP2C,RAPGEF2,RAPGEF4,RAPGEF5,RARB,RARG,RASA1,RASA2,RASAL1,RASGEF1B,RASL10A,RASSF1,RASSF3,RASSF8,RAVER2,RBBP4,RBBP5,RBBP9,RBFOX2,RBFOX3,RBM12B,RBM14,RBM15B,RBM20,RBM33,RBM41,RBM44,RBM46,RBM48,RBM5,RBM7,RBMS1,RBMXL2,RBPJ,RBPMS,RBPMS2,RCAN1,RCAN3,RCC2,RCHY1,RCN2,RCSD1,RD3,RDH10,RDH11,REC114,RECK,REEP1,REEP5,RELCH,RELN,RERE,RERGL,RETREG1,RETREG3,REV1,REXO5,RFC3,RFC5,RFPL4B,RFTN1,RFTN2,RFX7,RFXAP,RGPD4 (includes others),RGS1,RGS14,RGS16,RGS2,RHBDD1,RHCG,RHEB,RHOA,RHOBTB1,RHOBTB3,RHOJ,RHOQ,RHOT1,RHPN2,RIC1,RIC3,RICTOR,RIMBP2,RIMS4,RIOK3,RIT1,RITA1,RLBP1,RLIM,RMND5A,RMND5B,RND3,RNF11,RNF113B,RNF13,RNF130,RNF138,RNF144A,RNF144B,RNF145,RNF146,RNF168,RNF169,RNF182,RNF183,RNF185,RNF2,RNF20,RNF212,RNF217,RNF220,RNF222,RNF4,RNF7,RNGTT,RNLS,RNMT,ROBO2,ROBO4,ROCK1,ROCK2,ROPN1,ROPN1B,RORA,RORC,RP9,RPAP3,RPE,RPL15,RPL23,RPL31,RPL35,RPL37,RPL7L1,RPRD1A,RPRD1B,RPS15A,RPS20,RPS6KA3,RPS6KA6,RPS6KB1,RPS6KB2,RPUSD4,RRAGC,RRM2,RS1,RSAD2,RSL24D1,RSPH10B/RSPH10B2,RSPH4A,RSPO1,RSPO2,RSPRY1,RTL3,RTL6,RTN4,RTRAF,RUFY1,RUNDC3B,RUNX2,RUSC2,RUVBL1,RWDD2A,RWDD4,RYBP,RYK,RYR3,S100PBP,S1PR1,SACS,SALL4,SAMD12,SAMD13,SAMD3,SAMD4A,SAMD5,SAMSN1,SAPCD2,SARAF,SATB2,SBDS,SC5D,SCAF11,SCAMP1,SCARA3,SCARB1,SCD,SCD5,SCHIP1,SCLY,SCML4,SCN11A,SCN2A,SCN2B,SCP2,SCRG1,SCRT2,SCUBE3,SCYL3,SDC2,SDC4,SDHAF3,SDHC,SDHD,SDR16C5,SDR39U1,SDR42E1,SEC11A,SEC14L2,SEC14L3,SEC22A,SEC22C,SEC23A,SEC24D,SEC31B,SEC61B,SEC62,SECISBP2L,SEL1L,SELE,SELENOP,SEM1,SEMA3C,SEMA3E,SEMA3F,SEMA6D,SENP6,SENP7,SEPHS1,SEPHS2,SEPTIN9,SERINC1,SERINC3,SERINC5,SERP1,SERPINA11,SERPINA5,SERPINB11,SERPINB13,SERPINB2,SERPIND1,SERPINI1,SERTAD4,SERTM1,SESN1,SETD3,SETD7,SEZ6L,SF1,SFPQ,SFRP4,SFT2D3,SFTPA1,SGCE,SGIP1,SGK1,SGMS1,SGMS2,SGPP1,SH2D1A,SH2D1B,SH3BP5,SH3D19,SH3GLB2,SH3KBP1,SH3PXD2B,SH3RF2,SHC1,SHC4,SHE,SHISAL1,SHLD1,SHOC2,SHPRH,SIAH1,SIAH3,SIDT2,SIK1/SIK1B,SIK3,SILC1,SIM1,SIN3A,SIN3B,SINHCAF,SIRPA,SIRPG,SIRT1,SIX1,SIX3,SKA2,SKAP2,SKIL,SKP1,SLA2,SLAIN1,SLC10A3,SLC10A4,SLC10A7,SLC12A5,SLC14A1,SLC15A4,SLC15A5,SLC16A13,SLC16A14,SLC16A2,SLC16A9,SLC17A3,SLC17A6,SLC18A2,SLC18A3,SLC19A2,SLC1A1,SLC1A2,SLC1A7,SLC20A1,SLC22A16,SLC22A5,SLC24A4,SLC25A1,SLC25A15,SLC25A16,SLC25A19,SLC25A21,SLC25A25,SLC25A26,SLC25A27,SLC25A3,SLC25A36,SLC25A40,SLC25A42,SLC25A46,SLC25A51,SLC26A4,SLC26A9,SLC27A1,SLC28A3,SLC29A3,SLC2A11,SLC2A13,SLC2A14,SLC2A3,SLC2A8,SLC30A1,SLC30A3,SLC30A5,SLC30A6,SLC30A7,SLC30A8,SLC30A9,SLC33A1,SLC35A1,SLC35A2,SLC35A5,SLC35B2,SLC35B4,SLC35C1,SLC35D1,SLC35E3,SLC35E4,SLC35F1,SLC35F4,SLC35F5,SLC35G1,SLC36A2,SLC38A2,SLC38A4,SLC39A1,SLC39A14,SLC39A2,SLC39A8,SLC43A1,SLC44A1,SLC44A5,SLC46A1,SLC49A4,SLC4A1,SLC4A10,SLC50A1,SLC5A3,SLC5A6,SLC6A1,SLC6A11,SLC6A13,SLC6A14,SLC6A19,SLC6A5,SLC6A6,SLC6A9,SLC7A14,SLC7A2,SLC7A6OS,SLC7A8,SLC9A2,SLC9A8,SLCO1C1,SLCO3A1,SLCO4A1,SLF2,SLFN12,SLFNL1,SLIT2,SLIT3,SLITRK1,SLITRK2,SLITRK3,SLITRK4,SLK,SLTM,SMAD1,SMAD4,SMAD5,SMAD7,SMAP1,SMARCA2,SMARCAD1,SMC2,SMCO3,SMCR8,SMG8,SMIM14,SMIM15,SMIM8,SMKR1,SMPD3,SMPX,SNAI2,SNAP23,SNAP25,SNAPC1,SNRNP27,SNRPB2,SNTG1,SNTN,SNX1,SNX10,SNX17,SNX18,SNX22,SNX24,SNX25,SNX29,SNX3,SNX30,SNX4,SNX5,SNX7,SOAT1,SOBP,SOCS2,SOCS5,SOCS6,SOD1,SOGA3,SORT1,SOWAHA,SOX1,SOX10,SOX11,SOX17,SOX2,SP3,SP4,SPA17,SPAG1,SPAG17,SPAG9,SPART,SPAST,SPATS1,SPATS2L,SPCS1,SPCS2,SPDL1,SPEF1,SPEF2,SPEN,SPESP1,SPG21,SPIDR,SPIN1,SPIN2A/SPIN2B,SPIN3,SPIN4,SPIRE1,SPOPL,SPPL3,SPRED1,SPRED2,SPRR2G,SPRTN,SPRY2,SPRY3,SPRY4,SPSB1,SPTA1,SPTSSA,SPTSSB,SPX,SRBD1,SRC,SRD5A1,SREK1,SREK1IP1,SRGAP3,SRM,SRP14,SRP19,SRP72,SRPRB,SRSF1,SRSF10,SRSF11,SRSF2,SRSF6,SRSF7,SSB,SSBP1,SSC4D,SSPN,SSR2,SSR3,SSRP1,SSU72,SSX3,SSX4/SSX4B,SSX5,SSX7,ST13,ST20-MTHFS,ST3GAL3,ST3GAL5,ST3GAL6,ST6GAL2,ST6GALNAC3,ST7,ST8SIA1,ST8SIA3,STAC2,STAG1,STAG2,STAM2,STARD13,STARD7,STAT4,STAT5A,STAT5B,STC1,STC2,STEAP2,STIMATE,STK17A,STK17B,STK19,STK33,STK35,STK38L,STMN1,STOM,STOML1,STON1-GTF2A1L,STOX2,STRADB,STRN,STUM,STX10,STX12,STX16,STX17,STX18,STX1B,STX2,STX5,SUB1,SUCLA2,SUCLG1,SUCO,SUGT1,SULF1,SULF2,SULT1C2,SULT1C4,SULT6B1,SUMO1,SUPT16H,SUPT20H,SURF4,SUSD5,SUSD6,SUV39H2,SV2C,SYBU,SYCN,SYDE1,SYN3,SYNC,SYNCRIP,SYNDIG1,SYNE2,SYNGR2,SYNJ2,SYPL2,SYS1,SYT10,SYT16,SYT17,SYT4,SYT6,TAB2,TAB3,TAC1,TADA1,TADA3,TAF12,TAF13,TAF1D,TAF3,TAF4B,TAF8,TAF9B,TAFA1,TAFA4,TAGLN2,TAGLN3,TAL1,TAOK1,TAOK3,TAP1,TAPT1,TARBP1,TARS2,TAS2R14,TAT,TBC1D12,TBC1D15,TBC1D22B,TBC1D23,TBC1D4,TBCEL,TBK1,TBL1X,TBPL2,TBR1,TBX1,TBX15,TBX18,TBX21,TBX22,TBX5,TBXA2R,TC2N,TCAF1,TCAIM,TCEA1,TCEAL1,TCEAL2,TCEAL4,TCERG1,TCF12,TCF19,TCF4,TCF7L2,TCIM,TCP11L1,TCTEX1D1,TDO2,TDRD3,TDRD6,TEAD1,TEAD4,TECTB,TEFM,TEKT5,TENM3,TENT4B,TERF1,TERF2IP,TESK2,TET1,TEX15,TEX9,TFAP2A,TFAP2C,TFCP2,TFCP2L1,TFIP11,TFRC,TGFA,TGFB2,TGFBR1,TGFBRAP1,TGIF2,TGIF2LX,TH,THAP12,THAP2,THAP5,THAP6,THAP7,THBS1,THBS2,THEM4,THOC7,THSD7B,THUMPD1,TIAM2,TICAM2,TIFA,TIGAR,TIGIT,TIMM21,TIMM44,TIMMDC1,TIMP4,TINF2,TIRAP,TLCD2,TLDC2,TLE6,TLL1,TLL2,TLNRD1,TLR1,TLR7,TLR8,TM2D3,TM4SF1,TM4SF18,TM4SF20,TM6SF1,TM9SF4,TMA16,TMBIM1,TMCC1,TMCC3,TMED10,TMED2,TMED3,TMED7,TMED7-TICAM2,TMED9,TMEFF1,TMEFF2,TMEM100,TMEM115,TMEM116,TMEM117,TMEM119,TMEM123,TMEM126B,TMEM129,TMEM135,TMEM140,TMEM144,TMEM145,TMEM150A,TMEM150C,TMEM159,TMEM163,TMEM167B,TMEM169,TMEM17,TMEM170B,TMEM178A,TMEM181,TMEM182,TMEM183A,TMEM184C,TMEM189-UBE2V1,TMEM19,TMEM192,TMEM198,TMEM207,TMEM209,TMEM222,TMEM225,TMEM229B,TMEM230,TMEM239,TMEM248,TMEM254,TMEM26,TMEM260,TMEM33,TMEM41B,TMEM42,TMEM45B,TMEM47,TMEM50A,TMEM50B,TMEM52,TMEM52B,TMEM70,TMEM71,TMEM74,TMEM86A,TMEM87B,TMEM92,TMEM97,TMEM9B,TMF1,TMIGD1,TMIGD3,TMLHE,TMOD2,TMOD3,TMPPE,TMPRSS11F,TMPRSS4,TMPRSS5,TMSB10/TMSB4X,TMUB2,TMX1,TMX2,TNFAIP3,TNFAIP6,TNFRSF10D,TNFRSF11B,TNFSF11,TNFSF14,TNFSF15,TNFSF8,TNIP1,TNKS,TNKS2,TNPO1,TNRC6A,TNRC6B,TNS1,TNS3,TOB1,TOE1,TOP2A,TOP2B,TOP3A,TOR1A,TOR1AIP2,TOR1B,TOR3A,TOX3,TP53I13,TP53INP1,TP53INP2,TP63,TPD52,TPD52L1,TPD52L3,TPH2,TPK1,TPM1,TPM3,TPMT,TPST2,TPT1,TRABD2A,TRAF3IP1,TRAIP,TRAPPC1,TRAPPC11,TRAPPC8,TRAT1,TREM2,TREML4,TRH,TRHDE,TRIB2,TRIB3,TRIM14,TRIM16,TRIM23,TRIM24,TRIM32,TRIM33,TRIM37,TRIM39,TRIM4,TRIM40,TRIM44,TRIM5,TRIM52,TRIM56,TRIM69,TRIM73/TRIM74,TRIM9,TRIML1,TRIP13,TRMT12,TRMT1L,TRMT61B,TRMT9B,TRNAU1AP,TRNT1,TRPA1,TRPC4AP,TRPC5,TRPC6,TRPM3,TRUB1,TSC1,TSC22D1,TSC22D2,TSC22D3,TSEN2,TSFM,TSGA10,TSHZ3,TSKU,TSN,TSNAX,TSPAN13,TSPAN14,TSPAN32,TSPAN4,TSPAN7,TSPAN9,TSPEAR,TSPYL4,TSPYL6,TSTD2,TTBK2,TTC1,TTC14,TTC19,TTC21B,TTC26,TTC33,TTC39A,TTC4,TTC7B,TTLL3,TTLL7,TTN,TTR,TTYH3,TUBB2A,TUFT1,TUSC1,TUT4,TWIST1,TWISTNB,TXLNB,TXNDC16,TXNIP,TYROBP,UBA3,UBAC2,UBALD2,UBAP2L,UBASH3B,UBD,UBE2C,UBE2D1,UBE2D4,UBE2G1,UBE2I,UBE2Q1,UBE2Q2,UBE2QL1,UBE2R2,UBE2T,UBE2V1,UBE3A,UBE3C,UBLCP1,UBQLN1,UBR1,UBXN10,UBXN4,UCHL5,UCK2,UEVLD,UGT1A3,UGT1A4,UGT1A5,UGT1A6,UGT1A8 (includes others),UGT2A2,UGT2A3,UGT2B17,UGT2B28,ULBP1,ULBP2,ULBP3,ULK2,UNC119B,UNC13B,UNC13C,UNC5D,UNC79,UPK1B,UPRT,URAD,URGCP,USF3,USP1,USP13,USP14,USP18,USP25,USP27X,USP43,USP45,USP47,USP5,USP6,USP6NL,UTP14C,UTS2,UVRAG,VAMP2,VAMP3,VAMP5,VAMP7,VAMP8,VANGL1,VANGL2,VAPB,VASH2,VASN,VAT1,VAT1L,VCX2 (includes others),VDAC1,VEGFA,VEGFD,VGLL2,VIP,VLDLR,VMA21,VPS26A,VPS26B,VPS26C,VPS35L,VPS36,VPS37A,VPS37B,VPS37C,VPS50,VPS52,VRK2,VSIG8,VSIR,VSX2,VTI1B,WAPL,WARS2,WASF2,WASF3,WASHC5,WASL,WBP1L,WDCP,WDFY1,WDR27,WDR31,WDR37,WDR44,WDR45,WDR47,WDR5,WDR54,WDR5B,WDR75,WDR82,WDR87,WDR91,WDR92,WFIKKN2,WIF1,WIPF3,WIPI2,WLS,WNK2,WNT16,WNT2B,WNT5A,WRAP73,WTAP,XAF1,XAGE3,XAGE5,XCR1,XDH,XG,XK,XKR4,XKR6,XKR7,XKR8,XPOT,XPR1,XRCC2,XRCC4,YAP1,YBX2,YEATS4,YES1,YIPF4,YKT6,YPEL5,YTHDF2,YWHAE,YWHAG,YWHAH,YWHAZ,YY1,ZADH2,ZBTB16,ZBTB18,ZBTB21,ZBTB26,ZBTB34,ZBTB38,ZBTB41,ZBTB43,ZBTB44,ZBTB6,ZBTB7C,ZBTB8B,ZC3H12C,ZC3H15,ZC3H4,ZC3HAV1,ZC3HAV1L,ZCCHC14,ZCCHC24,ZCWPW1,ZDHHC15,ZDHHC21,ZDHHC6,ZDHHC9,ZEB1,ZEB2,ZFAND4,ZFAND5,ZFAND6,ZFAT,ZFC3H1,ZFHX4,ZFP14,ZFP36,ZFP36L1,ZFP41,ZFP69B,ZFPM2,ZFR,ZFYVE26,ZHX1,ZHX2,ZIC2,ZIC3,ZIK1,ZIM2,ZKSCAN2,ZKSCAN3,ZKSCAN8,ZMAT3,ZMAT4,ZMPSTE24,ZMYM2,ZMYM4,ZMYND19,ZNF10,ZNF100,ZNF107,ZNF131,ZNF138,ZNF146,ZNF175,ZNF182,ZNF185,ZNF189,ZNF200,ZNF202,ZNF22,ZNF225,ZNF23,ZNF233,ZNF235,ZNF24,ZNF248,ZNF254,ZNF256,ZNF257,ZNF267,ZNF268,ZNF273,ZNF274,ZNF280B,ZNF281,ZNF285,ZNF286A,ZNF30,ZNF300,ZNF317,ZNF326,ZNF330,ZNF345,ZNF367,ZNF37A,ZNF383,ZNF385D,ZNF397,ZNF398,ZNF416,ZNF420,ZNF423,ZNF43,ZNF430,ZNF432,ZNF436,ZNF440,ZNF441,ZNF449,ZNF451,ZNF460,ZNF493,ZNF496,ZNF510,ZNF514,ZNF519,ZNF529,ZNF532,ZNF548,ZNF550,ZNF551,ZNF560,ZNF572,ZNF577,ZNF584,ZNF585A,ZNF589,ZNF593,ZNF597,ZNF599,ZNF605,ZNF606,ZNF618,ZNF627,ZNF638,ZNF655,ZNF66,ZNF660,ZNF662,ZNF667,ZNF675,ZNF676,ZNF677,ZNF678,ZNF691,ZNF692,ZNF697,ZNF704,ZNF705A,ZNF708,ZNF716,ZNF726,ZNF740,ZNF750,ZNF75D,ZNF765,ZNF768,ZNF770,ZNF772,ZNF777,ZNF782,ZNF791,ZNF799,ZNF80,ZNF830,ZNF831,ZNF85,ZNF850,ZNF91,ZNF92,ZNF99,ZNRF1,ZPBP,ZSCAN23,ZSCAN29,ZSCAN31,ZSWIM4,ZWINT,ZZEF1	4051
Cancer,Organismal Injury and Abnormalities	Carcinoma	2.89e-183	A4GNT,AAGAB,AAK1,AASDHPPT,AATK,ABAT,ABCA1,ABCA2,ABCA5,ABCA8,ABCB10,ABCB4,ABCC8,ABCD2,ABCE1,ABCG1,ABCG5,ABHD10,ABHD13,ABHD14A-ACY1,ABHD14B,ABHD18,ABHD2,ABI2,ABL1,ABL2,ABRA,ABRAXAS2,ACAA2,ACAD11,ACAD8,ACAP2,ACCS,ACE2,ACER2,ACER3,ACKR3,ACO1,ACO2,ACOT7,ACOXL,ACP3,ACP5,ACSF2,ACSM1,ACSM3,ACSM5,ACSM6,ACTA1,ACTR1A,ACTR2,ACTR5,ACTRT3,ACVR1,ACVR1C,ACVR2B,ACY1,ACY3,ADAM10,ADAM17,ADAM7,ADAM9,ADAMTS18,ADAMTS3,ADAMTS4,ADAMTS8,ADCK1,ADCY6,ADCY7,ADCYAP1R1,ADD3,ADGRA2,ADGRB3,ADGRE1,ADGRE5,ADGRF5,ADGRL2,ADI1,ADIPOR2,ADK,ADRA2B,ADRA2C,ADRB1,AEBP2,AEN,AFF4,AFG3L2,AGAP3,AGAP5 (includes others),AGBL4,AGFG1,AGFG2,AGL,AGO1,AGPAT4,AGPAT5,AGPS,AHCYL1,AHI1,AHR,AHRR,AIF1L,AIFM1,AIFM3,AIPL1,AJAP1,AJUBA,AK3,AK4,AKAP11,AKAP12,AKAP5,AKIRIN1,AKNAD1,AKR1C1/AKR1C2,AKTIP,ALAD,ALCAM,ALDH8A1,ALG10B,ALG11,ALG2,ALK,ALKAL2,ALKBH3,ALOX5,ALS2,AMACR,AMIGO2,AMMECR1,AMMECR1L,AMOTL2,AMPD3,AMTN,AMZ1,ANAPC1,ANGEL2,ANGPT2,ANGPTL1,ANGPTL6,ANK3,ANKFY1,ANKHD1/ANKHD1-EIF4EBP3,ANKIB1,ANKMY2,ANKRD13C,ANKRD27,ANKRD36,ANKRD44,ANKRD50,ANKRD52,ANKRD55,ANKRD7,ANKS1B,ANKZF1,ANLN,ANP32B,ANP32E,ANXA8/ANXA8L1,AOAH,AOC2,AP1AR,AP1S2,AP2A2,AP2B1,AP2S1,AP3B2,AP3M1,AP3M2,AP3S1,AP4E1,AP4M1,AP5S1,APBA2,APBB2,APCDD1L,APLN,APLNR,APOBEC3A,APOBEC3B,APOC3,APOL6,APOO,APPL1,APRT,AQP10,AQP2,AQP5,AQP7,AQP8,AQP9,ARAP2,ARC,ARCN1,ARF4,ARF5,ARFGAP2,ARFGAP3,ARFGEF3,ARGLU1,ARHGAP12,ARHGAP17,ARHGAP18,ARHGAP19,ARHGAP21,ARHGAP29,ARHGAP32,ARHGAP6,ARHGEF10,ARHGEF12,ARHGEF18,ARHGEF2,ARHGEF3,ARHGEF37,ARHGEF38,ARID2,ARID3A,ARID4B,ARID5B,ARIH1,ARL10,ARL13B,ARL15,ARL2BP,ARL4A,ARL4D,ARL5A,ARL6,ARL6IP6,ARL8B,ARMC1,ARMC9,ARMCX1,ARMCX5-GPRASP2/GPRASP2,ARMT1,ARPC5,ARPC5L,ARPP19,ARRDC3,ARSK,ART3,ART4,AS3MT,ASB11,ASB18,ASB5,ASB6,ASB8,ASCC1,ASF1B,ASIC1,ASNSD1,ASPH,ASPN,ASZ1,ATAD2,ATAT1,ATCAY,ATF1,ATF2,ATF3,ATF5,ATF7,ATF7IP,ATG10,ATG16L1,ATG2B,ATG4B,ATG9A,ATL1,ATL2,ATM,ATOH8,ATP10B,ATP13A3,ATP1B3,ATP2B4,ATP2C1,ATP5F1B,ATP5IF1,ATP5MD,ATP5MG,ATP6AP2,ATP6V0A2,ATP6V0B,ATP6V0D2,ATP6V1D,ATP6V1E2,ATP6V1G3,ATP8A1,ATR,ATRAID,ATRNL1,ATXN1,ATXN1L,ATXN3,ATXN7L1,ATXN7L3,AURKA,AURKB,AURKC,AVEN,AVIL,AWAT1,B2M,B3GALNT1,B3GALNT2,B3GALT2,B3GALT5,B3GALT6,B3GAT2,B3GNT2,B3GNT5,B3GNT7,B4GALNT1,B4GALT4,B4GALT6,B4GAT1,BAALC,BACE1,BACE2,BACH1,BACH2,BAG1,BAG2,BAG4,BAG5,BAG6,BAHD1,BAK1,BAP1,BARX2,BASP1,BAZ2B,BBC3,BBS10,BCAP29,BCAS1,BCAS2,BCAT2,BCL10,BCL2,BCL2L10,BCL2L11,BCL2L12,BCL2L13,BCLAF3,BCR,BDKRB2,BDNF,BDP1,BEND2,BEND3,BEND7,BEST3,BET1L,BEX1,BEX4,BFSP1,BHLHE22,BHLHE40,BHLHE41,BHMT2,BICRA,BICRAL,BID,BIRC2,BLK,BLNK,BLOC1S5,BLOC1S6,BLZF1,BMP2,BMP2K,BMP3,BMP5,BMP6,BMP8B,BMPR1A,BMPR1B,BMT2,BNC1,BNC2,BNIP3,BOD1L1,BOLL,BPIFA1,BRD3,BRD9,BRINP2,BRMS1L,BRPF3,BSDC1,BSN,BTBD1,BTBD3,BTF3L4,BTG1,BTG4,BTLA,BTRC,BUB3,BUD13,BVES,BZW1,C10orf105,C11orf54,C11orf88,C12orf4,C12orf54,C12orf60,C12orf76,C14orf28,C14orf39,C16orf70,C16orf72,C16orf74,C18orf21,C18orf54,C18orf63,C19orf25,C19orf44,C19orf53,C1D,C1orf116,C1orf131,C1orf174,C1orf21,C1orf54,C1QL3,C1QTNF3,C1QTNF7,C20orf194,C20orf96,C21orf91,C22orf15,C22orf39,C2orf15,C2orf88,C3orf33,C4A/C4B,C4orf46,C5orf22,C5orf24,C6orf118,C6orf223,C8B,C8orf37,C9orf135,C9orf24,C9orf40,C9orf47,CA1,CA3,CABLES1,CACFD1,CACNA1C,CACNA1E,CACNA2D1,CACNA2D2,CACNB1,CACNB2,CACNB4,CACNG8,CACUL1,CADM2,CADM4,CALB1,CALCB,CALCR,CALD1,CALHM4,CALU,CAMK1,CAMK2N1,CAMK4,CAMKK2,CAMSAP2,CANX,CAP2,CAPN5,CAPRIN1,CARD16,CASD1,CASP2,CASP5,CASP9,CATSPER2,CATSPERG,CAV1,CAV3,CAVIN2,CAVIN4,CBARP,CBFA2T3,CBL,CBLL1,CBLL2,CBLN2,CBLN3,CBLN4,CBR4,CBX2,CBX6,CC2D2A,CC2D2B,CCDC102B,CCDC103,CCDC117,CCDC121,CCDC126,CCDC137,CCDC144A,CCDC144NL,CCDC160,CCDC172,CCDC18,CCDC180,CCDC181,CCDC191,CCDC198,CCDC34,CCDC38,CCDC47,CCDC6,CCDC62,CCDC73,CCDC80,CCDC82,CCDC85A,CCDC85C,CCDC88A,CCDC88C,CCDC91,CCDC92,CCK,CCL22,CCL28,CCL7,CCN2,CCN3,CCN4,CCN6,CCNA1,CCNB1,CCNC,CCND2,CCND3,CCNE2,CCNG1,CCNG2,CCNH,CCNJ,CCNL2,CCNP,CCNT1,CCNT2,CCNY,CCNYL1,CCP110,CCR8,CCR9,CCSAP,CCSER1,CCT4,CCT8L2,CD160,CD1A,CD1D,CD200,CD226,CD274,CD28,CD2AP,CD300A,CD300E,CD3G,CD46,CD47,CD69,CD70,CD80,CD96,CD99L2,CDADC1,CDC14A,CDC25B,CDC37,CDC40,CDC42BPA,CDC42BPG,CDC42EP3,CDC42SE1,CDC5L,CDCA2,CDCA8,CDH11,CDH19,CDH20,CDH7,CDHR3,CDIP1,CDK13,CDK14,CDK17,CDK18,CDK2,CDK20,CDK3,CDK5R1,CDK5R2,CDK5RAP3,CDK6,CDK8,CDKN1B,CDKN2C,CDKN3,CDO1,CDR1,CDRT1,CDRT15,CDX4,CEACAM6,CEACAM7,CEACAM8,CEBPA,CELF1,CELF2,CELF6,CELSR2,CENPA,CENPP,CENPQ,CENPS/CENPS-CORT,CENPX,CEP120,CEP128,CEP135,CEP170B,CEP19,CEP20,CEP250,CEP41,CEP43,CEP44,CEP57,CEP72,CEP83,CEP97,CERS2,CERS3,CERS6,CFAP20DC,CFAP43,CFAP47,CFAP97,CFDP1,CFHR1,CFL1,CFL2,CHAC2,CHAF1B,CHAMP1,CHD2,CHD7,CHIC1,CHL1,CHMP2B,CHMP4A,CHMP7,CHORDC1,CHPF2,CHPT1,CHRAC1,CHRDL1,CHRM5,CHRNA6,CHRNA9,CHST1,CHST11,CHST6,CHST9,CIAO1,CIAPIN1,CIART,CISD1,CITED2,CKAP4,CKLF,CKS2,CLASP1,CLCN3,CLCN5,CLDN16,CLDN20,CLEC10A,CLEC1B,CLEC4G,CLHC1,CLIC4,CLIC5,CLINT1,CLN5,CLOCK,CLP1,CLPTM1L,CLU,CLVS1,CLVS2,CMPK2,CNBD2,CNDP2,CNKSR1,CNKSR3,CNMD,CNN3,CNNM3,CNOT6,CNOT6L,CNOT7,CNOT8,CNOT9,CNPY1,CNPY3,CNR1,CNR2,CNST,CNTD1,CNTFR,CNTN1,CNTN4,CNTN6,COBL,COG2,COG3,COG8,COL13A1,COL21A1,COL25A1,COL4A2,COL4A4,COL4A6,COL9A1,COLEC12,COMMD2,COMMD3,COMMD7,COPRS,COPS5,COPS8,COQ10B,COQ9,CORO1C,COTL1,COX17,COX19,COX20,COX4I1,COX7B,COX8C,CPEB1,CPEB4,CPLX3,CPM,CPNE3,CPQ,CPSF7,CRCP,CREB1,CREB3L2,CREBRF,CREG1,CREG2,CRH,CRHR2,CRIP2,CRIP3,CRIPT,CRISP3,CRISPLD1,CRK,CRKL,CRLF3,CRMP1,CRTAP,CRY1,CRYBG3,CSF3,CSK,CSMD1,CSN1S1,CSN2,CSNK1G1,CSRNP1,CSRNP3,CSRP3,CST4,CST9,CST9L,CSTA,CSTF2T,CT47B1,CT55,CTBP2,CTDSP1,CTDSP2,CTDSPL,CTDSPL2,CTNNA1,CTNNA2,CTNNB1,CTNND1,CTNND2,CTSB,CTSC,CTSD,CTSV,CTTN,CUEDC2,CUL5,CUTC,CUZD1,CWH43,CX3CL1,CXADR,CXCL1,CXCL11,CXCL2,CXCL9,CXorf56,CYB561,CYB5D1,CYBRD1,CYCS,CYLC2,CYP1B1,CYP2C19,CYP2C9,CYP2D6,CYP3A5,CYP51A1,CYRIB,CYTH3,CYYR1,DAAM1,DAB1,DAB2,DAB2IP,DACT1,DAGLA,DAP,DAP3,DAPK1,DARS2,DAW1,DAZAP1,DBI,DCAF11,DCAF12,DCAF12L1,DCAF4,DCAF4L2,DCAF7,DCBLD1,DCBLD2,DCHS1,DCP2,DCTN4,DCTN5,DCTN6,DCUN1D1,DCUN1D3,DCUN1D4,DCX,DDAH1,DDC,DDHD2,DDI1,DDIAS,DDIT3,DDX10,DDX11,DDX19B,DDX20,DDX21,DDX24,DDX39B,DDX4,DDX43,DDX5,DDX53,DDX55,DDX58,DDX60L,DEK,DENND10,DENND11,DENND2C,DENND4C,DENND6A,DEPDC1,DEPDC4,DEPDC5,DERL2,DESI2,DEUP1,DEXI,DFFA,DGCR2,DGKA,DGKG,DGKH,DGKQ,DHCR24,DHFR,DHRS12,DHRSX,DHX33,DHX9,DIAPH2,DICER1,DIO1,DIO3,DIP2A,DIPK2A,DIRAS2,DIS3,DIXDC1,DKK1,DKK2,DLAT,DLC1,DLGAP2,DLK2,DLX3,DLX5,DMKN,DMP1,DMPK,DMRTB1,DMWD,DNA2,DNAAF6,DNAJA1,DNAJA2,DNAJB4,DNAJB5,DNAJB6,DNAJB8,DNAJB9,DNAJC13,DNAJC21,DNAJC24,DNAJC25,DNAJC25-GNG10,DNAJC28,DNAJC3,DNAJC5,DNMT3B,DOCK1,DOCK4,DOCK9,DOK4,DOK5,DPF3,DPH6,DPP8,DPY19L3,DPY30,DPYD,DQX1,DRICH1,DSCAM,DSE,DSG2,DSG4,DST,DSTN,DSTYK,DTD1,DTHD1,DTL,DTNA,DTNBP1,DTWD2,DTX3L,DTX4,DUSP1,DUSP10,DUSP13,DUSP22,DUSP26,DUSP3,DYNC1I1,DYNLL2,DYNLT3,DZIP1,E2F3,E2F4,E2F5,E2F7,EAF1,EBF1,EBF3,ECHDC1,ECHDC2,ECPAS,ECT2,EDAR,EDARADD,EDEM1,EDNRA,EDNRB,EEA1,EED,EEF2,EEFSEC,EFCC1,EFEMP1,EFHD2,EFNA1,EFNA4,EFNA5,EFNB2,EGFL6,EGFR,EGLN1,EGLN3,EGR3,EHHADH,EI24,EID2B,EIF1AX,EIF1B,EIF2B4,EIF2S1,EIF3A,EIF3J,EIF4E2,EIF4EBP2,EIF4EBP3,EIF4ENIF1,EIF5,EIF5A,ELAPOR1,ELAPOR2,ELAVL2,ELAVL4,ELF2,ELK3,ELL,ELL2,ELMO1,ELMO2,ELMOD2,ELOC,EMB,EMC1,EML6,EMP2,ENAH,ENO3,ENO4,ENOPH1,ENPP3,ENPP5,ENSA,ENTPD4,ENTPD5,ENTPD7,EOMES,EPAS1,EPB41L2,EPB41L3,EPB42,EPDR1,EPGN,EPHA2,EPHA3,EPHA4,EPHA7,EPHX1,EPHX3,EPHX4,EPM2A,EPS15L1,EPS8,EPSTI1,EPYC,ERAP2,ERBB3,ERBIN,ERC2,ERG,ERI1,ERI2,ERICH1,ERICH5,ERLIN1,ERLIN2,ERN1,ERP29,ERRFI1,ESM1,ESPL1,ESR2,ESYT1,ETF1,ETS1,ETV3,EVA1A,EVI5,EVI5L,EVX2,EXO1,EXOC3L4,EXOC4,EXOC5,EXOC7,EXOC8,EXOG,EXOSC10,EXOSC2,EXOSC6,EXT1,EXTL3,EYA1,EZR,F11,F13A1,F2RL1,F2RL2,FABP1,FABP2,FAIM,FAM102B,FAM107A,FAM110B,FAM110C,FAM111A,FAM111B,FAM114A2,FAM118A,FAM118B,FAM120AOS,FAM124A,FAM133A,FAM135A,FAM160B1,FAM161A,FAM167A,FAM168B,FAM169A,FAM170A,FAM171A1,FAM180A,FAM184B,FAM199X,FAM20B,FAM210A,FAM214B,FAM216A,FAM217B,FAM218A,FAM219A,FAM222B,FAM228A,FAM234B,FAM24B,FAM32A,FAM43A,FAM53C,FAM78A,FAM81A,FAM83B,FAM83F,FAM89A,FAM8A1,FAM91A1,FAM98B,FAM9A,FAM9B,FAP,FARSB,FASTK,FASTKD3,FAT1,FBXL16,FBXL17,FBXL2,FBXL20,FBXO16,FBXO30,FBXO31,FBXO33,FBXO40,FBXW11,FBXW2,FBXW7,FCGRT,FCHO2,FCMR,FCN3,FCRLA,FCRLB,FDXACB1,FER,FEV,FEZ2,FGA,FGD2,FGF10,FGF13,FGF14,FGF20,FGF4,FGF7,FGF9,FGFR1OP2,FGGY,FHDC1,FHIT,FHL1,FHOD1,FICD,FIGNL1,FITM2,FKBP14,FKBP1A,FKBP1C,FKBP5,FKBP6,FLI1,FLII,FLOT1,FLRT3,FMO1,FMO2,FMO3,FMR1,FN1,FNBP1,FNBP1L,FNBP4,FNDC9,FNTA,FOLH1,FOXA1,FOXA2,FOXC1,FOXC2,FOXD1,FOXD4,FOXD4L1,FOXD4L3/FOXD4L6,FOXD4L4/FOXD4L5,FOXF1,FOXF2,FOXG1,FOXJ3,FOXK2,FOXN2,FOXO1,FOXO3,FOXO4,FOXP1,FOXP2,FOXP3,FOXQ1,FPR3,FRMD3,FRMD4A,FRMD4B,FRMD6,FRMPD4,FRRS1,FRRS1L,FRS2,FSCN1,FSHB,FSIP1,FST,FSTL1,FUBP1,FUBP3,FUS,FUT11,FUT2,FXR1,FXYD5,FYB1,FYN,FYTTD1,FZD1,FZD3,FZD4,FZD6,G6PC,GAB1,GAB2,GABBR1,GABPB1,GABPB2,GABRA2,GABRA3,GABRA5,GABRA6,GABRB1,GABRB2,GABRE,GABRP,GABRR1,GAD2,GAL,GAL3ST1,GALC,GALNT2,GALNTL6,GAP43,GAPT,GARNL3,GARRE1,GART,GAS2L3,GASK1B,GATA4,GATA6,GATC,GBA2,GBE1,GBP5,GBP6,GCFC2,GCLM,GCNT1,GCSAML,GDAP1,GDI1,GDNF,GDPD5,GEM,GEMIN2,GEMIN8,GFOD1,GFRAL,GGA2,GHRHR,GID8,GIMAP1,GINM1,GINS4,GIPC2,GIT2,GJA3,GJB2,GJB6,GJC1,GJD2,GK,GK5,GKN2,GLB1,GLB1L,GLE1,GLI3,GLIS2,GLRA3,GLS,GLT8D1,GLYATL1,GLYATL2,GMCL1,GMPS,GNA11,GNA13,GNA14,GNAI1,GNAI3,GNAQ,GNB3,GNE,GNG12,GNG4,GNGT1,GNL3,GNPDA1,GNPNAT1,GNPTG,GNS,GOLGA6A (includes others),GOLGA7,GOLGA8A/GOLGA8B,GOLGA8F,GOLGA8K (includes others),GOLM2,GOLPH3,GOLT1B,GOPC,GOSR1,GP2,GPALPP1,GPAM,GPC1,GPC2,GPC3,GPCPD1,GPD1L,GPHA2,GPHN,GPM6A,GPM6B,GPNMB,GPR12,GPR135,GPR137C,GPR146,GPR158,GPR160,GPR180,GPR183,GPR22,GPR27,GPR3,GPR34,GPR6,GPR85,GPRC5C,GPRIN2,GPRIN3,GPSM1,GPX6,GPX8,GRAMD1B,GRAMD2A,GRAMD2B,GRAP2,GRB10,GRB2,GREM1,GRHL2,GRIA1,GRIA4,GRID2,GRIK2,GRIK3,GRIK4,GRIN2B,GRIP1,GRK4,GRM1,GRM5,GRM7,GSE1,GSG1,GSN,GSPT1,GSTA4,GSTCD,GSTM2,GSTM4,GSTT2/GSTT2B,GSX2,GTF2A1L,GTF2B,GTF2E1,GTF2H3,GTF3C3,GTPBP1,GTPBP2,GTPBP4,GUCY1A1,GXYLT1,GYPA,GZMK,H3-3A/H3-3B,H3C3,HAAO,HAND2,HARS2,HAS2,HAUS2,HBEGF,HBP1,HBS1L,HCAR1,HCAR2,HCK,HCN1,HCN3,HDAC7,HDC,HDDC2,HDGFL1,HDGFL3,HDHD2,HEATR5A,HECA,HECTD1,HECTD2,HECW2,HELLS,HENMT1,HES1,HES2,HEXB,HEXIM1,HEYL,HGF,HIBCH,HIF1AN,HIKESHI,HIPK3,HKDC1,HLA-DMB,HLA-DOB,HLA-DRB5,HLF,HMBOX1,HMG20A,HMG20B,HMGA2,HMGB1,HMGB3,HMGCLL1,HMGCS1,HMGXB4,HNRNPD,HNRNPF,HNRNPH1,HNRNPR,HNRNPU,HOMER1,HOMER2,HOOK1,HOOK3,HOPX,HOXA1,HOXA10,HOXA11,HOXA5,HOXA9,HOXB5,HOXC13,HOXC9,HOXD10,HOXD13,HPDL,HPF1,HPRT1,HPS3,HPS5,HRK,HROB,HS2ST1,HS3ST1,HS3ST3A1,HS3ST3B1,HS3ST5,HS6ST2,HSP90AA1,HSPA13,HSPA2,HSPA9,HSPB3,HSPBAP1,HSPH1,HTR1A,HTR1B,HTR1F,HTR2A,HTR2B,HTR2C,HTR4,HTR5A,HTRA4,IAH1,IAPP,ICA1,ICE2,ID4,IDH2,IDNK,IDO2,IER5,IFIT2,IFNA1/IFNA13,IFNW1,IFT43,IFT52,IGDCC3,IGF1R,IGSF1,IGSF10,IGSF11,IGSF5,IGSF6,IKBKB,IKZF2,IL12B,IL15RA,IL17A,IL17B,IL17F,IL17RD,IL18RAP,IL19,IL1A,IL1F10,IL1R2,IL24,IL6R,IL6ST,IL7R,ILDR2,ILF2,IMMP2L,IMPA1,IMPACT,IMPG1,INA,ING2,ING3,ING5,INHBA,INHBC,INIP,INPP5A,INSIG1,INSIG2,INSL5,INSM2,INTS13,INTS14,INTS5,INTS6,INTS8,IPCEF1,IPO5,IPO7,IQCJ-SCHIP1,IQCK,IQGAP3,IRAG1,IRAG2,IRAK3,IRF4,IRF6,IRS1,IRS2,IRS4,IRX5,ISL1,ISOC1,ISY1-RAB43,ITFG2,ITGA1,ITGA6,ITGA8,ITGAV,ITGB1,ITGB2,ITGB3BP,ITGB6,ITGB8,ITK,ITM2B,ITPR1,ITPR2,ITPRID2,IVL,IYD,JADE2,JAM3,JAZF1,JHY,JMJD1C,JMJD6,JPT2,JRKL,JUN,KALRN,KANK4,KANSL2,KAT7,KATNA1,KBTBD6,KBTBD8,KCMF1,KCNA2,KCNB1,KCNC2,KCND2,KCND3,KCNE2,KCNE4,KCNG3,KCNH8,KCNIP1,KCNIP4,KCNJ11,KCNJ14,KCNJ15,KCNJ2,KCNJ5,KCNJ6,KCNJ9,KCNK10,KCNK17,KCNK2,KCNMB1,KCNN3,KCNS3,KCNV1,KCTD11,KCTD12,KCTD15,KCTD16,KCTD2,KCTD20,KCTD21,KCTD3,KCTD6,KCTD8,KCTD9,KDELR1,KDM3A,KDM5A,KDM5D,KDM7A,KDR,KEAP1,KHDC3L,KHDC4,KHDRBS1,KHDRBS2,KHDRBS3,KIAA0232,KIAA0408,KIAA0513,KIAA0895,KIAA1210,KIAA1217,KIAA1671,KIAA2013,KIDINS220,KIF13A,KIF14,KIF17,KIF20B,KIF23,KIF2A,KIF5A,KIF5B,KIF5C,KITLG,KLF10,KLF12,KLF13,KLF15,KLF3,KLF4,KLF5,KLF6,KLF7,KLHDC10,KLHDC2,KLHDC9,KLHL10,KLHL14,KLHL17,KLHL2,KLHL20,KLHL23/PHOSPHO2-KLHL23,KLHL24,KLHL28,KLHL3,KLHL31,KLHL32,KLHL42,KLHL7,KLHL8,KLHL9,KLK7,KLRD1,KLRF1,KLRG2,KMO,KMT2A,KMT2E,KNOP1,KPNA3,KPNB1,KRAS,KRBA2,KRT74,KRT77,KRTAP24-1,KRTAP4-3,KSR2,KTN1,KYAT3,KYNU,L1CAM,L2HGDH,L3MBTL1,L3MBTL3,LAMC1,LAMP2,LAMTOR3,LANCL1,LAPTM4A,LAPTM5,LARP1B,LAS1L,LASP1,LBR,LCA5,LCE1C,LCE1F,LCK,LCLAT1,LCMT2,LCOR,LCORL,LCP1,LCP2,LDAH,LDB2,LDHC,LDLRAD4,LEKR1,LEP,LEPR,LFNG,LGI1,LGI2,LGR4,LGSN,LHFPL2,LHFPL6,LHX2,LHX8,LHX9,LILRA2,LILRA4,LILRA6,LIMCH1,LIMS1,LIN28A,LIN52,LIN7B,LINS1,LIPG,LITAF,LMAN1,LMBR1,LMBRD1,LMLN,LMNA,LMO7,LMO7DN,LMOD1,LMTK3,LMX1A,LMX1B,LOX,LOXL1,LPAR1,LPAR3,LPAR6,LPGAT1,LPIN1,LPL,LPP,LRCH2,LRCH3,LRIG1,LRIG2,LRP12,LRP1B,LRP2BP,LRP4,LRP6,LRR1,LRRC10,LRRC20,LRRC25,LRRC27,LRRC3,LRRC39,LRRC4,LRRC40,LRRC55,LRRC57,LRRC6,LRRC69,LRRC7,LRRC70,LRRC75A,LRRC8B,LRRTM3,LRTM1,LSM11,LSM14A,LSM4,LSMEM2,LST1,LTB4R2,LUZP1,LUZP2,LVRN,LY6K,LY9,LYG2,LYNX1,LYPD1,LYPD5,LYPLA1,LYPLA2,LYPLAL1,LYRM2,LYST,LYVE1,LZIC,LZTFL1,MAB21L2,MACROD2,MAF,MAFB,MAFF,MAFG,MAGEA4,MAGEB17,MAGEB3,MAGEB4,MAGEC2,MAGED2,MAGEL2,MAGI3,MAGOH,MAK,MAL,MAMDC2,MAN1A1,MAN1A2,MAN1C1,MAN2A1,MAN2B2,MANSC1,MAOA,MAP1LC3A,MAP1LC3B,MAP1LC3C,MAP2K1,MAP2K3,MAP2K4,MAP2K7,MAP3K1,MAP3K19,MAP3K2,MAP3K20,MAP3K21,MAP3K3,MAP3K4,MAP3K5,MAP3K7CL,MAP3K8,MAP4K3,MAP4K4,MAP4K5,MAP7D1,MAPK1,MAPK10,MAPK13,MAPK1IP1L,MAPK4,MAPK6,MAPK7,MAPK8,MAPK8IP1,MAPK9,MAPKAPK2,MAPKAPK5,MAPRE1,MARK1,MARVELD2,MARVELD3,MATN3,MBD1,MBD4,MBIP,MBLAC2,MBNL1,MBNL2,MBNL3,MBOAT2,MBP,MBTPS2,MCEMP1,MCF2L2,MCFD2,MCM4,MCM9,MCPH1,MCTP1,MCTS1,MDM1,MDM4,ME2,MEAF6,MECOM,MED1,MED14,MED21,MED23,MEF2C,MEIS2,MEIS3,MEMO1,MEOX1,MEOX2,MESP2,MET,METTL14,METTL4,METTL9,MEX3B,MEX3C,MFAP3,MFAP3L,MFAP5,MFSD11,MFSD14A,MFSD5,MFSD6L,MFSD9,MGARP,MGAT2,MGAT3,MGAT5,MGLL,MGME1,MGST1,MGST2,MIA2,MIB1,MICALL2,MICB,MICU3,MIEF1,MIEF2,MIER1,MIER2,MIGA1,MINAR1,MINDY3,MIPOL1,MISP,MITF,MIXL1,MKRN1,MKX,MLANA,MLX,MMD,MMD2,MMP16,MMP19,MMP9,MN1,MNX1,MOB1B,MOB3B,MOB4,MOBP,MOCS2,MOG,MOK,MON2,MORC1,MOSPD1,MPDZ,MPEG1,MPO,MPP1,MPP4,MPV17L,MPZL1,MPZL2,MPZL3,MRAP2,MRC2,MRFAP1L1,MRGBP,MRM2,MROH2A,MRPL19,MRPL35,MRPL42,MRPL44,MRPS28,MRTFB,MS4A14,MSANTD3-TMEFF1,MSANTD4,MSH4,MSL2,MSN,MSTN,MSTO1,MT1E,MT1G,MT1H,MT2A,MT3,MTA1,MTARC2,MTCH1,MTCH2,MTCP1,MTERF2,MTERF3,MTFR1,MTHFS,MTM1,MTMR1,MTMR3,MTMR6,MTOR,MTRF1L,MTRR,MTSS1,MUC1,MUC15,MXD3,MXD4,MYADM,MYB,MYBL1,MYBPC2,MYCT1,MYF6,MYH10,MYL12A,MYLK,MYLK4,MYO16,MYO1C,MYO1D,MYO5B,MYOCD,MYOG,MYOM3,MYRIP,MYT1L,N4BP2L1,NAA30,NAA40,NAA50,NAALAD2,NAB1,NABP1,NADK2,NAF1,NAGPA,NAMPT,NANOS1,NANOS3,NAP1L2,NAP1L4,NAP1L5,NARS2,NAT1,NAT10,NAT8L,NAV3,NAXD,NBEAL1,NBPF1 (includes others),NBR1,NCALD,NCAM2,NCAN,NCAPD2,NCAPH2,NCF2,NCK2,NCKAP1,NCL,NCOA2,NCS1,NDFIP1,NDFIP2,NDN,NDNF,NDRG1,NDRG3,NDST1,NDST3,NDST4,NDUFA12,NDUFA4L2,NDUFB3,NDUFB4,NDUFB5,NDUFS2,NEB,NECAP1,NECTIN3,NEDD1,NEGR1,NEIL3,NEK4,NEK7,NEK9,NELL1,NET1,NETO2,NEU1,NEURL1B,NEUROD1,NEUROD4,NEXMIF,NFIA,NFIB,NFKB1,NFKBIZ,NFYA,NGB,NGDN,NGRN,NHLH2,NHLRC2,NHLRC3,NHP2,NIP7,NIPA1,NIPAL1,NIPAL3,NIPAL4,NIPSNAP3B,NKAIN3,NKAPD1,NKIRAS2,NKRF,NKX2-2,NLGN2,NLGN4X,NLRP10,NLRP11,NME1,NME2,NME8,NMNAT2,NMRK1,NNAT,NOC3L,NOG,NOL9,NOMO1 (includes others),NOS1AP,NOVA1,NOVA2,NOX4,NPAS3,NPEPPS,NPFFR2,NPR3,NPTX1,NPTX2,NPY1R,NPY2R,NPY5R,NR2F2,NR3C1,NR4A1,NR4A2,NR4A3,NR5A2,NR6A1,NRAS,NRBF2,NRBP1,NRCAM,NREP,NRG1,NRG3,NRIP2,NRIP3,NRN1,NRP1,NRSN1,NRXN1,NSG2,NSL1,NSMCE3,NSUN6,NT5C1B,NT5C1B-RDH14,NT5DC3,NTF3,NTN4,NTNG1,NUAK1,NUDCD1,NUDCD2,NUDT11,NUDT13,NUDT21,NUDT3,NUDT4,NUMB,NUP188,NUP35,NUP43,NUP50,NUP62CL,NUP98,NUPR1,NUS1,NWD1,NXNL2,NXPH1,NXPH2,NYAP1,NYAP2,NYNRIN,OAS1,OCLN,OCRL,OCSTAMP,ODF2,OGDH,OGFOD1,OGG1,OLA1,OLIG3,OLR1,ONECUT2,OPA3,OPHN1,OPN1LW,OR10A3,OR10A6,OR10W1,OR2AE1,OR2C3,OR2F1,OR2L13,OR4K2,OR51E1,OR51E2,OR52K1,OR56A3,OR56B4,OR5B12,OR5L1,ORMDL1,ORMDL3,OSBPL10,OSBPL11,OSBPL2,OSGIN2,OSTM1,OSTN,OTOGL,OTOP2,OTOP3,OTUB1,OTUD4,OTULINL,OTX2,OVOL1,OXGR1,OXSR1,P2RY1,P2RY12,P4HA2,PABPC4,PAFAH1B1,PAFAH1B2,PAG1,PAIP1,PAIP2,PAK1,PAK1IP1,PAK2,PALLD,PAM,PAMR1,PAN2,PAN3,PANK3,PAOX,PAPOLA,PAQR3,PAQR4,PAQR8,PAQR9,PARN,PARP11,PARP15,PARP2,PATJ,PAX5,PAX6,PBLD,PBX2,PBX3,PC,PCARE,PCBP3,PCCA,PCDH10,PCDH11Y,PCDH17,PCDH18,PCDH8,PCDHB10,PCDHB4,PCDHB6,PCED1A,PCGF5,PCGF6,PCK1,PCK2,PCMT1,PCMTD1,PCNP,PCNX1,PCNX4,PCOLCE2,PCP4,PCSK2,PCYOX1,PCYOX1L,PCYT1A,PCYT1B,PDCD4,PDCD6,PDE10A,PDE1A,PDE4D,PDE6C,PDE7A,PDE7B,PDE8B,PDGFD,PDGFRA,PDGFRL,PDHA1,PDIK1L,PDK1,PDLIM1,PDLIM7,PDPN,PDZD4,PDZD7,PDZD8,PDZRN4,PEA15,PEBP1,PECR,PEG10,PEG3,PELI1,PENK,PER2,PERP,PEX10,PEX14,PEX19,PEX5,PEX6,PEX7,PFDN4,PFDN6,PFKFB3,PFKM,PFN1,PFN2,PGA5 (includes others),PGAP4,PGBD4,PGGT1B,PGR,PGRMC2,PHACTR2,PHACTR3,PHACTR4,PHB,PHB2,PHETA2,PHF10,PHF13,PHF20L1,PHF21A,PHF21B,PHF3,PHF6,PHIP,PHKB,PHLDB2,PHTF2,PHYHIPL,PI15,PI4K2B,PI4KB,PIGA,PIGB,PIGX,PIK3AP1,PIK3C2A,PIK3CA,PIK3R1,PIM2,PIMREG,PIN4,PIP,PIP4K2A,PIP5K1A,PIP5K1B,PITHD1,PITPNB,PITX2,PKD2,PKD2L2,PKP1,PKP2,PLA2G2D,PLA2R1,PLAG1,PLAGL1,PLAU,PLBD1,PLCE1,PLCG1,PLCL1,PLCXD2,PLCXD3,PLD1,PLD5,PLD6,PLEK,PLEK2,PLEKHA3,PLEKHA5,PLEKHA7,PLEKHA8,PLEKHB2,PLEKHG3,PLEKHG5,PLEKHH2,PLIN2,PLPP3,PLPP6,PLPPR1,PLPPR2,PLPPR4,PLSCR2,PLSCR4,PMAIP1,PMCH,PMEPA1,PMM1,PMP2,PMP22,PNKD,PNMA2,PNMA5,PNPLA1,PNPO,PNPT1,POC1B,POFUT1,POGK,POLD3,POLE3,POLM,POLR1C,POLR2C,POLR2D,POLR3F,POLR3G,POMGNT1,PON1,POPDC3,POSTN,POU3F3,POU6F2,PPEF1,PPFIA1,PPHLN1,PPIH,PPIL1,PPM1A,PPM1E,PPM1F,PPM1L,PPP1R12C,PPP1R13B,PPP1R13L,PPP1R14B,PPP1R14C,PPP1R16B,PPP1R17,PPP1R18,PPP1R1C,PPP1R2,PPP1R3D,PPP1R8,PPP1R9B,PPP2CA,PPP2CB,PPP2R2A,PPP2R5C,PPP3CA,PPP3R1,PPP3R2,PPP4R2,PPP4R3A,PPP6R3,PPT1,PPT2,PPTC7,PPWD1,PRAF2,PRB4,PRDM14,PRDM16,PRDX2,PRELID3B,PREPL,PRIMA1,PRKAA1,PRKAB1,PRKAB2,PRKACB,PRKACG,PRKAR1A,PRKAR2B,PRKCB,PRKCE,PRKCI,PRKD1,PRKRA,PRKX,PRLHR,PRND,PROK2,PROS1,PRPF3,PRPF38A,PRPS2,PRPSAP1,PRR3,PRR4,PRRC1,PRRG1,PRRG3,PRRG4,PRRT3,PRRX1,PRUNE2,PSAT1,PSEN2,PSIP1,PSKH1,PSMG2,PSPH,PSTPIP2,PTAFR,PTAR1,PTBP3,PTDSS1,PTEN,PTER,PTGDR,PTGER2,PTGER3,PTGFR,PTGR2,PTH,PTH2R,PTHLH,PTP4A1,PTPMT1,PTPN12,PTPN13,PTPN21,PTPN22,PTPN4,PTPN9,PTPRD,PTPRF,PTPRG,PTPRM,PTPRZ1,PTS,PTX4,PUM2,PURA,PUS7L,PWWP2A,PXYLP1,PYCR1,PYROXD1,QDPR,QKI,QSER1,QTRT1,RAB11B,RAB11FIP2,RAB11FIP5,RAB12,RAB15,RAB17,RAB18,RAB1A,RAB21,RAB22A,RAB23,RAB27A,RAB27B,RAB2A,RAB30,RAB32,RAB33B,RAB34,RAB35,RAB37,RAB38,RAB40A,RAB40AL,RAB43,RAB5A,RAB5C,RAB5IF,RAB6B,RAB8A,RAB8B,RAB9B,RABEP1,RABGAP1L,RAC1,RAD1,RAD17,RAD23B,RAD51C,RAD54B,RAD9B,RAET1L,RAG1,RALA,RALB,RALGDS,RALGPS1,RALGPS2,RALY,RANBP10,RANBP6,RANBP9,RAP1B,RAP2B,RAP2C,RAPGEF2,RAPGEF4,RAPGEF5,RARB,RARG,RASA1,RASA2,RASAL1,RASGEF1B,RASL10A,RASSF1,RASSF3,RASSF8,RAVER2,RBBP4,RBBP5,RBBP9,RBFOX2,RBFOX3,RBM12B,RBM14,RBM15B,RBM20,RBM33,RBM41,RBM44,RBM46,RBM48,RBM5,RBM7,RBMS1,RBMXL2,RBPJ,RBPMS,RBPMS2,RCAN1,RCAN3,RCC2,RCHY1,RCN2,RCSD1,RD3,RDH10,RDH11,REC114,RECK,REEP1,REEP5,RELCH,RELN,RERE,RERGL,RETREG1,RETREG3,REV1,REXO5,RFC3,RFC5,RFPL4B,RFTN1,RFTN2,RFX7,RFXAP,RGPD4 (includes others),RGS1,RGS14,RGS16,RGS2,RHBDD1,RHCG,RHEB,RHOA,RHOBTB1,RHOBTB3,RHOJ,RHOQ,RHOT1,RHPN2,RIC1,RIC3,RICTOR,RIMBP2,RIMS4,RIOK3,RIT1,RITA1,RLBP1,RLIM,RMND5A,RMND5B,RND3,RNF11,RNF113B,RNF13,RNF130,RNF138,RNF144A,RNF144B,RNF145,RNF146,RNF168,RNF169,RNF182,RNF183,RNF185,RNF2,RNF20,RNF212,RNF217,RNF220,RNF222,RNF4,RNF7,RNGTT,RNLS,RNMT,ROBO2,ROBO4,ROCK1,ROCK2,ROPN1,ROPN1B,RORA,RORC,RP9,RPAP3,RPE,RPL15,RPL23,RPL31,RPL35,RPL37,RPL7L1,RPRD1A,RPRD1B,RPS15A,RPS20,RPS6KA3,RPS6KA6,RPS6KB1,RPS6KB2,RPUSD4,RRAGC,RRM2,RS1,RSAD2,RSL24D1,RSPH10B/RSPH10B2,RSPH4A,RSPO1,RSPO2,RSPRY1,RTL3,RTL6,RTN4,RTRAF,RUFY1,RUNDC3B,RUNX2,RUSC2,RUVBL1,RWDD2A,RWDD4,RYBP,RYK,RYR3,S100PBP,S1PR1,SACS,SALL4,SAMD12,SAMD13,SAMD3,SAMD4A,SAMD5,SAMSN1,SAPCD2,SARAF,SATB2,SBDS,SC5D,SCAF11,SCAMP1,SCARA3,SCARB1,SCD,SCD5,SCHIP1,SCLY,SCML4,SCN11A,SCN2A,SCN2B,SCP2,SCRG1,SCRT2,SCUBE3,SCYL3,SDC2,SDC4,SDHAF3,SDHC,SDHD,SDR16C5,SDR39U1,SDR42E1,SEC11A,SEC14L2,SEC14L3,SEC22A,SEC22C,SEC23A,SEC24D,SEC31B,SEC61B,SEC62,SECISBP2L,SEL1L,SELE,SELENOP,SEM1,SEMA3C,SEMA3E,SEMA3F,SEMA6D,SENP6,SENP7,SEPHS1,SEPHS2,SEPTIN9,SERINC1,SERINC3,SERINC5,SERP1,SERPINA11,SERPINA5,SERPINB11,SERPINB13,SERPINB2,SERPIND1,SERPINI1,SERTAD4,SERTM1,SESN1,SETD3,SETD7,SEZ6L,SF1,SFPQ,SFRP4,SFT2D3,SFTPA1,SGCE,SGIP1,SGK1,SGMS1,SGMS2,SGPP1,SH2D1A,SH2D1B,SH3BP5,SH3D19,SH3GLB2,SH3KBP1,SH3PXD2B,SH3RF2,SHC1,SHC4,SHE,SHISAL1,SHLD1,SHOC2,SHPRH,SIAH1,SIAH3,SIDT2,SIK1/SIK1B,SIK3,SILC1,SIM1,SIN3A,SIN3B,SINHCAF,SIRPA,SIRPG,SIRT1,SIX1,SIX3,SKA2,SKAP2,SKIL,SKP1,SLA2,SLAIN1,SLC10A3,SLC10A4,SLC10A7,SLC12A5,SLC14A1,SLC15A4,SLC15A5,SLC16A13,SLC16A14,SLC16A2,SLC16A9,SLC17A3,SLC17A6,SLC18A2,SLC18A3,SLC19A2,SLC1A1,SLC1A2,SLC1A7,SLC20A1,SLC22A16,SLC22A5,SLC24A4,SLC25A1,SLC25A15,SLC25A16,SLC25A19,SLC25A21,SLC25A25,SLC25A26,SLC25A27,SLC25A3,SLC25A36,SLC25A40,SLC25A42,SLC25A46,SLC25A51,SLC26A4,SLC26A9,SLC27A1,SLC28A3,SLC29A3,SLC2A11,SLC2A13,SLC2A14,SLC2A3,SLC2A8,SLC30A1,SLC30A3,SLC30A5,SLC30A6,SLC30A7,SLC30A8,SLC30A9,SLC33A1,SLC35A1,SLC35A2,SLC35A5,SLC35B2,SLC35B4,SLC35C1,SLC35D1,SLC35E3,SLC35E4,SLC35F1,SLC35F4,SLC35F5,SLC35G1,SLC36A2,SLC38A2,SLC38A4,SLC39A1,SLC39A14,SLC39A2,SLC39A8,SLC43A1,SLC44A1,SLC44A5,SLC46A1,SLC49A4,SLC4A1,SLC4A10,SLC50A1,SLC5A3,SLC5A6,SLC6A1,SLC6A11,SLC6A13,SLC6A14,SLC6A19,SLC6A5,SLC6A6,SLC6A9,SLC7A14,SLC7A2,SLC7A6OS,SLC7A8,SLC9A2,SLC9A8,SLCO1C1,SLCO3A1,SLCO4A1,SLF2,SLFN12,SLFNL1,SLIT2,SLIT3,SLITRK1,SLITRK2,SLITRK3,SLITRK4,SLK,SLTM,SMAD1,SMAD4,SMAD5,SMAD7,SMAP1,SMARCA2,SMARCAD1,SMC2,SMCO3,SMCR8,SMG8,SMIM14,SMIM15,SMIM8,SMKR1,SMPD3,SMPX,SNAI2,SNAP23,SNAP25,SNAPC1,SNRNP27,SNRPB2,SNTG1,SNTN,SNX1,SNX10,SNX17,SNX18,SNX22,SNX24,SNX25,SNX29,SNX3,SNX30,SNX4,SNX5,SNX7,SOAT1,SOBP,SOCS2,SOCS5,SOCS6,SOD1,SOGA3,SORT1,SOWAHA,SOX1,SOX10,SOX11,SOX17,SOX2,SP3,SP4,SPA17,SPAG1,SPAG17,SPAG9,SPART,SPAST,SPATS1,SPATS2L,SPCS1,SPCS2,SPDL1,SPEF1,SPEF2,SPEN,SPESP1,SPG21,SPIDR,SPIN1,SPIN2A/SPIN2B,SPIN3,SPIN4,SPIRE1,SPOPL,SPPL3,SPRED1,SPRED2,SPRR2G,SPRTN,SPRY2,SPRY3,SPRY4,SPSB1,SPTA1,SPTSSA,SPTSSB,SPX,SRBD1,SRC,SRD5A1,SREK1,SREK1IP1,SRGAP3,SRM,SRP14,SRP19,SRP72,SRPRB,SRSF1,SRSF10,SRSF11,SRSF2,SRSF6,SRSF7,SSB,SSBP1,SSC4D,SSPN,SSR2,SSR3,SSRP1,SSU72,SSX3,SSX4/SSX4B,SSX5,SSX7,ST13,ST20-MTHFS,ST3GAL3,ST3GAL5,ST3GAL6,ST6GAL2,ST6GALNAC3,ST7,ST8SIA1,ST8SIA3,STAC2,STAG1,STAG2,STAM2,STARD13,STARD7,STAT4,STAT5A,STAT5B,STC1,STC2,STEAP2,STIMATE,STK17A,STK17B,STK19,STK33,STK35,STK38L,STMN1,STOM,STOML1,STON1-GTF2A1L,STOX2,STRADB,STRN,STUM,STX10,STX12,STX16,STX17,STX18,STX1B,STX2,STX5,SUB1,SUCLA2,SUCLG1,SUCO,SUGT1,SULF1,SULF2,SULT1C2,SULT1C4,SULT6B1,SUMO1,SUPT16H,SUPT20H,SURF4,SUSD5,SUSD6,SUV39H2,SV2C,SYBU,SYCN,SYDE1,SYN3,SYNC,SYNCRIP,SYNDIG1,SYNE2,SYNGR2,SYNJ2,SYPL2,SYS1,SYT10,SYT16,SYT17,SYT4,SYT6,TAB2,TAB3,TAC1,TADA1,TADA3,TAF12,TAF13,TAF1D,TAF3,TAF4B,TAF8,TAF9B,TAFA1,TAFA4,TAGLN2,TAGLN3,TAL1,TAOK1,TAOK3,TAP1,TAPT1,TARBP1,TARS2,TAS2R14,TAT,TBC1D12,TBC1D15,TBC1D22B,TBC1D23,TBC1D4,TBCEL,TBK1,TBL1X,TBPL2,TBR1,TBX1,TBX15,TBX18,TBX21,TBX22,TBX5,TBXA2R,TC2N,TCAF1,TCAIM,TCEA1,TCEAL1,TCEAL2,TCEAL4,TCERG1,TCF12,TCF19,TCF4,TCF7L2,TCIM,TCP11L1,TCTEX1D1,TDO2,TDRD3,TDRD6,TEAD1,TEAD4,TECTB,TEFM,TEKT5,TENM3,TENT4B,TERF1,TERF2IP,TESK2,TET1,TEX15,TEX9,TFAP2A,TFAP2C,TFCP2,TFCP2L1,TFIP11,TFRC,TGFA,TGFB2,TGFBR1,TGFBRAP1,TGIF2,TGIF2LX,TH,THAP12,THAP2,THAP5,THAP6,THAP7,THBS1,THBS2,THEM4,THOC7,THSD7B,THUMPD1,TIAM2,TICAM2,TIFA,TIGAR,TIGIT,TIMM21,TIMM44,TIMMDC1,TIMP4,TINF2,TIRAP,TLCD2,TLDC2,TLE6,TLL1,TLL2,TLNRD1,TLR1,TLR7,TLR8,TM2D3,TM4SF1,TM4SF18,TM4SF20,TM6SF1,TM9SF4,TMA16,TMBIM1,TMCC1,TMCC3,TMED10,TMED2,TMED3,TMED7,TMED7-TICAM2,TMED9,TMEFF1,TMEFF2,TMEM100,TMEM115,TMEM116,TMEM117,TMEM119,TMEM123,TMEM126B,TMEM129,TMEM135,TMEM140,TMEM144,TMEM145,TMEM150A,TMEM150C,TMEM159,TMEM163,TMEM167B,TMEM169,TMEM17,TMEM170B,TMEM178A,TMEM181,TMEM182,TMEM183A,TMEM184C,TMEM189-UBE2V1,TMEM19,TMEM192,TMEM198,TMEM207,TMEM209,TMEM222,TMEM225,TMEM229B,TMEM230,TMEM239,TMEM248,TMEM254,TMEM26,TMEM260,TMEM33,TMEM41B,TMEM42,TMEM45B,TMEM47,TMEM50A,TMEM50B,TMEM52,TMEM52B,TMEM70,TMEM71,TMEM74,TMEM86A,TMEM87B,TMEM92,TMEM97,TMEM9B,TMF1,TMIGD1,TMIGD3,TMLHE,TMOD2,TMOD3,TMPPE,TMPRSS11F,TMPRSS4,TMPRSS5,TMSB10/TMSB4X,TMUB2,TMX1,TMX2,TNFAIP3,TNFAIP6,TNFRSF10D,TNFRSF11B,TNFSF11,TNFSF14,TNFSF15,TNFSF8,TNIP1,TNKS,TNKS2,TNPO1,TNRC6A,TNRC6B,TNS1,TNS3,TOB1,TOE1,TOP2A,TOP2B,TOP3A,TOR1A,TOR1AIP2,TOR1B,TOR3A,TOX3,TP53I13,TP53INP1,TP63,TPD52,TPD52L1,TPD52L3,TPH2,TPK1,TPM1,TPM3,TPMT,TPST2,TPT1,TRABD2A,TRAF3IP1,TRAIP,TRAPPC1,TRAPPC11,TRAPPC8,TRAT1,TREM2,TREML4,TRH,TRHDE,TRIB2,TRIB3,TRIM14,TRIM16,TRIM23,TRIM24,TRIM32,TRIM33,TRIM37,TRIM39,TRIM4,TRIM40,TRIM44,TRIM5,TRIM52,TRIM56,TRIM69,TRIM73/TRIM74,TRIM9,TRIML1,TRIP13,TRMT12,TRMT1L,TRMT61B,TRMT9B,TRNAU1AP,TRNT1,TRPA1,TRPC4AP,TRPC5,TRPC6,TRPM3,TRUB1,TSC1,TSC22D1,TSC22D2,TSC22D3,TSEN2,TSFM,TSGA10,TSHZ3,TSKU,TSN,TSNAX,TSPAN13,TSPAN14,TSPAN32,TSPAN4,TSPAN7,TSPAN9,TSPEAR,TSPYL4,TSPYL6,TSTD2,TTBK2,TTC1,TTC14,TTC19,TTC21B,TTC26,TTC33,TTC39A,TTC4,TTC7B,TTLL3,TTLL7,TTN,TTR,TTYH3,TUBB2A,TUFT1,TUSC1,TUT4,TWIST1,TWISTNB,TXLNB,TXNDC16,TXNIP,TYROBP,UBA3,UBAC2,UBALD2,UBAP2L,UBASH3B,UBD,UBE2C,UBE2D1,UBE2D4,UBE2G1,UBE2Q1,UBE2Q2,UBE2QL1,UBE2R2,UBE2T,UBE2V1,UBE3A,UBE3C,UBLCP1,UBQLN1,UBR1,UBXN10,UBXN4,UCHL5,UCK2,UEVLD,UGT1A3,UGT1A4,UGT1A5,UGT1A6,UGT1A8 (includes others),UGT2A2,UGT2A3,UGT2B17,UGT2B28,ULBP1,ULBP2,ULBP3,ULK2,UNC119B,UNC13B,UNC13C,UNC5D,UNC79,UPK1B,UPRT,URAD,URGCP,USF3,USP1,USP13,USP14,USP18,USP25,USP27X,USP43,USP45,USP47,USP5,USP6,USP6NL,UTP14C,UTS2,UVRAG,VAMP2,VAMP3,VAMP5,VAMP7,VAMP8,VANGL1,VANGL2,VAPB,VASH2,VASN,VAT1,VAT1L,VCX2 (includes others),VDAC1,VEGFA,VEGFD,VGLL2,VIP,VLDLR,VMA21,VPS26A,VPS26B,VPS26C,VPS35L,VPS36,VPS37A,VPS37B,VPS37C,VPS50,VPS52,VRK2,VSIG8,VSIR,VSX2,VTI1B,WAPL,WARS2,WASF2,WASF3,WASHC5,WASL,WBP1L,WDCP,WDFY1,WDR27,WDR31,WDR37,WDR44,WDR45,WDR47,WDR5,WDR54,WDR5B,WDR75,WDR82,WDR87,WDR91,WDR92,WFIKKN2,WIF1,WIPF3,WIPI2,WLS,WNK2,WNT16,WNT2B,WNT5A,WRAP73,WTAP,XAF1,XAGE3,XAGE5,XCR1,XDH,XG,XK,XKR4,XKR6,XKR7,XKR8,XPOT,XPR1,XRCC2,XRCC4,YAP1,YBX2,YEATS4,YES1,YIPF4,YKT6,YPEL5,YTHDF2,YWHAE,YWHAG,YWHAH,YWHAZ,YY1,ZADH2,ZBTB16,ZBTB18,ZBTB21,ZBTB26,ZBTB34,ZBTB38,ZBTB41,ZBTB43,ZBTB44,ZBTB6,ZBTB7C,ZBTB8B,ZC3H12C,ZC3H15,ZC3H4,ZC3HAV1,ZC3HAV1L,ZCCHC14,ZCCHC24,ZCWPW1,ZDHHC15,ZDHHC21,ZDHHC6,ZDHHC9,ZEB1,ZEB2,ZFAND4,ZFAND5,ZFAND6,ZFAT,ZFC3H1,ZFHX4,ZFP14,ZFP36,ZFP36L1,ZFP41,ZFP69B,ZFPM2,ZFR,ZFYVE26,ZHX1,ZHX2,ZIC2,ZIC3,ZIK1,ZIM2,ZKSCAN2,ZKSCAN3,ZKSCAN8,ZMAT3,ZMAT4,ZMPSTE24,ZMYM2,ZMYM4,ZMYND19,ZNF10,ZNF100,ZNF107,ZNF131,ZNF138,ZNF146,ZNF175,ZNF182,ZNF185,ZNF189,ZNF200,ZNF202,ZNF22,ZNF225,ZNF23,ZNF233,ZNF235,ZNF24,ZNF248,ZNF254,ZNF256,ZNF257,ZNF267,ZNF268,ZNF273,ZNF274,ZNF280B,ZNF281,ZNF285,ZNF286A,ZNF30,ZNF300,ZNF317,ZNF326,ZNF330,ZNF345,ZNF367,ZNF37A,ZNF383,ZNF385D,ZNF397,ZNF398,ZNF416,ZNF420,ZNF423,ZNF43,ZNF430,ZNF432,ZNF436,ZNF440,ZNF441,ZNF449,ZNF451,ZNF460,ZNF493,ZNF496,ZNF510,ZNF514,ZNF519,ZNF529,ZNF532,ZNF548,ZNF550,ZNF551,ZNF560,ZNF572,ZNF577,ZNF584,ZNF585A,ZNF589,ZNF593,ZNF597,ZNF599,ZNF605,ZNF606,ZNF618,ZNF627,ZNF638,ZNF655,ZNF66,ZNF660,ZNF662,ZNF667,ZNF675,ZNF676,ZNF677,ZNF678,ZNF691,ZNF692,ZNF697,ZNF704,ZNF705A,ZNF708,ZNF716,ZNF726,ZNF740,ZNF750,ZNF75D,ZNF765,ZNF768,ZNF770,ZNF772,ZNF777,ZNF782,ZNF791,ZNF799,ZNF80,ZNF830,ZNF831,ZNF85,ZNF850,ZNF91,ZNF92,ZNF99,ZNRF1,ZPBP,ZSCAN23,ZSCAN29,ZSCAN31,ZSWIM4,ZWINT,ZZEF1	4045
Cancer,Organismal Injury and Abnormalities	Abdominal carcinoma	1.96e-117	A4GNT,AAGAB,AAK1,AASDHPPT,AATK,ABAT,ABCA1,ABCA2,ABCA5,ABCA8,ABCB10,ABCB4,ABCC8,ABCD2,ABCE1,ABCG1,ABCG5,ABHD13,ABHD14A-ACY1,ABHD14B,ABHD2,ABI2,ABL1,ABL2,ABRA,ACAA2,ACAD11,ACAD8,ACAP2,ACCS,ACE2,ACER3,ACKR3,ACO1,ACO2,ACOT7,ACOXL,ACP3,ACP5,ACSF2,ACSM1,ACSM3,ACSM5,ACSM6,ACTA1,ACTR1A,ACTR2,ACTR5,ACVR1,ACVR1C,ACVR2B,ACY1,ACY3,ADAM10,ADAM17,ADAM7,ADAM9,ADAMTS18,ADAMTS3,ADAMTS4,ADAMTS8,ADCK1,ADCY6,ADCY7,ADCYAP1R1,ADD3,ADGRA2,ADGRB3,ADGRE1,ADGRE5,ADGRF5,ADGRL2,ADI1,ADIPOR2,ADK,ADRA2B,ADRA2C,ADRB1,AEBP2,AEN,AFF4,AFG3L2,AGAP3,AGAP5 (includes others),AGBL4,AGFG1,AGFG2,AGL,AGO1,AGPAT4,AGPAT5,AGPS,AHCYL1,AHI1,AHR,AHRR,AIFM1,AIFM3,AIPL1,AJAP1,AJUBA,AK3,AKAP11,AKAP12,AKAP5,AKNAD1,AKR1C1/AKR1C2,AKTIP,ALAD,ALCAM,ALDH8A1,ALG10B,ALG11,ALK,ALKAL2,ALKBH3,ALOX5,ALS2,AMACR,AMIGO2,AMMECR1,AMMECR1L,AMOTL2,AMPD3,AMTN,AMZ1,ANAPC1,ANGEL2,ANGPT2,ANGPTL1,ANGPTL6,ANK3,ANKFY1,ANKHD1/ANKHD1-EIF4EBP3,ANKIB1,ANKMY2,ANKRD13C,ANKRD27,ANKRD36,ANKRD44,ANKRD50,ANKRD52,ANKRD55,ANKRD7,ANKS1B,ANKZF1,ANLN,ANP32B,ANP32E,ANXA8/ANXA8L1,AOAH,AOC2,AP1S2,AP2A2,AP2B1,AP3B2,AP3M1,AP3M2,AP3S1,AP4E1,AP4M1,APBA2,APBB2,APCDD1L,APLNR,APOBEC3A,APOL6,APPL1,AQP10,AQP2,AQP7,AQP8,AQP9,ARAP2,ARC,ARCN1,ARF5,ARFGAP2,ARFGAP3,ARFGEF3,ARGLU1,ARHGAP12,ARHGAP17,ARHGAP18,ARHGAP19,ARHGAP21,ARHGAP29,ARHGAP32,ARHGAP6,ARHGEF10,ARHGEF12,ARHGEF18,ARHGEF2,ARHGEF3,ARHGEF37,ARHGEF38,ARID2,ARID3A,ARID4B,ARID5B,ARIH1,ARL10,ARL13B,ARL15,ARL4D,ARL5A,ARL6,ARL6IP6,ARMC1,ARMC9,ARMCX1,ARMCX5-GPRASP2/GPRASP2,ARMT1,ARPC5,ARPC5L,ARRDC3,ARSK,ART3,ASB11,ASB18,ASB5,ASB6,ASB8,ASCC1,ASF1B,ASIC1,ASNSD1,ASPH,ASPN,ASZ1,ATAD2,ATAT1,ATCAY,ATF2,ATF3,ATF5,ATF7,ATF7IP,ATG10,ATG16L1,ATG2B,ATG4B,ATG9A,ATL1,ATL2,ATM,ATP10B,ATP13A3,ATP1B3,ATP2B4,ATP2C1,ATP5F1B,ATP5IF1,ATP5MD,ATP5MG,ATP6AP2,ATP6V0A2,ATP6V0D2,ATP6V1D,ATP6V1E2,ATP6V1G3,ATP8A1,ATR,ATRAID,ATRNL1,ATXN1,ATXN1L,ATXN3,ATXN7L1,ATXN7L3,AURKA,AURKB,AURKC,AVEN,AWAT1,B2M,B3GALNT1,B3GALNT2,B3GALT2,B3GALT5,B3GALT6,B3GAT2,B3GNT2,B3GNT5,B3GNT7,B4GALNT1,B4GALT4,B4GALT6,B4GAT1,BAALC,BACE1,BACE2,BACH1,BACH2,BAG1,BAG2,BAG4,BAG5,BAG6,BAHD1,BAK1,BAP1,BARX2,BASP1,BAZ2B,BBS10,BCAP29,BCAS2,BCAT2,BCL10,BCL2,BCL2L10,BCL2L11,BCL2L12,BCL2L13,BCLAF3,BCR,BDKRB2,BDNF,BDP1,BEND2,BEND3,BEND7,BEST3,BET1L,BEX1,BEX4,BFSP1,BHLHE22,BHLHE40,BHLHE41,BHMT2,BICRA,BICRAL,BID,BIRC2,BLK,BLNK,BLOC1S5,BLOC1S6,BLZF1,BMP2,BMP2K,BMP3,BMP5,BMP6,BMP8B,BMPR1A,BMPR1B,BMT2,BNC1,BNC2,BNIP3,BOD1L1,BOLL,BPIFA1,BRD3,BRD9,BRINP2,BRMS1L,BRPF3,BSDC1,BSN,BTBD1,BTBD3,BTF3L4,BTLA,BTRC,BUB3,BUD13,BVES,BZW1,C10orf105,C11orf54,C11orf88,C12orf4,C12orf60,C12orf76,C14orf28,C14orf39,C16orf70,C16orf72,C18orf21,C18orf54,C18orf63,C19orf25,C19orf44,C1orf116,C1orf174,C1orf21,C1orf54,C1QL3,C1QTNF3,C1QTNF7,C20orf194,C20orf96,C21orf91,C22orf39,C2orf15,C2orf88,C3orf33,C4A/C4B,C5orf22,C5orf24,C6orf118,C6orf223,C8B,C9orf135,C9orf24,C9orf47,CA1,CA3,CABLES1,CACFD1,CACNA1C,CACNA1E,CACNA2D1,CACNA2D2,CACNB1,CACNB2,CACNB4,CACNG8,CACUL1,CADM2,CADM4,CALB1,CALCB,CALCR,CALD1,CALHM4,CALU,CAMK1,CAMK2N1,CAMK4,CAMKK2,CAMSAP2,CANX,CAP2,CAPN5,CAPRIN1,CARD16,CASD1,CASP2,CASP5,CASP9,CATSPER2,CATSPERG,CAV1,CAVIN2,CAVIN4,CBARP,CBFA2T3,CBL,CBLL1,CBLL2,CBLN2,CBLN3,CBLN4,CBR4,CBX2,CBX6,CC2D2A,CCDC102B,CCDC103,CCDC117,CCDC144A,CCDC144NL,CCDC160,CCDC172,CCDC18,CCDC180,CCDC181,CCDC191,CCDC198,CCDC34,CCDC38,CCDC47,CCDC6,CCDC62,CCDC73,CCDC80,CCDC82,CCDC85A,CCDC85C,CCDC88A,CCDC88C,CCDC91,CCDC92,CCL22,CCL28,CCL7,CCN2,CCN3,CCN4,CCN6,CCNA1,CCNB1,CCND2,CCND3,CCNE2,CCNG1,CCNG2,CCNH,CCNJ,CCNL2,CCNT1,CCNT2,CCNY,CCNYL1,CCP110,CCR8,CCR9,CCSAP,CCSER1,CCT4,CCT8L2,CD160,CD1A,CD1D,CD200,CD274,CD28,CD2AP,CD300E,CD3G,CD47,CD69,CD70,CD80,CD96,CD99L2,CDADC1,CDC14A,CDC25B,CDC37,CDC40,CDC42BPA,CDC42BPG,CDC42EP3,CDC42SE1,CDC5L,CDCA2,CDCA8,CDH11,CDH19,CDH20,CDH7,CDHR3,CDK13,CDK14,CDK17,CDK18,CDK2,CDK20,CDK5R1,CDK5R2,CDK5RAP3,CDK6,CDK8,CDKN1B,CDKN2C,CDKN3,CDO1,CDR1,CDRT1,CDX4,CEACAM7,CEACAM8,CEBPA,CELF1,CELF2,CELF6,CELSR2,CENPA,CENPP,CENPQ,CENPX,CEP120,CEP128,CEP135,CEP170B,CEP19,CEP20,CEP250,CEP41,CEP43,CEP44,CEP57,CEP72,CEP83,CEP97,CERS2,CERS3,CERS6,CFAP20DC,CFAP43,CFAP47,CFAP97,CFDP1,CFHR1,CFL1,CFL2,CHAC2,CHAF1B,CHAMP1,CHD2,CHD7,CHIC1,CHL1,CHMP2B,CHMP4A,CHMP7,CHORDC1,CHPF2,CHPT1,CHRAC1,CHRDL1,CHRM5,CHRNA6,CHRNA9,CHST1,CHST11,CHST6,CHST9,CIART,CITED2,CKAP4,CKLF,CKS2,CLASP1,CLCN3,CLCN5,CLDN16,CLDN20,CLEC1B,CLEC4G,CLHC1,CLIC4,CLIC5,CLINT1,CLN5,CLOCK,CLP1,CLPTM1L,CLU,CLVS1,CLVS2,CMPK2,CNBD2,CNDP2,CNKSR1,CNKSR3,CNMD,CNNM3,CNOT6,CNOT6L,CNOT7,CNOT8,CNOT9,CNPY1,CNR1,CNR2,CNST,CNTD1,CNTFR,CNTN1,CNTN4,CNTN6,COBL,COG2,COG3,COL13A1,COL21A1,COL25A1,COL4A2,COL4A4,COL4A6,COL9A1,COLEC12,COMMD2,COMMD7,COPS5,COPS8,COQ10B,COQ9,CORO1C,COTL1,COX19,CPEB1,CPEB4,CPLX3,CPNE3,CPQ,CREB1,CREB3L2,CREBRF,CREG1,CREG2,CRH,CRHR2,CRIP2,CRIP3,CRISP3,CRISPLD1,CRK,CRKL,CRMP1,CRTAP,CRY1,CRYBG3,CSF3,CSK,CSMD1,CSN1S1,CSN2,CSNK1G1,CSRNP1,CSRNP3,CSRP3,CST4,CST9,CST9L,CSTF2T,CT47B1,CT55,CTBP2,CTDSP1,CTDSP2,CTDSPL,CTDSPL2,CTNNA1,CTNNA2,CTNNB1,CTNND1,CTNND2,CTSB,CTSC,CTSD,CTSV,CTTN,CUEDC2,CUL5,CUTC,CUZD1,CWH43,CX3CL1,CXADR,CXCL1,CXCL11,CXCL2,CYB561,CYB5D1,CYLC2,CYP1B1,CYP2C9,CYP2D6,CYP3A5,CYP51A1,CYRIB,CYTH3,CYYR1,DAAM1,DAB1,DAB2,DAB2IP,DACT1,DAGLA,DAP3,DAPK1,DARS2,DAW1,DAZAP1,DBI,DCAF11,DCAF12,DCAF12L1,DCAF4,DCAF4L2,DCAF7,DCBLD2,DCHS1,DCTN4,DCTN5,DCTN6,DCUN1D3,DCUN1D4,DCX,DDAH1,DDC,DDHD2,DDI1,DDIAS,DDIT3,DDX10,DDX11,DDX20,DDX21,DDX24,DDX39B,DDX4,DDX43,DDX5,DDX53,DDX55,DDX58,DDX60L,DEK,DENND10,DENND11,DENND2C,DENND4C,DENND6A,DEPDC1,DEPDC5,DERL2,DESI2,DEUP1,DEXI,DFFA,DGCR2,DGKA,DGKG,DGKH,DGKQ,DHCR24,DHFR,DHRSX,DHX33,DHX9,DIAPH2,DICER1,DIO1,DIO3,DIP2A,DIPK2A,DIRAS2,DIS3,DIXDC1,DKK1,DKK2,DLAT,DLC1,DLGAP2,DLK2,DLX3,DLX5,DMKN,DMP1,DMPK,DMRTB1,DMWD,DNA2,DNAAF6,DNAJA1,DNAJA2,DNAJB4,DNAJB5,DNAJB6,DNAJB8,DNAJB9,DNAJC13,DNAJC21,DNAJC24,DNAJC28,DNAJC5,DNMT3B,DOCK1,DOCK4,DOCK9,DOK4,DOK5,DPF3,DPP8,DPY19L3,DPYD,DQX1,DRICH1,DSCAM,DSE,DSG2,DSG4,DST,DSTN,DSTYK,DTL,DTNA,DTNBP1,DTX3L,DTX4,DUSP1,DUSP10,DUSP22,DUSP26,DUSP3,DYNC1I1,DZIP1,E2F3,E2F4,E2F5,E2F7,EAF1,EBF1,EBF3,ECHDC2,ECPAS,ECT2,EDAR,EDARADD,EDNRA,EDNRB,EEA1,EED,EEF2,EEFSEC,EFCC1,EFEMP1,EFHD2,EFNA1,EFNA4,EFNA5,EFNB2,EGFL6,EGFR,EGLN1,EGR3,EHHADH,EI24,EIF1AX,EIF1B,EIF2S1,EIF3A,EIF3J,EIF4E2,EIF4EBP3,EIF4ENIF1,EIF5,ELAPOR1,ELAPOR2,ELAVL2,ELAVL4,ELF2,ELK3,ELL,ELL2,ELMO1,ELMO2,ELMOD2,ELOC,EMB,EMC1,EML6,ENAH,ENO3,ENO4,ENOPH1,ENPP3,ENPP5,ENSA,ENTPD4,ENTPD5,ENTPD7,EOMES,EPAS1,EPB41L2,EPB41L3,EPB42,EPDR1,EPHA2,EPHA3,EPHA4,EPHA7,EPHX1,EPHX3,EPHX4,EPM2A,EPS15L1,EPS8,EPSTI1,EPYC,ERAP2,ERBB3,ERBIN,ERC2,ERG,ERI2,ERICH1,ERICH5,ERLIN1,ERLIN2,ERN1,ERRFI1,ESPL1,ESR2,ESYT1,ETF1,ETS1,ETV3,EVA1A,EVI5,EVI5L,EVX2,EXO1,EXOC3L4,EXOC4,EXOC5,EXOC7,EXOC8,EXOG,EXOSC10,EXOSC2,EXT1,EXTL3,EYA1,EZR,F11,F13A1,F2RL1,F2RL2,FABP1,FABP2,FAIM,FAM102B,FAM107A,FAM110B,FAM110C,FAM111A,FAM111B,FAM114A2,FAM120AOS,FAM124A,FAM133A,FAM135A,FAM160B1,FAM161A,FAM167A,FAM168B,FAM169A,FAM170A,FAM171A1,FAM180A,FAM184B,FAM20B,FAM210A,FAM214B,FAM216A,FAM217B,FAM218A,FAM219A,FAM222B,FAM234B,FAM24B,FAM53C,FAM78A,FAM83B,FAM83F,FAM89A,FAM8A1,FAM91A1,FAM98B,FAM9A,FAP,FARSB,FASTK,FASTKD3,FAT1,FBXL16,FBXL17,FBXL2,FBXL20,FBXO16,FBXO30,FBXO33,FBXO40,FBXW11,FBXW2,FBXW7,FCGRT,FCHO2,FCMR,FCN3,FCRLA,FCRLB,FDXACB1,FER,FEZ2,FGA,FGD2,FGF13,FGF14,FGF4,FGF7,FGF9,FGFR1OP2,FGGY,FHDC1,FHIT,FHL1,FHOD1,FICD,FIGNL1,FKBP14,FKBP1A,FKBP1C,FKBP5,FKBP6,FLI1,FLII,FLOT1,FLRT3,FMO1,FMO2,FMO3,FMR1,FN1,FNBP1,FNBP1L,FNBP4,FNDC9,FNTA,FOLH1,FOXA1,FOXA2,FOXC1,FOXC2,FOXD1,FOXD4,FOXD4L1,FOXF1,FOXF2,FOXG1,FOXJ3,FOXK2,FOXN2,FOXO1,FOXO3,FOXO4,FOXP1,FOXP2,FOXP3,FOXQ1,FPR3,FRMD4A,FRMD4B,FRMD6,FRMPD4,FRRS1,FRS2,FSCN1,FSHB,FSIP1,FST,FSTL1,FUBP1,FUBP3,FUS,FUT11,FUT2,FXR1,FXYD5,FYB1,FYN,FYTTD1,FZD1,FZD3,FZD4,FZD6,G6PC,GAB1,GAB2,GABBR1,GABPB1,GABRA2,GABRA3,GABRA5,GABRA6,GABRB1,GABRB2,GABRE,GABRP,GABRR1,GAD2,GAL,GAL3ST1,GALC,GALNT2,GALNTL6,GAP43,GARNL3,GARRE1,GART,GAS2L3,GASK1B,GATA4,GATA6,GBA2,GBE1,GBP5,GCFC2,GCLM,GCNT1,GCSAML,GDAP1,GDI1,GDNF,GDPD5,GEM,GEMIN2,GEMIN8,GFOD1,GFRAL,GGA2,GHRHR,GID8,GIMAP1,GINM1,GINS4,GIT2,GJA3,GJB2,GJB6,GJD2,GK,GK5,GKN2,GLB1,GLB1L,GLE1,GLI3,GLIS2,GLS,GLT8D1,GLYATL1,GLYATL2,GMCL1,GMPS,GNA11,GNA13,GNAI1,GNAQ,GNB3,GNE,GNG12,GNG4,GNGT1,GNL3,GNPNAT1,GNPTG,GNS,GOLGA8A/GOLGA8B,GOLM2,GOLPH3,GOLT1B,GOPC,GOSR1,GP2,GPALPP1,GPAM,GPC1,GPC2,GPC3,GPD1L,GPHA2,GPHN,GPM6A,GPM6B,GPNMB,GPR12,GPR135,GPR137C,GPR146,GPR158,GPR160,GPR180,GPR183,GPR22,GPR27,GPR3,GPR6,GPR85,GPRC5C,GPRIN2,GPRIN3,GPSM1,GPX6,GRAMD1B,GRAMD2A,GRAMD2B,GRAP2,GRB10,GRB2,GREM1,GRHL2,GRIA1,GRIA4,GRID2,GRIK2,GRIK3,GRIK4,GRIN2B,GRIP1,GRK4,GRM1,GRM5,GRM7,GSE1,GSG1,GSN,GSPT1,GSTA4,GSTCD,GSTM2,GSTM4,GSX2,GTF2A1L,GTF2B,GTF2E1,GTF2H3,GTF3C3,GTPBP1,GTPBP2,GTPBP4,GUCY1A1,GXYLT1,GZMK,H3-3A/H3-3B,H3C3,HAND2,HARS2,HAS2,HAUS2,HBEGF,HBP1,HBS1L,HCAR2,HCK,HCN1,HCN3,HDAC7,HDDC2,HDGFL1,HDGFL3,HDHD2,HEATR5A,HECA,HECTD1,HECTD2,HECW2,HELLS,HENMT1,HES1,HEXB,HEXIM1,HGF,HIBCH,HIF1AN,HIKESHI,HIPK3,HKDC1,HLA-DOB,HLA-DRB5,HLF,HMBOX1,HMG20A,HMG20B,HMGA2,HMGB1,HMGB3,HMGCLL1,HMGCS1,HMGXB4,HNRNPD,HNRNPF,HNRNPH1,HNRNPR,HNRNPU,HOMER1,HOMER2,HOOK1,HOOK3,HOXA1,HOXA10,HOXA11,HOXA5,HOXA9,HOXB5,HOXC13,HOXD10,HOXD13,HPDL,HPRT1,HPS3,HPS5,HROB,HS2ST1,HS3ST1,HS3ST3A1,HS3ST3B1,HS3ST5,HS6ST2,HSP90AA1,HSPA13,HSPA2,HSPA9,HSPBAP1,HSPH1,HTR1A,HTR1B,HTR1F,HTR2A,HTR2B,HTR2C,HTR4,HTR5A,IAH1,IAPP,ICA1,ICE2,ID4,IDH2,IDO2,IER5,IFIT2,IFNA1/IFNA13,IFT43,IFT52,IGDCC3,IGF1R,IGSF1,IGSF10,IGSF11,IGSF5,IGSF6,IKBKB,IKZF2,IL12B,IL17A,IL17B,IL17F,IL17RD,IL18RAP,IL1A,IL1F10,IL1R2,IL24,IL6R,IL6ST,IL7R,ILF2,IMMP2L,IMPA1,IMPACT,IMPG1,INA,ING2,ING5,INHBA,INHBC,INPP5A,INSIG1,INSIG2,INSL5,INSM2,INTS13,INTS14,INTS5,INTS6,INTS8,IPCEF1,IPO5,IPO7,IQCJ-SCHIP1,IQCK,IQGAP3,IRAG1,IRAG2,IRAK3,IRF4,IRF6,IRS1,IRS2,IRS4,IRX5,ISL1,ISY1-RAB43,ITFG2,ITGA1,ITGA6,ITGA8,ITGAV,ITGB1,ITGB2,ITGB3BP,ITGB6,ITGB8,ITK,ITM2B,ITPR1,ITPR2,ITPRID2,IVL,IYD,JADE2,JAM3,JAZF1,JHY,JMJD1C,JMJD6,JUN,KALRN,KANK4,KANSL2,KAT7,KATNA1,KBTBD6,KBTBD8,KCMF1,KCNA2,KCNB1,KCNC2,KCND2,KCND3,KCNE2,KCNE4,KCNG3,KCNH8,KCNIP1,KCNIP4,KCNJ11,KCNJ14,KCNJ15,KCNJ2,KCNJ5,KCNJ6,KCNJ9,KCNK10,KCNK2,KCNMB1,KCNN3,KCNS3,KCNV1,KCTD11,KCTD12,KCTD15,KCTD16,KCTD2,KCTD20,KCTD21,KCTD3,KCTD6,KCTD8,KCTD9,KDELR1,KDM3A,KDM5A,KDM7A,KDR,KEAP1,KHDC3L,KHDC4,KHDRBS1,KHDRBS2,KHDRBS3,KIAA0232,KIAA0408,KIAA0513,KIAA0895,KIAA1210,KIAA1217,KIAA1671,KIDINS220,KIF13A,KIF14,KIF17,KIF20B,KIF23,KIF5A,KIF5B,KIF5C,KITLG,KLF10,KLF12,KLF13,KLF3,KLF4,KLF5,KLF6,KLHDC2,KLHDC9,KLHL10,KLHL14,KLHL17,KLHL2,KLHL20,KLHL23/PHOSPHO2-KLHL23,KLHL24,KLHL28,KLHL3,KLHL31,KLHL32,KLHL42,KLHL7,KLHL8,KLHL9,KLK7,KLRD1,KLRF1,KMO,KMT2A,KMT2E,KNOP1,KPNA3,KPNB1,KRAS,KRBA2,KRT74,KRT77,KRTAP24-1,KRTAP4-3,KSR2,KTN1,KYAT3,KYNU,L1CAM,L2HGDH,L3MBTL1,L3MBTL3,LAMC1,LANCL1,LAPTM4A,LAPTM5,LARP1B,LAS1L,LASP1,LBR,LCA5,LCE1C,LCE1F,LCK,LCLAT1,LCMT2,LCOR,LCORL,LCP1,LCP2,LDAH,LDB2,LDHC,LEKR1,LEP,LEPR,LFNG,LGI1,LGI2,LGR4,LGSN,LHFPL2,LHFPL6,LHX2,LHX8,LHX9,LILRA2,LILRA4,LILRA6,LIMCH1,LIMS1,LIN28A,LIN7B,LINS1,LIPG,LITAF,LMAN1,LMBRD1,LMLN,LMNA,LMO7,LMO7DN,LMOD1,LMTK3,LMX1A,LMX1B,LOX,LOXL1,LPAR1,LPAR3,LPAR6,LPL,LPP,LRCH2,LRCH3,LRIG1,LRIG2,LRP12,LRP1B,LRP2BP,LRP4,LRP6,LRR1,LRRC10,LRRC20,LRRC25,LRRC27,LRRC3,LRRC39,LRRC4,LRRC40,LRRC55,LRRC57,LRRC6,LRRC69,LRRC7,LRRC8B,LRRTM3,LRTM1,LSM11,LSM14A,LSM4,LST1,LUZP1,LUZP2,LVRN,LY6K,LY9,LYNX1,LYPD1,LYPLA1,LYPLA2,LYRM2,LYST,LYVE1,LZIC,LZTFL1,MAB21L2,MACROD2,MAF,MAFB,MAFF,MAGEA4,MAGEB17,MAGEB3,MAGEB4,MAGEC2,MAGED2,MAGEL2,MAGI3,MAK,MAL,MAN1A1,MAN1A2,MAN1C1,MAN2A1,MAN2B2,MANSC1,MAOA,MAP1LC3A,MAP1LC3C,MAP2K1,MAP2K3,MAP2K4,MAP2K7,MAP3K1,MAP3K19,MAP3K2,MAP3K20,MAP3K21,MAP3K3,MAP3K4,MAP3K5,MAP3K7CL,MAP3K8,MAP4K3,MAP4K4,MAP4K5,MAP7D1,MAPK1,MAPK10,MAPK13,MAPK1IP1L,MAPK4,MAPK6,MAPK7,MAPK8,MAPK8IP1,MAPK9,MAPKAPK2,MAPKAPK5,MAPRE1,MARK1,MARVELD2,MARVELD3,MATN3,MBD1,MBD4,MBIP,MBLAC2,MBNL1,MBNL2,MBNL3,MBOAT2,MBP,MBTPS2,MCF2L2,MCM4,MCM9,MCPH1,MCTP1,MCTS1,MDM1,MDM4,ME2,MEAF6,MECOM,MED1,MED14,MED23,MEF2C,MEIS2,MEIS3,MEOX1,MEOX2,MESP2,MET,METTL14,METTL4,METTL9,MEX3B,MEX3C,MFAP3,MFAP3L,MFAP5,MFSD11,MFSD14A,MFSD5,MFSD6L,MFSD9,MGARP,MGAT2,MGAT3,MGAT5,MGLL,MGME1,MGST1,MIA2,MIB1,MICALL2,MICB,MICU3,MIEF2,MIER1,MIER2,MIGA1,MINAR1,MINDY3,MIPOL1,MISP,MITF,MKRN1,MKX,MLANA,MLX,MMD,MMP16,MMP19,MMP9,MN1,MNX1,MOB1B,MOB3B,MOBP,MOCS2,MOK,MON2,MORC1,MPDZ,MPO,MPP1,MPP4,MPZL1,MPZL2,MPZL3,MRC2,MRGBP,MRM2,MROH2A,MRPL19,MRPL35,MRPL42,MRPL44,MRPS28,MRTFB,MS4A14,MSANTD3-TMEFF1,MSANTD4,MSH4,MSL2,MSN,MSTN,MSTO1,MT1E,MT1G,MT1H,MT2A,MT3,MTA1,MTCH1,MTERF2,MTERF3,MTFR1,MTHFS,MTM1,MTMR1,MTMR3,MTMR6,MTOR,MTRF1L,MTRR,MTSS1,MUC1,MUC15,MXD3,MXD4,MYADM,MYB,MYBL1,MYBPC2,MYCT1,MYF6,MYH10,MYLK,MYLK4,MYO16,MYO1C,MYO1D,MYO5B,MYOCD,MYOG,MYOM3,MYRIP,MYT1L,N4BP2L1,NAA40,NAA50,NAALAD2,NAB1,NABP1,NADK2,NAF1,NAGPA,NAMPT,NANOS3,NAP1L2,NAP1L4,NAP1L5,NARS2,NAT1,NAT10,NAT8L,NAV3,NAXD,NBEAL1,NBR1,NCALD,NCAM2,NCAN,NCAPD2,NCAPH2,NCF2,NCK2,NCKAP1,NCL,NCOA2,NCS1,NDFIP1,NDN,NDNF,NDRG3,NDST1,NDST3,NDST4,NDUFA12,NDUFA4L2,NDUFB3,NDUFB5,NDUFS2,NEB,NECAP1,NECTIN3,NEDD1,NEGR1,NEIL3,NEK4,NEK7,NEK9,NELL1,NET1,NETO2,NEU1,NEURL1B,NEUROD1,NEUROD4,NEXMIF,NFIA,NFIB,NFKB1,NFKBIZ,NFYA,NGB,NGDN,NGRN,NHLH2,NHLRC2,NHLRC3,NHP2,NIPA1,NIPAL3,NIPAL4,NIPSNAP3B,NKAIN3,NKAPD1,NKRF,NKX2-2,NLGN2,NLGN4X,NLRP10,NLRP11,NME1,NME8,NMNAT2,NMRK1,NOC3L,NOG,NOMO1 (includes others),NOS1AP,NOVA1,NOVA2,NOX4,NPAS3,NPEPPS,NPFFR2,NPR3,NPTX1,NPTX2,NPY1R,NPY2R,NPY5R,NR2F2,NR3C1,NR4A1,NR4A2,NR4A3,NR5A2,NR6A1,NRAS,NRBF2,NRBP1,NRCAM,NREP,NRG1,NRG3,NRIP2,NRIP3,NRN1,NRP1,NRSN1,NRXN1,NSL1,NSUN6,NT5C1B,NT5C1B-RDH14,NT5DC3,NTF3,NTN4,NTNG1,NUAK1,NUDCD1,NUDCD2,NUDT11,NUDT13,NUMB,NUP188,NUP35,NUP43,NUP50,NUP98,NUPR1,NWD1,NXNL2,NXPH1,NXPH2,NYAP1,NYAP2,NYNRIN,OAS1,OCLN,OCRL,OCSTAMP,ODF2,OGDH,OGFOD1,OGG1,OLA1,OLIG3,OLR1,ONECUT2,OPA3,OPHN1,OPN1LW,OR10A3,OR10A6,OR10W1,OR2AE1,OR2C3,OR2F1,OR2L13,OR4K2,OR51E1,OR51E2,OR52K1,OR56A3,OR56B4,OR5B12,OR5L1,ORMDL3,OSBPL10,OSBPL11,OSBPL2,OSGIN2,OSTM1,OTOGL,OTOP2,OTOP3,OTUB1,OTUD4,OTULINL,OTX2,OVOL1,OXGR1,OXSR1,P2RY1,P2RY12,P4HA2,PABPC4,PAFAH1B1,PAFAH1B2,PAG1,PAIP1,PAIP2,PAK1,PAK1IP1,PAK2,PALLD,PAM,PAMR1,PAN2,PAN3,PANK3,PAOX,PAPOLA,PAQR3,PAQR4,PAQR8,PAQR9,PARN,PARP11,PARP15,PARP2,PATJ,PAX5,PAX6,PBLD,PBX2,PBX3,PC,PCARE,PCBP3,PCCA,PCDH10,PCDH11Y,PCDH17,PCDH18,PCDH8,PCDHB10,PCDHB4,PCDHB6,PCED1A,PCGF5,PCGF6,PCK1,PCK2,PCMTD1,PCNX1,PCNX4,PCOLCE2,PCP4,PCSK2,PCYOX1,PCYOX1L,PCYT1A,PCYT1B,PDCD4,PDE10A,PDE1A,PDE4D,PDE6C,PDE7A,PDE7B,PDE8B,PDGFD,PDGFRA,PDGFRL,PDHA1,PDIK1L,PDK1,PDLIM1,PDLIM7,PDPN,PDZD4,PDZD7,PDZD8,PDZRN4,PEBP1,PEG10,PEG3,PELI1,PENK,PER2,PEX10,PEX14,PEX19,PEX5,PEX6,PEX7,PFDN4,PFDN6,PFKFB3,PFKM,PFN1,PFN2,PGA5 (includes others),PGAP4,PGBD4,PGGT1B,PGR,PHACTR2,PHACTR3,PHACTR4,PHB,PHETA2,PHF10,PHF20L1,PHF21A,PHF21B,PHF3,PHF6,PHIP,PHKB,PHLDB2,PHTF2,PHYHIPL,PI15,PI4KB,PIGA,PIGB,PIGX,PIK3AP1,PIK3C2A,PIK3CA,PIK3R1,PIM2,PIMREG,PIN4,PIP,PIP4K2A,PIP5K1A,PIP5K1B,PITHD1,PITPNB,PITX2,PKD2,PKD2L2,PKP1,PKP2,PLA2R1,PLAG1,PLAGL1,PLAU,PLBD1,PLCE1,PLCG1,PLCL1,PLCXD2,PLCXD3,PLD1,PLD5,PLEK,PLEK2,PLEKHA5,PLEKHA7,PLEKHA8,PLEKHB2,PLEKHG3,PLEKHG5,PLEKHH2,PLIN2,PLPP3,PLPPR1,PLPPR2,PLPPR4,PLSCR2,PMAIP1,PMEPA1,PMM1,PMP2,PMP22,PNKD,PNMA2,PNMA5,PNPLA1,PNPO,PNPT1,POC1B,POGK,POLD3,POLE3,POLM,POLR1C,POLR2C,POLR3F,POLR3G,POMGNT1,PON1,POPDC3,POSTN,POU3F3,POU6F2,PPEF1,PPFIA1,PPHLN1,PPIH,PPIL1,PPM1A,PPM1E,PPM1F,PPM1L,PPP1R12C,PPP1R13B,PPP1R13L,PPP1R14B,PPP1R16B,PPP1R17,PPP1R18,PPP1R1C,PPP1R2,PPP1R3D,PPP1R8,PPP1R9B,PPP2CA,PPP2CB,PPP2R2A,PPP2R5C,PPP3CA,PPP3R1,PPP3R2,PPP4R2,PPP4R3A,PPP6R3,PPT1,PPTC7,PPWD1,PRAF2,PRB4,PRDM14,PRDM16,PRDX2,PRELID3B,PREPL,PRIMA1,PRKAA1,PRKAB1,PRKAB2,PRKACB,PRKACG,PRKAR1A,PRKAR2B,PRKCB,PRKCE,PRKCI,PRKD1,PRKRA,PRKX,PRLHR,PRND,PROS1,PRPF3,PRPF38A,PRPSAP1,PRR3,PRR4,PRRG1,PRRG3,PRRG4,PRRT3,PRRX1,PRUNE2,PSEN2,PSIP1,PSKH1,PSMG2,PSPH,PSTPIP2,PTAFR,PTAR1,PTBP3,PTDSS1,PTEN,PTER,PTGDR,PTGER2,PTGER3,PTGFR,PTGR2,PTH,PTH2R,PTHLH,PTPMT1,PTPN12,PTPN13,PTPN21,PTPN22,PTPN4,PTPN9,PTPRD,PTPRF,PTPRG,PTPRM,PTPRZ1,PTS,PTX4,PUM2,PURA,PUS7L,PWWP2A,PXYLP1,PYROXD1,QDPR,QKI,QSER1,QTRT1,RAB11B,RAB11FIP2,RAB11FIP5,RAB12,RAB15,RAB17,RAB18,RAB1A,RAB22A,RAB23,RAB27A,RAB30,RAB32,RAB33B,RAB34,RAB35,RAB37,RAB38,RAB40AL,RAB43,RAB5A,RAB5IF,RAB6B,RAB8B,RAB9B,RABEP1,RABGAP1L,RAC1,RAD1,RAD17,RAD51C,RAD54B,RAD9B,RAET1L,RAG1,RALA,RALB,RALGDS,RALGPS1,RALGPS2,RALY,RANBP10,RANBP6,RANBP9,RAP1B,RAP2B,RAP2C,RAPGEF2,RAPGEF4,RAPGEF5,RARB,RARG,RASA1,RASA2,RASAL1,RASGEF1B,RASSF1,RASSF3,RASSF8,RAVER2,RBBP4,RBBP5,RBBP9,RBFOX2,RBFOX3,RBM12B,RBM14,RBM15B,RBM20,RBM33,RBM41,RBM44,RBM46,RBM5,RBMS1,RBMXL2,RBPJ,RBPMS,RBPMS2,RCAN1,RCAN3,RCC2,RCHY1,RCSD1,RD3,RDH10,RDH11,REC114,RECK,REEP5,RELCH,RELN,RERE,RERGL,RETREG1,RETREG3,REV1,REXO5,RFC3,RFC5,RFPL4B,RFTN1,RFTN2,RFX7,RFXAP,RGPD4 (includes others),RGS1,RGS14,RGS16,RGS2,RHBDD1,RHCG,RHEB,RHOA,RHOBTB3,RHOJ,RHOQ,RHOT1,RHPN2,RIC1,RIC3,RICTOR,RIMBP2,RIMS4,RIOK3,RIT1,RITA1,RLBP1,RLIM,RMND5B,RND3,RNF11,RNF113B,RNF130,RNF138,RNF144B,RNF145,RNF146,RNF168,RNF169,RNF182,RNF183,RNF185,RNF20,RNF212,RNF217,RNF220,RNF222,RNF4,RNF7,RNGTT,RNLS,RNMT,ROBO2,ROBO4,ROCK1,ROCK2,ROPN1,ROPN1B,RORA,RORC,RP9,RPAP3,RPE,RPL15,RPL23,RPL31,RPL37,RPS15A,RPS20,RPS6KA3,RPS6KA6,RPUSD4,RRM2,RSPH10B/RSPH10B2,RSPH4A,RSPO1,RSPO2,RSPRY1,RTL3,RTL6,RTN4,RTRAF,RUFY1,RUNDC3B,RUNX2,RUSC2,RUVBL1,RWDD4,RYBP,RYK,RYR3,S1PR1,SACS,SALL4,SAMD13,SAMD3,SAMD4A,SAMSN1,SAPCD2,SARAF,SATB2,SC5D,SCAF11,SCARA3,SCARB1,SCD,SCD5,SCLY,SCML4,SCN11A,SCN2A,SCN2B,SCP2,SCRT2,SCUBE3,SCYL3,SDC2,SDC4,SDHAF3,SDHC,SDR39U1,SDR42E1,SEC11A,SEC14L2,SEC14L3,SEC22C,SEC23A,SEC24D,SEC31B,SEC61B,SEC62,SECISBP2L,SEL1L,SELE,SEMA3C,SEMA3E,SEMA3F,SEMA6D,SENP6,SENP7,SEPHS1,SEPHS2,SEPTIN9,SERINC1,SERINC3,SERPINA5,SERPINB13,SERPINB2,SERPIND1,SERPINI1,SERTAD4,SERTM1,SESN1,SETD3,SETD7,SEZ6L,SF1,SFPQ,SFRP4,SFTPA1,SGCE,SGIP1,SGK1,SGMS1,SGMS2,SGPP1,SH2D1A,SH2D1B,SH3BP5,SH3D19,SH3GLB2,SH3KBP1,SH3PXD2B,SH3RF2,SHC1,SHC4,SHE,SHISAL1,SHLD1,SHOC2,SHPRH,SIAH1,SIAH3,SIDT2,SIK1/SIK1B,SIK3,SILC1,SIM1,SIN3A,SIN3B,SINHCAF,SIRPA,SIRPG,SIRT1,SIX1,SIX3,SKAP2,SKIL,SKP1,SLAIN1,SLC10A3,SLC10A4,SLC10A7,SLC12A5,SLC14A1,SLC15A4,SLC16A13,SLC16A14,SLC16A2,SLC16A9,SLC17A3,SLC17A6,SLC18A2,SLC18A3,SLC19A2,SLC1A1,SLC1A2,SLC1A7,SLC20A1,SLC22A16,SLC22A5,SLC24A4,SLC25A1,SLC25A21,SLC25A25,SLC25A27,SLC25A3,SLC25A36,SLC25A40,SLC25A42,SLC25A46,SLC26A4,SLC26A9,SLC27A1,SLC28A3,SLC29A3,SLC2A11,SLC2A13,SLC2A14,SLC2A3,SLC2A8,SLC30A1,SLC30A3,SLC30A5,SLC30A6,SLC30A8,SLC30A9,SLC33A1,SLC35A1,SLC35A2,SLC35A5,SLC35B2,SLC35B4,SLC35C1,SLC35D1,SLC35E3,SLC35F1,SLC35F4,SLC35F5,SLC35G1,SLC36A2,SLC38A2,SLC38A4,SLC39A1,SLC39A14,SLC39A2,SLC39A8,SLC43A1,SLC44A1,SLC44A5,SLC49A4,SLC4A1,SLC4A10,SLC50A1,SLC5A3,SLC5A6,SLC6A1,SLC6A11,SLC6A13,SLC6A14,SLC6A19,SLC6A5,SLC6A6,SLC6A9,SLC7A14,SLC7A2,SLC7A6OS,SLC7A8,SLC9A2,SLC9A8,SLCO1C1,SLCO3A1,SLCO4A1,SLF2,SLFN12,SLFNL1,SLIT2,SLIT3,SLITRK1,SLITRK2,SLITRK3,SLITRK4,SLK,SLTM,SMAD1,SMAD4,SMAD5,SMAD7,SMAP1,SMARCA2,SMARCAD1,SMC2,SMCO3,SMCR8,SMG8,SMIM15,SMIM8,SMKR1,SMPD3,SMPX,SNAI2,SNAP23,SNAP25,SNAPC1,SNRNP27,SNTG1,SNTN,SNX1,SNX10,SNX17,SNX18,SNX25,SNX29,SNX3,SNX30,SNX4,SNX7,SOAT1,SOBP,SOCS2,SOCS5,SOCS6,SOD1,SOGA3,SORT1,SOX1,SOX10,SOX11,SOX17,SOX2,SP3,SP4,SPAG1,SPAG17,SPAG9,SPART,SPAST,SPATS1,SPATS2L,SPCS2,SPDL1,SPEF1,SPEF2,SPEN,SPESP1,SPG21,SPIDR,SPIN1,SPIN2A/SPIN2B,SPIN3,SPIRE1,SPOPL,SPPL3,SPRED1,SPRED2,SPRR2G,SPRTN,SPRY2,SPRY3,SPRY4,SPSB1,SPTA1,SPTSSB,SPX,SRBD1,SRC,SRD5A1,SREK1,SREK1IP1,SRGAP3,SRM,SRP14,SRP19,SRP72,SRPRB,SRSF1,SRSF10,SRSF11,SRSF2,SRSF6,SRSF7,SSB,SSC4D,SSPN,SSRP1,SSU72,SSX3,SSX4/SSX4B,SSX7,ST13,ST20-MTHFS,ST3GAL3,ST3GAL5,ST3GAL6,ST6GAL2,ST6GALNAC3,ST7,ST8SIA1,ST8SIA3,STAC2,STAG1,STAG2,STAM2,STARD13,STARD7,STAT4,STAT5A,STAT5B,STC1,STC2,STEAP2,STK17A,STK17B,STK19,STK33,STK35,STMN1,STOM,STOML1,STON1-GTF2A1L,STOX2,STRADB,STRN,STUM,STX16,STX17,STX18,STX1B,STX2,STX5,SUCLG1,SUCO,SUGT1,SULF1,SULF2,SULT1C2,SULT1C4,SULT6B1,SUPT16H,SUPT20H,SUSD5,SUSD6,SUV39H2,SV2C,SYBU,SYCN,SYDE1,SYN3,SYNC,SYNCRIP,SYNDIG1,SYNE2,SYNGR2,SYNJ2,SYPL2,SYS1,SYT10,SYT16,SYT17,SYT4,SYT6,TAB2,TAB3,TAC1,TADA3,TAF12,TAF13,TAF1D,TAF3,TAF4B,TAF8,TAF9B,TAFA1,TAGLN3,TAL1,TAOK1,TAOK3,TAP1,TAPT1,TARBP1,TARS2,TAS2R14,TAT,TBC1D12,TBC1D15,TBC1D23,TBC1D4,TBCEL,TBK1,TBL1X,TBR1,TBX1,TBX15,TBX18,TBX21,TBX22,TBX5,TBXA2R,TC2N,TCAF1,TCAIM,TCEA1,TCEAL2,TCEAL4,TCERG1,TCF12,TCF19,TCF4,TCF7L2,TCIM,TCP11L1,TCTEX1D1,TDO2,TDRD3,TDRD6,TEAD1,TEAD4,TECTB,TEFM,TEKT5,TENM3,TENT4B,TERF1,TERF2IP,TESK2,TET1,TEX15,TEX9,TFAP2A,TFAP2C,TFCP2,TFCP2L1,TFIP11,TFRC,TGFA,TGFB2,TGFBR1,TGFBRAP1,TGIF2,TGIF2LX,TH,THAP12,THAP2,THAP5,THAP6,THBS1,THBS2,THSD7B,THUMPD1,TIAM2,TICAM2,TIGAR,TIGIT,TIMM21,TIMM44,TIMMDC1,TINF2,TLDC2,TLE6,TLL1,TLL2,TLNRD1,TLR1,TLR7,TLR8,TM2D3,TM4SF1,TM4SF18,TM4SF20,TM6SF1,TM9SF4,TMA16,TMBIM1,TMCC1,TMCC3,TMED10,TMED3,TMED7,TMED7-TICAM2,TMED9,TMEFF1,TMEFF2,TMEM115,TMEM116,TMEM117,TMEM119,TMEM126B,TMEM129,TMEM135,TMEM140,TMEM144,TMEM145,TMEM150A,TMEM150C,TMEM159,TMEM163,TMEM167B,TMEM169,TMEM17,TMEM178A,TMEM181,TMEM182,TMEM183A,TMEM184C,TMEM189-UBE2V1,TMEM19,TMEM192,TMEM198,TMEM207,TMEM209,TMEM222,TMEM229B,TMEM230,TMEM239,TMEM248,TMEM26,TMEM260,TMEM33,TMEM41B,TMEM42,TMEM45B,TMEM47,TMEM50A,TMEM50B,TMEM52,TMEM52B,TMEM70,TMEM71,TMEM74,TMEM86A,TMEM87B,TMEM92,TMEM97,TMEM9B,TMF1,TMIGD1,TMIGD3,TMOD2,TMOD3,TMPPE,TMPRSS11F,TMPRSS4,TMPRSS5,TMUB2,TMX1,TMX2,TNFAIP3,TNFAIP6,TNFRSF10D,TNFRSF11B,TNFSF11,TNFSF15,TNFSF8,TNIP1,TNKS,TNKS2,TNPO1,TNRC6A,TNRC6B,TNS1,TNS3,TOB1,TOE1,TOP2A,TOP2B,TOP3A,TOR1A,TOR1AIP2,TOR3A,TOX3,TP53I13,TP53INP1,TP63,TPD52,TPD52L1,TPD52L3,TPH2,TPK1,TPM1,TPM3,TPMT,TPST2,TRABD2A,TRAF3IP1,TRAIP,TRAPPC1,TRAPPC11,TRAPPC8,TRAT1,TREML4,TRH,TRHDE,TRIB2,TRIB3,TRIM14,TRIM16,TRIM23,TRIM24,TRIM32,TRIM33,TRIM37,TRIM39,TRIM4,TRIM44,TRIM5,TRIM52,TRIM56,TRIM69,TRIM73/TRIM74,TRIM9,TRIP13,TRMT12,TRMT9B,TRNT1,TRPA1,TRPC4AP,TRPC5,TRPC6,TRPM3,TRUB1,TSC1,TSC22D1,TSC22D2,TSC22D3,TSEN2,TSFM,TSGA10,TSHZ3,TSKU,TSN,TSNAX,TSPAN13,TSPAN14,TSPAN32,TSPAN4,TSPAN7,TSPAN9,TSPEAR,TSPYL4,TSPYL6,TTBK2,TTC1,TTC14,TTC19,TTC21B,TTC26,TTC33,TTC4,TTC7B,TTLL3,TTLL7,TTN,TTYH3,TUBB2A,TUT4,TWIST1,TXLNB,TXNDC16,TXNIP,UBA3,UBAC2,UBAP2L,UBASH3B,UBD,UBE2C,UBE2D1,UBE2D4,UBE2G1,UBE2Q1,UBE2Q2,UBE2QL1,UBE2T,UBE2V1,UBE3A,UBE3C,UBLCP1,UBQLN1,UBR1,UBXN10,UBXN4,UCHL5,UCK2,UEVLD,UGT1A3,UGT1A4,UGT1A5,UGT1A6,UGT1A8 (includes others),UGT2A2,UGT2A3,UGT2B17,UGT2B28,ULBP1,ULBP2,ULBP3,ULK2,UNC119B,UNC13B,UNC13C,UNC5D,UNC79,UPK1B,UPRT,URGCP,USF3,USP1,USP13,USP14,USP18,USP25,USP27X,USP43,USP45,USP47,USP5,USP6,USP6NL,UTP14C,UTS2,UVRAG,VAMP2,VAMP8,VANGL2,VASH2,VASN,VAT1L,VCX2 (includes others),VDAC1,VEGFA,VEGFD,VGLL2,VLDLR,VMA21,VPS26A,VPS26B,VPS26C,VPS35L,VPS36,VPS37A,VPS37B,VPS37C,VPS50,VPS52,VRK2,VSIG8,VSIR,VSX2,VTI1B,WAPL,WARS2,WASF2,WASF3,WASHC5,WASL,WBP1L,WDCP,WDFY1,WDR27,WDR31,WDR37,WDR44,WDR45,WDR47,WDR5,WDR54,WDR5B,WDR75,WDR82,WDR87,WDR91,WFIKKN2,WIF1,WIPF3,WIPI2,WLS,WNK2,WNT16,WNT2B,WNT5A,WRAP73,WTAP,XAF1,XAGE3,XCR1,XDH,XG,XK,XKR4,XKR6,XKR7,XKR8,XPOT,XRCC2,XRCC4,YAP1,YBX2,YEATS4,YES1,YIPF4,YKT6,YPEL5,YTHDF2,YWHAE,YWHAG,YWHAH,YY1,ZADH2,ZBTB16,ZBTB18,ZBTB21,ZBTB26,ZBTB34,ZBTB38,ZBTB41,ZBTB43,ZBTB44,ZBTB6,ZBTB7C,ZBTB8B,ZC3H12C,ZC3H15,ZC3H4,ZC3HAV1,ZC3HAV1L,ZCCHC14,ZCCHC24,ZCWPW1,ZDHHC15,ZDHHC21,ZDHHC6,ZDHHC9,ZEB1,ZEB2,ZFAND4,ZFAND5,ZFAT,ZFC3H1,ZFHX4,ZFP14,ZFP36,ZFP36L1,ZFP41,ZFP69B,ZFPM2,ZFR,ZFYVE26,ZHX1,ZHX2,ZIC2,ZIC3,ZIK1,ZIM2,ZKSCAN2,ZKSCAN3,ZKSCAN8,ZMAT3,ZMAT4,ZMPSTE24,ZMYM2,ZMYM4,ZMYND19,ZNF10,ZNF100,ZNF107,ZNF131,ZNF138,ZNF146,ZNF175,ZNF182,ZNF185,ZNF189,ZNF200,ZNF202,ZNF22,ZNF225,ZNF23,ZNF233,ZNF235,ZNF24,ZNF248,ZNF254,ZNF256,ZNF257,ZNF267,ZNF268,ZNF273,ZNF274,ZNF281,ZNF285,ZNF286A,ZNF30,ZNF300,ZNF317,ZNF326,ZNF330,ZNF345,ZNF367,ZNF37A,ZNF383,ZNF385D,ZNF397,ZNF398,ZNF416,ZNF420,ZNF423,ZNF43,ZNF430,ZNF432,ZNF436,ZNF440,ZNF441,ZNF449,ZNF451,ZNF460,ZNF493,ZNF496,ZNF510,ZNF514,ZNF519,ZNF529,ZNF532,ZNF548,ZNF550,ZNF551,ZNF560,ZNF572,ZNF577,ZNF584,ZNF585A,ZNF589,ZNF597,ZNF599,ZNF605,ZNF606,ZNF618,ZNF627,ZNF638,ZNF655,ZNF66,ZNF660,ZNF662,ZNF667,ZNF675,ZNF676,ZNF677,ZNF678,ZNF691,ZNF697,ZNF704,ZNF708,ZNF716,ZNF726,ZNF740,ZNF750,ZNF75D,ZNF765,ZNF768,ZNF772,ZNF777,ZNF782,ZNF791,ZNF799,ZNF80,ZNF831,ZNF85,ZNF850,ZNF91,ZNF92,ZNF99,ZPBP,ZSCAN23,ZSCAN29,ZSCAN31,ZSWIM4,ZWINT,ZZEF1	3644
Cancer,Organismal Injury and Abnormalities	Abdominal neoplasm	2.62e-109	A4GNT,AAGAB,AAK1,AASDHPPT,AATK,ABAT,ABCA1,ABCA2,ABCA5,ABCA8,ABCB10,ABCB4,ABCC8,ABCD2,ABCE1,ABCG1,ABCG5,ABHD13,ABHD14A-ACY1,ABHD14B,ABHD2,ABI2,ABL1,ABL2,ABRA,ACAA2,ACAD11,ACAD8,ACAP2,ACCS,ACE2,ACER3,ACKR3,ACO1,ACO2,ACOT7,ACOXL,ACP3,ACP5,ACSF2,ACSM1,ACSM3,ACSM5,ACSM6,ACTA1,ACTR1A,ACTR2,ACTR5,ACVR1,ACVR1C,ACVR2B,ACY1,ACY3,ADAM10,ADAM17,ADAM7,ADAM9,ADAMTS18,ADAMTS3,ADAMTS4,ADAMTS8,ADCK1,ADCY6,ADCY7,ADCYAP1R1,ADD3,ADGRA2,ADGRB3,ADGRE1,ADGRE5,ADGRF5,ADGRL2,ADI1,ADIPOR2,ADK,ADRA2B,ADRA2C,ADRB1,AEBP2,AEN,AFF4,AFG3L2,AGAP3,AGAP5 (includes others),AGBL4,AGFG1,AGFG2,AGL,AGO1,AGPAT4,AGPAT5,AGPS,AHCYL1,AHI1,AHR,AHRR,AIFM1,AIFM3,AIPL1,AJAP1,AJUBA,AK3,AKAP11,AKAP12,AKAP5,AKNAD1,AKR1C1/AKR1C2,AKTIP,ALAD,ALCAM,ALDH8A1,ALG10B,ALG11,ALK,ALKAL2,ALKBH3,ALOX5,ALS2,AMACR,AMIGO2,AMMECR1,AMMECR1L,AMOTL2,AMPD3,AMTN,AMZ1,ANAPC1,ANG,ANGEL2,ANGPT2,ANGPTL1,ANGPTL6,ANK3,ANKFY1,ANKHD1/ANKHD1-EIF4EBP3,ANKIB1,ANKMY2,ANKRD13C,ANKRD27,ANKRD36,ANKRD44,ANKRD46,ANKRD50,ANKRD52,ANKRD55,ANKRD7,ANKS1B,ANKZF1,ANLN,ANP32B,ANP32E,ANXA8/ANXA8L1,AOAH,AOC2,AP1S2,AP2A2,AP2B1,AP2S1,AP3B2,AP3M1,AP3M2,AP3S1,AP4E1,AP4M1,APBA2,APBB2,APCDD1L,APLNR,APOBEC3A,APOBEC3B,APOL6,APPL1,AQP10,AQP2,AQP7,AQP8,AQP9,ARAP2,ARC,ARCN1,ARF5,ARFGAP2,ARFGAP3,ARFGEF3,ARGLU1,ARHGAP12,ARHGAP17,ARHGAP18,ARHGAP19,ARHGAP21,ARHGAP29,ARHGAP32,ARHGAP6,ARHGEF10,ARHGEF12,ARHGEF18,ARHGEF2,ARHGEF3,ARHGEF37,ARHGEF38,ARID2,ARID3A,ARID4B,ARID5B,ARIH1,ARL10,ARL13B,ARL15,ARL4D,ARL5A,ARL6,ARL6IP6,ARMC1,ARMC9,ARMCX1,ARMCX5-GPRASP2/GPRASP2,ARMT1,ARPC5,ARPC5L,ARRDC3,ARSK,ART3,ASB11,ASB18,ASB5,ASB6,ASB8,ASCC1,ASF1B,ASIC1,ASNSD1,ASPH,ASPN,ASZ1,ATAD2,ATAT1,ATCAY,ATF2,ATF3,ATF5,ATF7,ATF7IP,ATG10,ATG16L1,ATG2B,ATG4B,ATG9A,ATL1,ATL2,ATM,ATOH8,ATP10B,ATP13A3,ATP1B3,ATP2B4,ATP2C1,ATP5F1B,ATP5IF1,ATP5MD,ATP5MG,ATP6AP2,ATP6V0A2,ATP6V0D2,ATP6V1D,ATP6V1E2,ATP6V1G3,ATP8A1,ATR,ATRAID,ATRNL1,ATXN1,ATXN1L,ATXN3,ATXN7L1,ATXN7L3,AURKA,AURKB,AURKC,AVEN,AWAT1,B2M,B3GALNT1,B3GALNT2,B3GALT2,B3GALT5,B3GALT6,B3GAT2,B3GNT2,B3GNT5,B3GNT7,B4GALNT1,B4GALT4,B4GALT6,B4GAT1,BAALC,BACE1,BACE2,BACH1,BACH2,BAG1,BAG2,BAG4,BAG5,BAG6,BAHD1,BAK1,BAP1,BARX2,BASP1,BAZ2B,BBC3,BBS10,BCAP29,BCAS1,BCAS2,BCAT2,BCL10,BCL2,BCL2A1,BCL2L10,BCL2L11,BCL2L12,BCL2L13,BCLAF3,BCR,BDKRB2,BDNF,BDP1,BEND2,BEND3,BEND7,BEST3,BET1L,BEX1,BEX4,BFSP1,BHLHE22,BHLHE40,BHLHE41,BHMT2,BICRA,BICRAL,BID,BIRC2,BLK,BLNK,BLOC1S5,BLOC1S6,BLZF1,BMP2,BMP2K,BMP3,BMP5,BMP6,BMP8B,BMPR1A,BMPR1B,BMT2,BNC1,BNC2,BNIP3,BOD1L1,BOLL,BPIFA1,BRD3,BRD9,BRINP2,BRMS1L,BRPF3,BSDC1,BSN,BTBD1,BTBD3,BTF3L4,BTG1,BTLA,BTRC,BUB3,BUD13,BVES,BZW1,C10orf105,C11orf54,C11orf88,C12orf4,C12orf60,C12orf76,C14orf28,C14orf39,C16orf70,C16orf72,C18orf21,C18orf54,C18orf63,C19orf25,C19orf44,C1orf116,C1orf174,C1orf21,C1orf54,C1QL3,C1QTNF3,C1QTNF7,C20orf194,C20orf96,C21orf91,C22orf39,C2orf15,C2orf88,C3orf33,C4A/C4B,C5orf22,C5orf24,C6orf118,C6orf223,C8B,C9orf135,C9orf24,C9orf47,CA1,CA3,CABLES1,CACFD1,CACNA1C,CACNA1E,CACNA2D1,CACNA2D2,CACNB1,CACNB2,CACNB4,CACNG8,CACUL1,CADM2,CADM4,CALB1,CALCB,CALCR,CALD1,CALHM4,CALU,CAMK1,CAMK2N1,CAMK4,CAMKK2,CAMSAP2,CANX,CAP2,CAPN5,CAPRIN1,CARD16,CASD1,CASP2,CASP5,CASP9,CATSPER2,CATSPERG,CAV1,CAVIN2,CAVIN4,CBARP,CBFA2T3,CBL,CBLL1,CBLL2,CBLN2,CBLN3,CBLN4,CBR4,CBX2,CBX6,CC2D2A,CCDC102B,CCDC103,CCDC117,CCDC144A,CCDC144NL,CCDC160,CCDC172,CCDC18,CCDC180,CCDC181,CCDC191,CCDC198,CCDC34,CCDC38,CCDC47,CCDC6,CCDC62,CCDC73,CCDC80,CCDC82,CCDC85A,CCDC85C,CCDC88A,CCDC88C,CCDC91,CCDC92,CCK,CCL22,CCL28,CCL3,CCL7,CCN2,CCN3,CCN4,CCN6,CCNA1,CCNB1,CCND2,CCND3,CCNE2,CCNG1,CCNG2,CCNH,CCNJ,CCNL2,CCNT1,CCNT2,CCNY,CCNYL1,CCP110,CCR8,CCR9,CCSAP,CCSER1,CCT4,CCT8L2,CD160,CD1A,CD1D,CD200,CD274,CD28,CD2AP,CD300E,CD3G,CD46,CD47,CD52,CD69,CD70,CD80,CD96,CD99L2,CDADC1,CDC14A,CDC25B,CDC37,CDC40,CDC42BPA,CDC42BPG,CDC42EP3,CDC42SE1,CDC5L,CDCA2,CDCA8,CDH11,CDH19,CDH20,CDH7,CDHR3,CDK13,CDK14,CDK17,CDK18,CDK2,CDK20,CDK5R1,CDK5R2,CDK5RAP3,CDK6,CDK8,CDKN1B,CDKN2C,CDKN3,CDO1,CDR1,CDRT1,CDX4,CEACAM6,CEACAM7,CEACAM8,CEBPA,CEBPD,CELF1,CELF2,CELF6,CELSR2,CENPA,CENPP,CENPQ,CENPX,CEP120,CEP128,CEP135,CEP170B,CEP19,CEP20,CEP250,CEP41,CEP43,CEP44,CEP57,CEP72,CEP83,CEP97,CERS2,CERS3,CERS6,CFAP20DC,CFAP43,CFAP47,CFAP97,CFDP1,CFHR1,CFL1,CFL2,CHAC2,CHAF1B,CHAMP1,CHD2,CHD7,CHIC1,CHL1,CHMP1A,CHMP2B,CHMP4A,CHMP7,CHORDC1,CHPF2,CHPT1,CHRAC1,CHRDL1,CHRM5,CHRNA6,CHRNA9,CHST1,CHST11,CHST6,CHST9,CIART,CITED2,CKAP4,CKLF,CKS2,CLASP1,CLCN3,CLCN5,CLDN16,CLDN20,CLEC1B,CLEC4G,CLHC1,CLIC4,CLIC5,CLINT1,CLN5,CLOCK,CLP1,CLPTM1L,CLU,CLVS1,CLVS2,CMPK2,CNBD2,CNDP2,CNKSR1,CNKSR3,CNMD,CNNM3,CNOT6,CNOT6L,CNOT7,CNOT8,CNOT9,CNPY1,CNR1,CNR2,CNST,CNTD1,CNTFR,CNTN1,CNTN4,CNTN6,COBL,COG2,COG3,COG8,COL13A1,COL21A1,COL25A1,COL4A2,COL4A4,COL4A6,COL9A1,COLEC12,COMMD2,COMMD7,COPS5,COPS8,COQ10B,COQ9,CORO1C,COTL1,COX19,CPEB1,CPEB4,CPLX3,CPNE3,CPQ,CPSF7,CREB1,CREB3L2,CREBRF,CREG1,CREG2,CRH,CRHR2,CRIP2,CRIP3,CRISP3,CRISPLD1,CRK,CRKL,CRMP1,CRTAP,CRY1,CRYBG3,CSF3,CSK,CSMD1,CSN1S1,CSN2,CSNK1G1,CSRNP1,CSRNP3,CSRP3,CST4,CST9,CST9L,CSTF2T,CT47B1,CT55,CTBP2,CTDSP1,CTDSP2,CTDSPL,CTDSPL2,CTNNA1,CTNNA2,CTNNB1,CTNND1,CTNND2,CTSB,CTSC,CTSD,CTSV,CTTN,CUEDC2,CUL5,CUTC,CUZD1,CWH43,CX3CL1,CXADR,CXCL1,CXCL11,CXCL2,CXorf56,CYB561,CYB5D1,CYCS,CYLC2,CYP1B1,CYP2C9,CYP2D6,CYP3A5,CYP51A1,CYRIB,CYTH3,CYYR1,DAAM1,DAB1,DAB2,DAB2IP,DACT1,DAGLA,DAP3,DAPK1,DARS2,DAW1,DAZAP1,DBI,DCAF11,DCAF12,DCAF12L1,DCAF4,DCAF4L2,DCAF7,DCBLD2,DCHS1,DCTN4,DCTN5,DCTN6,DCUN1D3,DCUN1D4,DCX,DDAH1,DDC,DDHD2,DDI1,DDIAS,DDIT3,DDX10,DDX11,DDX20,DDX21,DDX24,DDX39B,DDX4,DDX43,DDX5,DDX53,DDX55,DDX58,DDX60L,DEK,DENND10,DENND11,DENND2C,DENND4C,DENND6A,DEPDC1,DEPDC5,DERL2,DESI2,DEUP1,DEXI,DFFA,DGCR2,DGKA,DGKG,DGKH,DGKQ,DHCR24,DHFR,DHRSX,DHX33,DHX9,DIAPH2,DICER1,DIO1,DIO3,DIP2A,DIPK2A,DIRAS2,DIS3,DIXDC1,DKK1,DKK2,DLAT,DLC1,DLGAP2,DLK2,DLX3,DLX5,DMKN,DMP1,DMPK,DMRTB1,DMWD,DNA2,DNAAF6,DNAJA1,DNAJA2,DNAJB4,DNAJB5,DNAJB6,DNAJB8,DNAJB9,DNAJC13,DNAJC21,DNAJC24,DNAJC28,DNAJC3,DNAJC5,DNAJC8,DNMT3B,DOCK1,DOCK4,DOCK9,DOK4,DOK5,DPF3,DPP8,DPY19L3,DPYD,DQX1,DR1,DRICH1,DSCAM,DSE,DSG2,DSG4,DST,DSTN,DSTYK,DTHD1,DTL,DTNA,DTNBP1,DTX3L,DTX4,DUSP1,DUSP10,DUSP22,DUSP26,DUSP3,DUT,DYNC1I1,DZIP1,E2F3,E2F4,E2F5,E2F7,EAF1,EBF1,EBF3,ECHDC2,ECPAS,ECT2,EDAR,EDARADD,EDNRA,EDNRB,EEA1,EED,EEF2,EEFSEC,EFCC1,EFEMP1,EFHD2,EFNA1,EFNA4,EFNA5,EFNB2,EGFL6,EGFR,EGLN1,EGR3,EHHADH,EI24,EIF1AX,EIF1B,EIF2S1,EIF3A,EIF3J,EIF4E2,EIF4EBP3,EIF4ENIF1,EIF5,ELAPOR1,ELAPOR2,ELAVL2,ELAVL4,ELF2,ELK3,ELL,ELL2,ELMO1,ELMO2,ELMOD2,ELOC,EMB,EMC1,EML6,EMP1,ENAH,ENO3,ENO4,ENOPH1,ENPP3,ENPP5,ENSA,ENTPD4,ENTPD5,ENTPD7,EOMES,EPAS1,EPB41L2,EPB41L3,EPB42,EPDR1,EPHA2,EPHA3,EPHA4,EPHA7,EPHX1,EPHX3,EPHX4,EPM2A,EPS15L1,EPS8,EPSTI1,EPYC,ERAP2,ERBB3,ERBIN,ERC2,ERG,ERI1,ERI2,ERICH1,ERICH5,ERLIN1,ERLIN2,ERN1,ERRFI1,ESPL1,ESR2,ESYT1,ETF1,ETS1,ETV3,EVA1A,EVI5,EVI5L,EVX2,EXO1,EXOC3L4,EXOC4,EXOC5,EXOC7,EXOC8,EXOG,EXOSC10,EXOSC2,EXT1,EXTL3,EYA1,EZR,F11,F13A1,F2RL1,F2RL2,FABP1,FABP2,FAIM,FAM102B,FAM107A,FAM110B,FAM110C,FAM111A,FAM111B,FAM114A2,FAM120AOS,FAM124A,FAM133A,FAM135A,FAM160B1,FAM161A,FAM167A,FAM168B,FAM169A,FAM170A,FAM171A1,FAM180A,FAM184B,FAM20B,FAM210A,FAM214B,FAM216A,FAM217B,FAM218A,FAM219A,FAM222B,FAM234B,FAM24B,FAM32A,FAM43A,FAM53C,FAM72C/FAM72D,FAM78A,FAM83B,FAM83F,FAM89A,FAM8A1,FAM91A1,FAM98B,FAM9A,FAP,FARSB,FASTK,FASTKD3,FAT1,FBXL16,FBXL17,FBXL2,FBXL20,FBXO16,FBXO30,FBXO33,FBXO40,FBXW11,FBXW2,FBXW7,FCGRT,FCHO2,FCMR,FCN3,FCRLA,FCRLB,FDXACB1,FER,FEZ2,FGA,FGD2,FGF13,FGF14,FGF4,FGF7,FGF9,FGFR1OP2,FGGY,FHDC1,FHIT,FHL1,FHOD1,FICD,FIGNL1,FKBP14,FKBP1A,FKBP1C,FKBP5,FKBP6,FLI1,FLII,FLOT1,FLRT3,FMO1,FMO2,FMO3,FMR1,FN1,FNBP1,FNBP1L,FNBP4,FNDC9,FNTA,FOLH1,FOXA1,FOXA2,FOXC1,FOXC2,FOXD1,FOXD4,FOXD4L1,FOXD4L3/FOXD4L6,FOXD4L4/FOXD4L5,FOXF1,FOXF2,FOXG1,FOXJ3,FOXK2,FOXN2,FOXO1,FOXO3,FOXO4,FOXP1,FOXP2,FOXP3,FOXQ1,FPR3,FRMD4A,FRMD4B,FRMD6,FRMPD4,FRRS1,FRS2,FSCN1,FSHB,FSIP1,FST,FSTL1,FUBP1,FUBP3,FUS,FUT11,FUT2,FXR1,FXYD5,FYB1,FYN,FYTTD1,FZD1,FZD3,FZD4,FZD6,G6PC,GAB1,GAB2,GABBR1,GABPB1,GABPB2,GABRA2,GABRA3,GABRA5,GABRA6,GABRB1,GABRB2,GABRE,GABRP,GABRR1,GAD2,GAL,GAL3ST1,GALC,GALNT2,GALNTL6,GALP,GAP43,GARNL3,GARRE1,GART,GAS2L3,GASK1B,GATA4,GATA6,GBA2,GBE1,GBP5,GCFC2,GCLM,GCNT1,GCSAML,GDAP1,GDI1,GDNF,GDPD5,GEM,GEMIN2,GEMIN8,GFOD1,GFRAL,GGA2,GHRHR,GID8,GIMAP1,GINM1,GINS4,GIT2,GJA3,GJB2,GJB6,GJD2,GK,GK5,GKN2,GLB1,GLB1L,GLE1,GLI3,GLIS2,GLRX,GLS,GLT8D1,GLYATL1,GLYATL2,GMCL1,GMPS,GNA11,GNA13,GNAI1,GNAQ,GNB3,GNE,GNG12,GNG4,GNGT1,GNL3,GNPNAT1,GNPTG,GNS,GOLGA8A/GOLGA8B,GOLGA8K (includes others),GOLM2,GOLPH3,GOLT1B,GOPC,GOSR1,GP2,GPALPP1,GPAM,GPC1,GPC2,GPC3,GPCPD1,GPD1L,GPHA2,GPHN,GPM6A,GPM6B,GPNMB,GPR12,GPR135,GPR137C,GPR146,GPR158,GPR160,GPR180,GPR183,GPR22,GPR27,GPR3,GPR6,GPR85,GPRC5C,GPRIN2,GPRIN3,GPSM1,GPX6,GRAMD1B,GRAMD2A,GRAMD2B,GRAP2,GRB10,GRB2,GREM1,GREM2,GRHL2,GRIA1,GRIA4,GRID2,GRIK2,GRIK3,GRIK4,GRIN2B,GRIP1,GRK4,GRM1,GRM5,GRM7,GSE1,GSG1,GSN,GSPT1,GSTA4,GSTCD,GSTM2,GSTM4,GSX2,GTF2A1L,GTF2B,GTF2E1,GTF2H3,GTF3C3,GTPBP1,GTPBP2,GTPBP4,GUCY1A1,GXYLT1,GZMK,H3-3A/H3-3B,H3C3,H4C8,HAND2,HARS2,HAS2,HAUS2,HBEGF,HBP1,HBS1L,HCAR1,HCAR2,HCK,HCN1,HCN3,HDAC7,HDDC2,HDGFL1,HDGFL3,HDHD2,HEATR5A,HECA,HECTD1,HECTD2,HECW2,HELLS,HENMT1,HES1,HEXB,HEXIM1,HGF,HIBCH,HIF1AN,HIKESHI,HIPK3,HKDC1,HLA-DOB,HLA-DRB5,HLF,HMBOX1,HMG20A,HMG20B,HMGA2,HMGB1,HMGB3,HMGCLL1,HMGCS1,HMGXB4,HNRNPD,HNRNPF,HNRNPH1,HNRNPR,HNRNPU,HOMER1,HOMER2,HOOK1,HOOK3,HOPX,HOXA1,HOXA10,HOXA11,HOXA5,HOXA9,HOXB5,HOXC13,HOXD10,HOXD13,HPDL,HPRT1,HPS3,HPS5,HROB,HS2ST1,HS3ST1,HS3ST3A1,HS3ST3B1,HS3ST5,HS6ST2,HSP90AA1,HSPA13,HSPA2,HSPA9,HSPBAP1,HSPH1,HTR1A,HTR1B,HTR1F,HTR2A,HTR2B,HTR2C,HTR4,HTR5A,IAH1,IAPP,ICA1,ICE2,ID4,IDH2,IDO2,IER5,IFIT2,IFNA1/IFNA13,IFNW1,IFT43,IFT52,IGDCC3,IGF1R,IGSF1,IGSF10,IGSF11,IGSF5,IGSF6,IKBKB,IKZF2,IL12B,IL17A,IL17B,IL17F,IL17RD,IL18RAP,IL1A,IL1F10,IL1R2,IL22,IL24,IL6R,IL6ST,IL7R,ILF2,IMMP2L,IMPA1,IMPACT,IMPG1,INA,ING2,ING5,INHBA,INHBC,INPP5A,INSIG1,INSIG2,INSL5,INSM2,INTS13,INTS14,INTS5,INTS6,INTS8,IPCEF1,IPO5,IPO7,IQCJ-SCHIP1,IQCK,IQGAP3,IRAG1,IRAG2,IRAK3,IRF4,IRF6,IRS1,IRS2,IRS4,IRX5,ISL1,ISOC1,ISY1-RAB43,ITFG2,ITGA1,ITGA6,ITGA8,ITGAV,ITGB1,ITGB2,ITGB3BP,ITGB6,ITGB8,ITK,ITM2B,ITPR1,ITPR2,ITPRID2,IVL,IYD,JADE2,JAM3,JAZF1,JHY,JMJD1C,JMJD6,JUN,KALRN,KANK4,KANSL2,KAT7,KATNA1,KBTBD6,KBTBD8,KCMF1,KCNA2,KCNB1,KCNC2,KCND2,KCND3,KCNE2,KCNE4,KCNG3,KCNH8,KCNIP1,KCNIP4,KCNJ11,KCNJ14,KCNJ15,KCNJ2,KCNJ5,KCNJ6,KCNJ9,KCNK10,KCNK2,KCNMB1,KCNN3,KCNS3,KCNV1,KCTD11,KCTD12,KCTD15,KCTD16,KCTD2,KCTD20,KCTD21,KCTD3,KCTD6,KCTD8,KCTD9,KDELR1,KDM3A,KDM5A,KDM5D,KDM7A,KDR,KEAP1,KHDC3L,KHDC4,KHDRBS1,KHDRBS2,KHDRBS3,KIAA0232,KIAA0408,KIAA0513,KIAA0895,KIAA1210,KIAA1217,KIAA1671,KIDINS220,KIF13A,KIF14,KIF17,KIF20B,KIF23,KIF5A,KIF5B,KIF5C,KITLG,KLF10,KLF12,KLF13,KLF3,KLF4,KLF5,KLF6,KLHDC2,KLHDC9,KLHL10,KLHL14,KLHL17,KLHL2,KLHL20,KLHL23/PHOSPHO2-KLHL23,KLHL24,KLHL28,KLHL3,KLHL31,KLHL32,KLHL42,KLHL7,KLHL8,KLHL9,KLK7,KLRD1,KLRF1,KMO,KMT2A,KMT2E,KNOP1,KPNA3,KPNB1,KRAS,KRBA2,KRT74,KRT77,KRTAP24-1,KRTAP4-3,KSR2,KTN1,KYAT3,KYNU,L1CAM,L2HGDH,L3MBTL1,L3MBTL3,LAMC1,LANCL1,LAPTM4A,LAPTM5,LARP1B,LAS1L,LASP1,LBR,LCA5,LCE1C,LCE1F,LCK,LCLAT1,LCMT2,LCOR,LCORL,LCP1,LCP2,LDAH,LDB2,LDHC,LDLRAD4,LEKR1,LEP,LEPR,LFNG,LGI1,LGI2,LGR4,LGSN,LHFPL2,LHFPL6,LHX2,LHX8,LHX9,LILRA2,LILRA4,LILRA6,LIMCH1,LIMS1,LIN28A,LIN7B,LINS1,LIPG,LITAF,LMAN1,LMBRD1,LMLN,LMNA,LMO3,LMO7,LMO7DN,LMOD1,LMTK3,LMX1A,LMX1B,LOX,LOXL1,LPAR1,LPAR3,LPAR6,LPL,LPP,LRCH2,LRCH3,LRIG1,LRIG2,LRP12,LRP1B,LRP2BP,LRP4,LRP6,LRR1,LRRC10,LRRC20,LRRC25,LRRC27,LRRC3,LRRC39,LRRC4,LRRC40,LRRC55,LRRC57,LRRC6,LRRC69,LRRC7,LRRC74B,LRRC8B,LRRTM3,LRTM1,LSM11,LSM14A,LSM4,LST1,LUZP1,LUZP2,LVRN,LY6K,LY9,LYNX1,LYPD1,LYPLA1,LYPLA2,LYPLAL1,LYRM2,LYST,LYVE1,LZIC,LZTFL1,MAB21L2,MACROD2,MAF,MAFB,MAFF,MAGEA4,MAGEB17,MAGEB3,MAGEB4,MAGEC2,MAGED2,MAGEL2,MAGI3,MAK,MAL,MAMDC2,MAN1A1,MAN1A2,MAN1C1,MAN2A1,MAN2B2,MANSC1,MAOA,MAP1LC3A,MAP1LC3C,MAP2K1,MAP2K3,MAP2K4,MAP2K7,MAP3K1,MAP3K19,MAP3K2,MAP3K20,MAP3K21,MAP3K3,MAP3K4,MAP3K5,MAP3K7CL,MAP3K8,MAP4K3,MAP4K4,MAP4K5,MAP7D1,MAPK1,MAPK10,MAPK13,MAPK1IP1L,MAPK4,MAPK6,MAPK7,MAPK8,MAPK8IP1,MAPK9,MAPKAPK2,MAPKAPK5,MAPRE1,MARK1,MARVELD2,MARVELD3,MATN3,MBD1,MBD4,MBIP,MBLAC2,MBNL1,MBNL2,MBNL3,MBOAT2,MBP,MBTPS2,MCF2L2,MCM4,MCM9,MCPH1,MCTP1,MCTS1,MDM1,MDM4,ME2,MEAF6,MECOM,MED1,MED14,MED23,MEF2C,MEIS2,MEIS3,MEOX1,MEOX2,MESP2,MET,METTL14,METTL4,METTL9,MEX3B,MEX3C,MFAP3,MFAP3L,MFAP5,MFSD11,MFSD14A,MFSD5,MFSD6L,MFSD9,MGARP,MGAT2,MGAT3,MGAT5,MGLL,MGME1,MGST1,MIA2,MIB1,MICALL2,MICB,MICU3,MIEF2,MIER1,MIER2,MIGA1,MINAR1,MINDY3,MIPOL1,MISP,MITF,MKRN1,MKX,MLANA,MLX,MMD,MMP16,MMP19,MMP9,MN1,MNX1,MOB1B,MOB3B,MOB4,MOBP,MOCS2,MOG,MOK,MON2,MORC1,MPDZ,MPO,MPP1,MPP4,MPZL1,MPZL2,MPZL3,MRC2,MRGBP,MRM2,MROH2A,MRPL19,MRPL32,MRPL35,MRPL42,MRPL44,MRPS28,MRTFB,MS4A14,MSANTD3-TMEFF1,MSANTD4,MSH4,MSL2,MSN,MSTN,MSTO1,MT1E,MT1G,MT1H,MT2A,MT3,MTA1,MTCH1,MTERF2,MTERF3,MTFR1,MTHFS,MTM1,MTMR1,MTMR3,MTMR6,MTOR,MTRF1L,MTRR,MTSS1,MUC1,MUC15,MXD3,MXD4,MYADM,MYB,MYBL1,MYBPC2,MYCT1,MYF6,MYH10,MYL12A,MYLK,MYLK4,MYO16,MYO1C,MYO1D,MYO5B,MYOCD,MYOG,MYOM3,MYRIP,MYT1L,N4BP2L1,NAA40,NAA50,NAALAD2,NAB1,NABP1,NADK2,NAF1,NAGPA,NAMPT,NANOS1,NANOS3,NAP1L2,NAP1L4,NAP1L5,NARS2,NAT1,NAT10,NAT8L,NAV3,NAXD,NBEAL1,NBPF1 (includes others),NBR1,NCALD,NCAM2,NCAN,NCAPD2,NCAPH2,NCF2,NCK2,NCKAP1,NCL,NCOA2,NCOA4,NCS1,NDFIP1,NDN,NDNF,NDRG1,NDRG3,NDST1,NDST3,NDST4,NDUFA12,NDUFA4L2,NDUFB3,NDUFB5,NDUFS2,NEB,NECAP1,NECTIN3,NEDD1,NEGR1,NEIL3,NEK4,NEK7,NEK9,NELL1,NET1,NETO2,NEU1,NEURL1B,NEUROD1,NEUROD4,NEXMIF,NFIA,NFIB,NFKB1,NFKBIZ,NFYA,NGB,NGDN,NGRN,NHLH2,NHLRC2,NHLRC3,NHP2,NIPA1,NIPAL3,NIPAL4,NIPSNAP3B,NKAIN3,NKAPD1,NKRF,NKX2-2,NLGN2,NLGN4X,NLRP10,NLRP11,NME1,NME2,NME8,NMNAT2,NMRK1,NNAT,NOC3L,NOG,NOMO1 (includes others),NOS1AP,NOVA1,NOVA2,NOX4,NPAS3,NPEPPS,NPFFR2,NPR3,NPTX1,NPTX2,NPY1R,NPY2R,NPY5R,NR2F2,NR3C1,NR4A1,NR4A2,NR4A3,NR5A2,NR6A1,NRAS,NRBF2,NRBP1,NRCAM,NREP,NRG1,NRG3,NRIP2,NRIP3,NRN1,NRP1,NRSN1,NRXN1,NSL1,NSUN6,NT5C1B,NT5C1B-RDH14,NT5DC3,NTF3,NTN4,NTNG1,NUAK1,NUDCD1,NUDCD2,NUDT11,NUDT13,NUDT3,NUMB,NUP188,NUP35,NUP43,NUP50,NUP98,NUPR1,NWD1,NXNL2,NXPH1,NXPH2,NYAP1,NYAP2,NYNRIN,OAS1,OCLN,OCRL,OCSTAMP,ODF2,OGDH,OGFOD1,OGG1,OLA1,OLIG3,OLR1,ONECUT2,OPA3,OPHN1,OPN1LW,OR10A3,OR10A6,OR10W1,OR2AE1,OR2C3,OR2F1,OR2L13,OR4K2,OR51E1,OR51E2,OR52K1,OR56A3,OR56B4,OR5B12,OR5L1,ORMDL3,OSBPL10,OSBPL11,OSBPL2,OSGIN2,OSTM1,OTOGL,OTOP2,OTOP3,OTUB1,OTUD4,OTULINL,OTX2,OVOL1,OXGR1,OXSR1,P2RY1,P2RY12,P4HA2,PABPC4,PAFAH1B1,PAFAH1B2,PAG1,PAIP1,PAIP2,PAK1,PAK1IP1,PAK2,PALLD,PALM2AKAP2,PAM,PAMR1,PAN2,PAN3,PANK3,PAOX,PAPOLA,PAQR3,PAQR4,PAQR8,PAQR9,PARN,PARP11,PARP15,PARP2,PATJ,PAX5,PAX6,PBLD,PBX2,PBX3,PC,PCARE,PCBP3,PCCA,PCDH10,PCDH11Y,PCDH17,PCDH18,PCDH8,PCDHB10,PCDHB4,PCDHB6,PCED1A,PCGF5,PCGF6,PCK1,PCK2,PCLAF,PCMTD1,PCNX1,PCNX4,PCOLCE2,PCP4,PCSK2,PCYOX1,PCYOX1L,PCYT1A,PCYT1B,PDCD4,PDE10A,PDE1A,PDE4D,PDE6C,PDE7A,PDE7B,PDE8B,PDGFD,PDGFRA,PDGFRL,PDHA1,PDIK1L,PDK1,PDLIM1,PDLIM7,PDPN,PDZD4,PDZD7,PDZD8,PDZRN4,PEA15,PEBP1,PEG10,PEG3,PELI1,PENK,PER2,PEX10,PEX14,PEX19,PEX5,PEX6,PEX7,PFDN4,PFDN6,PFKFB3,PFKM,PFN1,PFN2,PGA5 (includes others),PGAP4,PGBD4,PGGT1B,PGR,PHACTR2,PHACTR3,PHACTR4,PHB,PHETA2,PHF10,PHF20L1,PHF21A,PHF21B,PHF3,PHF6,PHIP,PHKB,PHLDB2,PHTF2,PHYHIPL,PI15,PI4K2B,PI4KB,PIGA,PIGB,PIGX,PIK3AP1,PIK3C2A,PIK3CA,PIK3R1,PIM2,PIMREG,PIN4,PIP,PIP4K2A,PIP5K1A,PIP5K1B,PITHD1,PITPNB,PITX2,PKD2,PKD2L2,PKIA,PKIB,PKP1,PKP2,PLA2R1,PLAG1,PLAGL1,PLAU,PLBD1,PLCE1,PLCG1,PLCL1,PLCXD2,PLCXD3,PLD1,PLD5,PLEK,PLEK2,PLEKHA5,PLEKHA7,PLEKHA8,PLEKHB2,PLEKHG3,PLEKHG5,PLEKHH2,PLGLB1/PLGLB2,PLIN2,PLPP3,PLPPR1,PLPPR2,PLPPR4,PLS3,PLSCR2,PLSCR4,PMAIP1,PMEPA1,PMM1,PMP2,PMP22,PNKD,PNMA2,PNMA5,PNPLA1,PNPO,PNPT1,POC1B,POGK,POLD3,POLE3,POLM,POLR1C,POLR2C,POLR3F,POLR3G,POMGNT1,PON1,POPDC3,POSTN,POU3F3,POU6F2,PPEF1,PPFIA1,PPHLN1,PPIH,PPIL1,PPM1A,PPM1E,PPM1F,PPM1L,PPP1R12C,PPP1R13B,PPP1R13L,PPP1R14B,PPP1R16B,PPP1R17,PPP1R18,PPP1R1C,PPP1R2,PPP1R3D,PPP1R8,PPP1R9B,PPP2CA,PPP2CB,PPP2R2A,PPP2R5C,PPP3CA,PPP3R1,PPP3R2,PPP4R2,PPP4R3A,PPP6R3,PPT1,PPT2,PPTC7,PPWD1,PRAF2,PRB4,PRDM14,PRDM16,PRDX2,PRELID3B,PREPL,PRG2,PRIMA1,PRKAA1,PRKAB1,PRKAB2,PRKACB,PRKACG,PRKAR1A,PRKAR2B,PRKCB,PRKCE,PRKCI,PRKD1,PRKRA,PRKX,PRLHR,PRND,PROS1,PRPF3,PRPF38A,PRPSAP1,PRR3,PRR4,PRRG1,PRRG3,PRRG4,PRRT3,PRRX1,PRUNE2,PSAT1,PSEN2,PSG9,PSIP1,PSKH1,PSMG2,PSPH,PSTPIP2,PTAFR,PTAR1,PTBP3,PTDSS1,PTEN,PTER,PTGDR,PTGER2,PTGER3,PTGFR,PTGR2,PTH,PTH2R,PTHLH,PTPMT1,PTPN12,PTPN13,PTPN21,PTPN22,PTPN4,PTPN9,PTPRD,PTPRF,PTPRG,PTPRM,PTPRZ1,PTS,PTX4,PUM2,PURA,PUS7L,PWWP2A,PXYLP1,PYROXD1,QDPR,QKI,QSER1,QTRT1,RAB11B,RAB11FIP2,RAB11FIP5,RAB12,RAB15,RAB17,RAB18,RAB1A,RAB22A,RAB23,RAB27A,RAB30,RAB32,RAB33B,RAB34,RAB35,RAB37,RAB38,RAB40AL,RAB43,RAB5A,RAB5IF,RAB6B,RAB8B,RAB9B,RABEP1,RABGAP1L,RAC1,RAD1,RAD17,RAD51C,RAD54B,RAD9B,RAET1L,RAG1,RALA,RALB,RALGDS,RALGPS1,RALGPS2,RALY,RANBP10,RANBP6,RANBP9,RAP1B,RAP2B,RAP2C,RAPGEF2,RAPGEF4,RAPGEF5,RARB,RARG,RASA1,RASA2,RASAL1,RASGEF1B,RASSF1,RASSF3,RASSF8,RAVER2,RBBP4,RBBP5,RBBP9,RBFOX2,RBFOX3,RBM12B,RBM14,RBM15B,RBM20,RBM33,RBM41,RBM44,RBM46,RBM5,RBMS1,RBMXL2,RBPJ,RBPMS,RBPMS2,RCAN1,RCAN3,RCC2,RCHY1,RCSD1,RD3,RDH10,RDH11,REC114,RECK,REEP1,REEP5,RELCH,RELN,RERE,RERGL,RETREG1,RETREG3,REV1,REXO5,RFC3,RFC5,RFPL4B,RFTN1,RFTN2,RFX7,RFXAP,RGPD4 (includes others),RGS1,RGS14,RGS16,RGS2,RHBDD1,RHCG,RHEB,RHOA,RHOBTB3,RHOJ,RHOQ,RHOT1,RHPN2,RIC1,RIC3,RICTOR,RIMBP2,RIMS4,RIOK3,RIT1,RITA1,RLBP1,RLIM,RMND5B,RND3,RNF11,RNF113B,RNF130,RNF138,RNF144A,RNF144B,RNF145,RNF146,RNF168,RNF169,RNF182,RNF183,RNF185,RNF2,RNF20,RNF212,RNF217,RNF220,RNF222,RNF4,RNF7,RNGTT,RNLS,RNMT,ROBO2,ROBO4,ROCK1,ROCK2,ROPN1,ROPN1B,RORA,RORC,RP9,RPAP3,RPE,RPL15,RPL23,RPL31,RPL37,RPL7L1,RPS15A,RPS20,RPS6KA3,RPS6KA6,RPS6KB1,RPUSD4,RRM2,RSL24D1,RSPH10B/RSPH10B2,RSPH4A,RSPO1,RSPO2,RSPRY1,RTL3,RTL6,RTN4,RTRAF,RUFY1,RUNDC3B,RUNX2,RUSC2,RUVBL1,RWDD4,RYBP,RYK,RYR3,S1PR1,SACS,SALL4,SAMD13,SAMD3,SAMD4A,SAMSN1,SAPCD2,SARAF,SATB2,SC5D,SCAF11,SCARA3,SCARB1,SCD,SCD5,SCLY,SCML4,SCN11A,SCN2A,SCN2B,SCP2,SCRT2,SCUBE3,SCYL3,SDC2,SDC4,SDHAF3,SDHC,SDHD,SDR39U1,SDR42E1,SEC11A,SEC14L2,SEC14L3,SEC22C,SEC23A,SEC24D,SEC31B,SEC61B,SEC62,SECISBP2L,SEL1L,SELE,SELENOP,SEMA3C,SEMA3E,SEMA3F,SEMA6D,SENP6,SENP7,SEPHS1,SEPHS2,SEPTIN9,SERINC1,SERINC3,SERPINA5,SERPINB13,SERPINB2,SERPIND1,SERPINI1,SERTAD4,SERTM1,SESN1,SETD3,SETD7,SEZ6L,SF1,SFPQ,SFRP4,SFTPA1,SGCE,SGIP1,SGK1,SGMS1,SGMS2,SGPP1,SH2D1A,SH2D1B,SH3BP5,SH3D19,SH3GLB2,SH3KBP1,SH3PXD2B,SH3RF2,SHC1,SHC4,SHE,SHISAL1,SHLD1,SHOC2,SHPRH,SIAH1,SIAH3,SIDT2,SIK1/SIK1B,SIK3,SILC1,SIM1,SIN3A,SIN3B,SINHCAF,SIRPA,SIRPG,SIRT1,SIX1,SIX3,SKAP2,SKIL,SKP1,SLAIN1,SLC10A3,SLC10A4,SLC10A7,SLC12A5,SLC14A1,SLC15A4,SLC15A5,SLC16A13,SLC16A14,SLC16A2,SLC16A9,SLC17A3,SLC17A6,SLC18A2,SLC18A3,SLC19A2,SLC1A1,SLC1A2,SLC1A7,SLC20A1,SLC22A16,SLC22A5,SLC24A4,SLC25A1,SLC25A15,SLC25A16,SLC25A19,SLC25A21,SLC25A25,SLC25A27,SLC25A3,SLC25A36,SLC25A40,SLC25A42,SLC25A46,SLC25A52,SLC26A4,SLC26A9,SLC27A1,SLC28A3,SLC29A3,SLC2A11,SLC2A13,SLC2A14,SLC2A3,SLC2A8,SLC30A1,SLC30A3,SLC30A5,SLC30A6,SLC30A8,SLC30A9,SLC33A1,SLC35A1,SLC35A2,SLC35A5,SLC35B2,SLC35B4,SLC35C1,SLC35D1,SLC35E3,SLC35F1,SLC35F4,SLC35F5,SLC35G1,SLC36A2,SLC38A2,SLC38A4,SLC39A1,SLC39A14,SLC39A2,SLC39A8,SLC43A1,SLC44A1,SLC44A5,SLC49A4,SLC4A1,SLC4A10,SLC50A1,SLC5A3,SLC5A6,SLC6A1,SLC6A11,SLC6A13,SLC6A14,SLC6A19,SLC6A5,SLC6A6,SLC6A9,SLC7A14,SLC7A2,SLC7A6OS,SLC7A8,SLC9A2,SLC9A8,SLCO1C1,SLCO3A1,SLCO4A1,SLF2,SLFN12,SLFNL1,SLIT2,SLIT3,SLITRK1,SLITRK2,SLITRK3,SLITRK4,SLK,SLTM,SMAD1,SMAD4,SMAD5,SMAD7,SMAP1,SMARCA2,SMARCAD1,SMC2,SMCO3,SMCR8,SMG8,SMIM15,SMIM8,SMKR1,SMPD3,SMPX,SNAI2,SNAP23,SNAP25,SNAPC1,SNRNP27,SNTG1,SNTN,SNX1,SNX10,SNX17,SNX18,SNX22,SNX25,SNX29,SNX3,SNX30,SNX4,SNX7,SOAT1,SOBP,SOCS2,SOCS5,SOCS6,SOD1,SOGA3,SORT1,SOX1,SOX10,SOX11,SOX17,SOX2,SP3,SP4,SPAG1,SPAG17,SPAG9,SPART,SPAST,SPATS1,SPATS2L,SPCS2,SPDL1,SPEF1,SPEF2,SPEN,SPESP1,SPG21,SPIDR,SPIN1,SPIN2A/SPIN2B,SPIN3,SPIRE1,SPOPL,SPPL3,SPRED1,SPRED2,SPRR2G,SPRTN,SPRY2,SPRY3,SPRY4,SPSB1,SPTA1,SPTSSB,SPX,SRBD1,SRC,SRD5A1,SREK1,SREK1IP1,SRGAP3,SRM,SRP14,SRP19,SRP72,SRPRB,SRSF1,SRSF10,SRSF11,SRSF2,SRSF6,SRSF7,SSB,SSC4D,SSPN,SSRP1,SSU72,SSX1,SSX2/SSX2B,SSX3,SSX4/SSX4B,SSX5,SSX7,ST13,ST20-MTHFS,ST3GAL3,ST3GAL5,ST3GAL6,ST6GAL2,ST6GALNAC3,ST7,ST8SIA1,ST8SIA3,STAC2,STAG1,STAG2,STAM2,STARD13,STARD7,STAT4,STAT5A,STAT5B,STC1,STC2,STEAP2,STK17A,STK17B,STK19,STK33,STK35,STK38,STK38L,STMN1,STOM,STOML1,STON1-GTF2A1L,STOX2,STRADB,STRN,STUM,STX16,STX17,STX18,STX1B,STX2,STX5,SUCLA2,SUCLG1,SUCO,SUGT1,SULF1,SULF2,SULT1C2,SULT1C4,SULT6B1,SUPT16H,SUPT20H,SUSD5,SUSD6,SUV39H2,SV2C,SYBU,SYCN,SYDE1,SYN3,SYNC,SYNCRIP,SYNDIG1,SYNE2,SYNGR2,SYNJ2,SYPL2,SYS1,SYT10,SYT16,SYT17,SYT4,SYT6,TAB2,TAB3,TAC1,TADA3,TAF12,TAF13,TAF1D,TAF3,TAF4B,TAF8,TAF9B,TAFA1,TAGLN2,TAGLN3,TAL1,TAOK1,TAOK3,TAP1,TAPT1,TARBP1,TARS2,TAS2R14,TAT,TBC1D12,TBC1D15,TBC1D23,TBC1D4,TBCEL,TBK1,TBL1X,TBR1,TBX1,TBX15,TBX18,TBX21,TBX22,TBX5,TBXA2R,TC2N,TCAF1,TCAIM,TCEA1,TCEAL2,TCEAL4,TCERG1,TCF12,TCF19,TCF4,TCF7L2,TCIM,TCP11L1,TCTEX1D1,TDO2,TDRD3,TDRD6,TEAD1,TEAD4,TECTB,TEFM,TEKT5,TENM3,TENT4B,TERF1,TERF2IP,TESK2,TET1,TEX15,TEX9,TFAP2A,TFAP2C,TFCP2,TFCP2L1,TFIP11,TFRC,TGFA,TGFB2,TGFBR1,TGFBRAP1,TGIF2,TGIF2LX,TH,THAP12,THAP2,THAP5,THAP6,THBS1,THBS2,THSD7B,THUMPD1,TIAM2,TICAM2,TIGAR,TIGIT,TIMM21,TIMM44,TIMMDC1,TIMP4,TINF2,TLDC2,TLE6,TLL1,TLL2,TLNRD1,TLR1,TLR7,TLR8,TM2D3,TM4SF1,TM4SF18,TM4SF20,TM6SF1,TM9SF4,TMA16,TMBIM1,TMCC1,TMCC3,TMED10,TMED3,TMED7,TMED7-TICAM2,TMED9,TMEFF1,TMEFF2,TMEM115,TMEM116,TMEM117,TMEM119,TMEM126B,TMEM129,TMEM135,TMEM140,TMEM144,TMEM145,TMEM150A,TMEM150C,TMEM159,TMEM163,TMEM167B,TMEM169,TMEM17,TMEM178A,TMEM181,TMEM182,TMEM183A,TMEM184C,TMEM189-UBE2V1,TMEM19,TMEM192,TMEM198,TMEM207,TMEM209,TMEM222,TMEM229B,TMEM230,TMEM239,TMEM248,TMEM26,TMEM260,TMEM33,TMEM41B,TMEM42,TMEM45B,TMEM47,TMEM50A,TMEM50B,TMEM52,TMEM52B,TMEM70,TMEM71,TMEM74,TMEM86A,TMEM87B,TMEM92,TMEM97,TMEM9B,TMF1,TMIGD1,TMIGD3,TMOD2,TMOD3,TMPPE,TMPRSS11F,TMPRSS4,TMPRSS5,TMSB10/TMSB4X,TMUB2,TMX1,TMX2,TNFAIP3,TNFAIP6,TNFRSF10D,TNFRSF11B,TNFSF11,TNFSF15,TNFSF8,TNIP1,TNKS,TNKS2,TNPO1,TNRC6A,TNRC6B,TNS1,TNS3,TOB1,TOE1,TOP2A,TOP2B,TOP3A,TOR1A,TOR1AIP2,TOR3A,TOX3,TP53I13,TP53INP1,TP53INP2,TP63,TPD52,TPD52L1,TPD52L3,TPH2,TPK1,TPM1,TPM3,TPMT,TPST2,TPT1,TRABD2A,TRAF3IP1,TRAIP,TRAPPC1,TRAPPC11,TRAPPC8,TRAT1,TREM2,TREML4,TRH,TRHDE,TRIAP1,TRIB2,TRIB3,TRIM14,TRIM16,TRIM23,TRIM24,TRIM32,TRIM33,TRIM37,TRIM39,TRIM4,TRIM44,TRIM5,TRIM52,TRIM56,TRIM69,TRIM73/TRIM74,TRIM9,TRIML1,TRIP13,TRMT12,TRMT9B,TRNT1,TRPA1,TRPC4AP,TRPC5,TRPC6,TRPM3,TRUB1,TSC1,TSC22D1,TSC22D2,TSC22D3,TSEN2,TSFM,TSGA10,TSHZ3,TSKU,TSN,TSNAX,TSPAN13,TSPAN14,TSPAN32,TSPAN4,TSPAN7,TSPAN9,TSPEAR,TSPYL4,TSPYL6,TTBK2,TTC1,TTC14,TTC19,TTC21B,TTC26,TTC33,TTC4,TTC7B,TTLL3,TTLL7,TTN,TTR,TTYH3,TUBB2A,TUT4,TWIST1,TXLNB,TXNDC16,TXNIP,UBA3,UBAC2,UBAP2L,UBASH3B,UBD,UBE2C,UBE2D1,UBE2D4,UBE2G1,UBE2I,UBE2Q1,UBE2Q2,UBE2QL1,UBE2R2,UBE2T,UBE2V1,UBE3A,UBE3C,UBLCP1,UBQLN1,UBR1,UBXN10,UBXN4,UCHL5,UCK2,UEVLD,UGT1A3,UGT1A4,UGT1A5,UGT1A6,UGT1A8 (includes others),UGT2A2,UGT2A3,UGT2B17,UGT2B28,ULBP1,ULBP2,ULBP3,ULK2,UNC119B,UNC13B,UNC13C,UNC5D,UNC79,UPK1B,UPRT,URGCP,USF3,USP1,USP13,USP14,USP18,USP25,USP27X,USP43,USP45,USP47,USP5,USP6,USP6NL,UTP14C,UTS2,UVRAG,VAMP2,VAMP8,VANGL2,VASH2,VASN,VAT1L,VCX2 (includes others),VDAC1,VEGFA,VEGFD,VGLL2,VLDLR,VMA21,VPS26A,VPS26B,VPS26C,VPS35L,VPS36,VPS37A,VPS37B,VPS37C,VPS50,VPS52,VRK2,VSIG8,VSIR,VSX2,VTI1B,WAPL,WARS2,WASF2,WASF3,WASHC5,WASL,WBP1L,WDCP,WDFY1,WDR27,WDR31,WDR37,WDR44,WDR45,WDR47,WDR5,WDR54,WDR5B,WDR75,WDR82,WDR87,WDR91,WFIKKN2,WIF1,WIPF3,WIPI2,WLS,WNK2,WNT16,WNT2B,WNT5A,WRAP73,WTAP,XAF1,XAGE3,XCR1,XDH,XG,XK,XKR4,XKR6,XKR7,XKR8,XPOT,XRCC2,XRCC4,YAP1,YBX2,YEATS4,YES1,YIPF4,YKT6,YPEL5,YTHDF2,YWHAE,YWHAG,YWHAH,YWHAZ,YY1,ZADH2,ZBTB16,ZBTB18,ZBTB21,ZBTB26,ZBTB34,ZBTB38,ZBTB41,ZBTB43,ZBTB44,ZBTB6,ZBTB7C,ZBTB8B,ZC3H12C,ZC3H15,ZC3H4,ZC3HAV1,ZC3HAV1L,ZCCHC14,ZCCHC24,ZCWPW1,ZDHHC15,ZDHHC17,ZDHHC21,ZDHHC6,ZDHHC9,ZEB1,ZEB2,ZFAND4,ZFAND5,ZFAT,ZFC3H1,ZFHX4,ZFP14,ZFP36,ZFP36L1,ZFP41,ZFP69B,ZFPM2,ZFR,ZFYVE26,ZG16,ZHX1,ZHX2,ZIC2,ZIC3,ZIK1,ZIM2,ZKSCAN2,ZKSCAN3,ZKSCAN8,ZMAT3,ZMAT4,ZMPSTE24,ZMYM2,ZMYM4,ZMYND19,ZNF10,ZNF100,ZNF107,ZNF131,ZNF138,ZNF146,ZNF175,ZNF182,ZNF185,ZNF189,ZNF200,ZNF202,ZNF22,ZNF225,ZNF23,ZNF233,ZNF235,ZNF24,ZNF248,ZNF254,ZNF256,ZNF257,ZNF267,ZNF268,ZNF273,ZNF274,ZNF281,ZNF285,ZNF286A,ZNF30,ZNF300,ZNF317,ZNF326,ZNF330,ZNF345,ZNF367,ZNF37A,ZNF383,ZNF385D,ZNF397,ZNF398,ZNF416,ZNF420,ZNF423,ZNF43,ZNF430,ZNF432,ZNF436,ZNF440,ZNF441,ZNF449,ZNF451,ZNF460,ZNF493,ZNF496,ZNF510,ZNF514,ZNF519,ZNF529,ZNF532,ZNF548,ZNF550,ZNF551,ZNF560,ZNF572,ZNF577,ZNF584,ZNF585A,ZNF589,ZNF597,ZNF599,ZNF605,ZNF606,ZNF618,ZNF627,ZNF638,ZNF655,ZNF66,ZNF660,ZNF662,ZNF667,ZNF675,ZNF676,ZNF677,ZNF678,ZNF691,ZNF695,ZNF697,ZNF704,ZNF708,ZNF716,ZNF726,ZNF736,ZNF740,ZNF750,ZNF75D,ZNF765,ZNF768,ZNF772,ZNF777,ZNF782,ZNF791,ZNF799,ZNF80,ZNF831,ZNF85,ZNF850,ZNF91,ZNF92,ZNF99,ZPBP,ZSCAN23,ZSCAN29,ZSCAN31,ZSWIM4,ZWINT,ZZEF1	3754
Cancer,Organismal Injury and Abnormalities	Abdominal cancer	2.15e-102	A4GNT,AAGAB,AAK1,AASDHPPT,AATK,ABAT,ABCA1,ABCA2,ABCA5,ABCA8,ABCB10,ABCB4,ABCC8,ABCD2,ABCE1,ABCG1,ABCG5,ABHD13,ABHD14A-ACY1,ABHD14B,ABHD2,ABI2,ABL1,ABL2,ABRA,ACAA2,ACAD11,ACAD8,ACAP2,ACCS,ACE2,ACER3,ACKR3,ACO1,ACO2,ACOT7,ACOXL,ACP3,ACP5,ACSF2,ACSM1,ACSM3,ACSM5,ACSM6,ACTA1,ACTR1A,ACTR2,ACTR5,ACVR1,ACVR1C,ACVR2B,ACY1,ACY3,ADAM10,ADAM17,ADAM7,ADAM9,ADAMTS18,ADAMTS3,ADAMTS4,ADAMTS8,ADCK1,ADCY6,ADCY7,ADCYAP1R1,ADD3,ADGRA2,ADGRB3,ADGRE1,ADGRE5,ADGRF5,ADGRL2,ADI1,ADIPOR2,ADK,ADRA2B,ADRA2C,ADRB1,AEBP2,AEN,AFF4,AFG3L2,AGAP3,AGAP5 (includes others),AGBL4,AGFG1,AGFG2,AGL,AGO1,AGPAT4,AGPAT5,AGPS,AHCYL1,AHI1,AHR,AHRR,AIFM1,AIFM3,AIPL1,AJAP1,AJUBA,AK3,AKAP11,AKAP12,AKAP5,AKNAD1,AKR1C1/AKR1C2,AKTIP,ALAD,ALCAM,ALDH8A1,ALG10B,ALG11,ALK,ALKAL2,ALKBH3,ALOX5,ALS2,AMACR,AMIGO2,AMMECR1,AMMECR1L,AMOTL2,AMPD3,AMTN,AMZ1,ANAPC1,ANG,ANGEL2,ANGPT2,ANGPTL1,ANGPTL6,ANK3,ANKFY1,ANKHD1/ANKHD1-EIF4EBP3,ANKIB1,ANKMY2,ANKRD13C,ANKRD27,ANKRD36,ANKRD44,ANKRD50,ANKRD52,ANKRD55,ANKRD7,ANKS1B,ANKZF1,ANLN,ANP32B,ANP32E,ANXA8/ANXA8L1,AOAH,AOC2,AP1S2,AP2A2,AP2B1,AP3B2,AP3M1,AP3M2,AP3S1,AP4E1,AP4M1,APBA2,APBB2,APCDD1L,APLNR,APOBEC3A,APOBEC3B,APOL6,APPL1,AQP10,AQP2,AQP7,AQP8,AQP9,ARAP2,ARC,ARCN1,ARF5,ARFGAP2,ARFGAP3,ARFGEF3,ARGLU1,ARHGAP12,ARHGAP17,ARHGAP18,ARHGAP19,ARHGAP21,ARHGAP29,ARHGAP32,ARHGAP6,ARHGEF10,ARHGEF12,ARHGEF18,ARHGEF2,ARHGEF3,ARHGEF37,ARHGEF38,ARID2,ARID3A,ARID4B,ARID5B,ARIH1,ARL10,ARL13B,ARL15,ARL4D,ARL5A,ARL6,ARL6IP6,ARMC1,ARMC9,ARMCX1,ARMCX5-GPRASP2/GPRASP2,ARMT1,ARPC5,ARPC5L,ARRDC3,ARSK,ART3,ASB11,ASB18,ASB5,ASB6,ASB8,ASCC1,ASF1B,ASIC1,ASNSD1,ASPH,ASPN,ASZ1,ATAD2,ATAT1,ATCAY,ATF2,ATF3,ATF5,ATF7,ATF7IP,ATG10,ATG16L1,ATG2B,ATG4B,ATG9A,ATL1,ATL2,ATM,ATP10B,ATP13A3,ATP1B3,ATP2B4,ATP2C1,ATP5F1B,ATP5IF1,ATP5MD,ATP5MG,ATP6AP2,ATP6V0A2,ATP6V0D2,ATP6V1D,ATP6V1E2,ATP6V1G3,ATP8A1,ATR,ATRAID,ATRNL1,ATXN1,ATXN1L,ATXN3,ATXN7L1,ATXN7L3,AURKA,AURKB,AURKC,AVEN,AWAT1,B2M,B3GALNT1,B3GALNT2,B3GALT2,B3GALT5,B3GALT6,B3GAT2,B3GNT2,B3GNT5,B3GNT7,B4GALNT1,B4GALT4,B4GALT6,B4GAT1,BAALC,BACE1,BACE2,BACH1,BACH2,BAG1,BAG2,BAG4,BAG5,BAG6,BAHD1,BAK1,BAP1,BARX2,BASP1,BAZ2B,BBS10,BCAP29,BCAS1,BCAS2,BCAT2,BCL10,BCL2,BCL2L10,BCL2L11,BCL2L12,BCL2L13,BCLAF3,BCR,BDKRB2,BDNF,BDP1,BEND2,BEND3,BEND7,BEST3,BET1L,BEX1,BEX4,BFSP1,BHLHE22,BHLHE40,BHLHE41,BHMT2,BICRA,BICRAL,BID,BIRC2,BLK,BLNK,BLOC1S5,BLOC1S6,BLZF1,BMP2,BMP2K,BMP3,BMP5,BMP6,BMP8B,BMPR1A,BMPR1B,BMT2,BNC1,BNC2,BNIP3,BOD1L1,BOLL,BPIFA1,BRD3,BRD9,BRINP2,BRMS1L,BRPF3,BSDC1,BSN,BTBD1,BTBD3,BTF3L4,BTG1,BTLA,BTRC,BUB3,BUD13,BVES,BZW1,C10orf105,C11orf54,C11orf88,C12orf4,C12orf60,C12orf76,C14orf28,C14orf39,C16orf70,C16orf72,C18orf21,C18orf54,C18orf63,C19orf25,C19orf44,C1orf116,C1orf174,C1orf21,C1orf54,C1QL3,C1QTNF3,C1QTNF7,C20orf194,C20orf96,C21orf91,C22orf39,C2orf15,C2orf88,C3orf33,C4A/C4B,C5orf22,C5orf24,C6orf118,C6orf223,C8B,C9orf135,C9orf24,C9orf47,CA1,CA3,CABLES1,CACFD1,CACNA1C,CACNA1E,CACNA2D1,CACNA2D2,CACNB1,CACNB2,CACNB4,CACNG8,CACUL1,CADM2,CADM4,CALB1,CALCB,CALCR,CALD1,CALHM4,CALU,CAMK1,CAMK2N1,CAMK4,CAMKK2,CAMSAP2,CANX,CAP2,CAPN5,CAPRIN1,CARD16,CASD1,CASP2,CASP5,CASP9,CATSPER2,CATSPERG,CAV1,CAVIN2,CAVIN4,CBARP,CBFA2T3,CBL,CBLL1,CBLL2,CBLN2,CBLN3,CBLN4,CBR4,CBX2,CBX6,CC2D2A,CCDC102B,CCDC103,CCDC117,CCDC144A,CCDC144NL,CCDC160,CCDC172,CCDC18,CCDC180,CCDC181,CCDC191,CCDC198,CCDC34,CCDC38,CCDC47,CCDC6,CCDC62,CCDC73,CCDC80,CCDC82,CCDC85A,CCDC85C,CCDC88A,CCDC88C,CCDC91,CCDC92,CCK,CCL22,CCL28,CCL3,CCL7,CCN2,CCN3,CCN4,CCN6,CCNA1,CCNB1,CCND2,CCND3,CCNE2,CCNG1,CCNG2,CCNH,CCNJ,CCNL2,CCNT1,CCNT2,CCNY,CCNYL1,CCP110,CCR8,CCR9,CCSAP,CCSER1,CCT4,CCT8L2,CD160,CD1A,CD1D,CD200,CD274,CD28,CD2AP,CD300E,CD3G,CD47,CD52,CD69,CD70,CD80,CD96,CD99L2,CDADC1,CDC14A,CDC25B,CDC37,CDC40,CDC42BPA,CDC42BPG,CDC42EP3,CDC42SE1,CDC5L,CDCA2,CDCA8,CDH11,CDH19,CDH20,CDH7,CDHR3,CDK13,CDK14,CDK17,CDK18,CDK2,CDK20,CDK5R1,CDK5R2,CDK5RAP3,CDK6,CDK8,CDKN1B,CDKN2C,CDKN3,CDO1,CDR1,CDRT1,CDX4,CEACAM6,CEACAM7,CEACAM8,CEBPA,CEBPD,CELF1,CELF2,CELF6,CELSR2,CENPA,CENPP,CENPQ,CENPX,CEP120,CEP128,CEP135,CEP170B,CEP19,CEP20,CEP250,CEP41,CEP43,CEP44,CEP57,CEP72,CEP83,CEP97,CERS2,CERS3,CERS6,CFAP20DC,CFAP43,CFAP47,CFAP97,CFDP1,CFHR1,CFL1,CFL2,CHAC2,CHAF1B,CHAMP1,CHD2,CHD7,CHIC1,CHL1,CHMP1A,CHMP2B,CHMP4A,CHMP7,CHORDC1,CHPF2,CHPT1,CHRAC1,CHRDL1,CHRM5,CHRNA6,CHRNA9,CHST1,CHST11,CHST6,CHST9,CIART,CITED2,CKAP4,CKLF,CKS2,CLASP1,CLCN3,CLCN5,CLDN16,CLDN20,CLEC1B,CLEC4G,CLHC1,CLIC4,CLIC5,CLINT1,CLN5,CLOCK,CLP1,CLPTM1L,CLU,CLVS1,CLVS2,CMPK2,CNBD2,CNDP2,CNKSR1,CNKSR3,CNMD,CNNM3,CNOT6,CNOT6L,CNOT7,CNOT8,CNOT9,CNPY1,CNR1,CNR2,CNST,CNTD1,CNTFR,CNTN1,CNTN4,CNTN6,COBL,COG2,COG3,COG8,COL13A1,COL21A1,COL25A1,COL4A2,COL4A4,COL4A6,COL9A1,COLEC12,COMMD2,COMMD7,COPS5,COPS8,COQ10B,COQ9,CORO1C,COTL1,COX19,CPEB1,CPEB4,CPLX3,CPNE3,CPQ,CPSF7,CREB1,CREB3L2,CREBRF,CREG1,CREG2,CRH,CRHR2,CRIP2,CRIP3,CRISP3,CRISPLD1,CRK,CRKL,CRMP1,CRTAP,CRY1,CRYBG3,CSF3,CSK,CSMD1,CSN1S1,CSN2,CSNK1G1,CSRNP1,CSRNP3,CSRP3,CST4,CST9,CST9L,CSTF2T,CT47B1,CT55,CTBP2,CTDSP1,CTDSP2,CTDSPL,CTDSPL2,CTNNA1,CTNNA2,CTNNB1,CTNND1,CTNND2,CTSB,CTSC,CTSD,CTSV,CTTN,CUEDC2,CUL5,CUTC,CUZD1,CWH43,CX3CL1,CXADR,CXCL1,CXCL11,CXCL2,CYB561,CYB5D1,CYLC2,CYP1B1,CYP2C9,CYP2D6,CYP3A5,CYP51A1,CYRIB,CYTH3,CYYR1,DAAM1,DAB1,DAB2,DAB2IP,DACT1,DAGLA,DAP3,DAPK1,DARS2,DAW1,DAZAP1,DBI,DCAF11,DCAF12,DCAF12L1,DCAF4,DCAF4L2,DCAF7,DCBLD2,DCHS1,DCTN4,DCTN5,DCTN6,DCUN1D3,DCUN1D4,DCX,DDAH1,DDC,DDHD2,DDI1,DDIAS,DDIT3,DDX10,DDX11,DDX20,DDX21,DDX24,DDX39B,DDX4,DDX43,DDX5,DDX53,DDX55,DDX58,DDX60L,DEK,DENND10,DENND11,DENND2C,DENND4C,DENND6A,DEPDC1,DEPDC5,DERL2,DESI2,DEUP1,DEXI,DFFA,DGCR2,DGKA,DGKG,DGKH,DGKQ,DHCR24,DHFR,DHRSX,DHX33,DHX9,DIAPH2,DICER1,DIO1,DIO3,DIP2A,DIPK2A,DIRAS2,DIS3,DIXDC1,DKK1,DKK2,DLAT,DLC1,DLGAP2,DLK2,DLX3,DLX5,DMKN,DMP1,DMPK,DMRTB1,DMWD,DNA2,DNAAF6,DNAJA1,DNAJA2,DNAJB4,DNAJB5,DNAJB6,DNAJB8,DNAJB9,DNAJC13,DNAJC21,DNAJC24,DNAJC28,DNAJC3,DNAJC5,DNMT3B,DOCK1,DOCK4,DOCK9,DOK4,DOK5,DPF3,DPP8,DPY19L3,DPYD,DQX1,DRICH1,DSCAM,DSE,DSG2,DSG4,DST,DSTN,DSTYK,DTL,DTNA,DTNBP1,DTX3L,DTX4,DUSP1,DUSP10,DUSP22,DUSP26,DUSP3,DUT,DYNC1I1,DZIP1,E2F3,E2F4,E2F5,E2F7,EAF1,EBF1,EBF3,ECHDC2,ECPAS,ECT2,EDAR,EDARADD,EDNRA,EDNRB,EEA1,EED,EEF2,EEFSEC,EFCC1,EFEMP1,EFHD2,EFNA1,EFNA4,EFNA5,EFNB2,EGFL6,EGFR,EGLN1,EGR3,EHHADH,EI24,EIF1AX,EIF1B,EIF2S1,EIF3A,EIF3J,EIF4E2,EIF4EBP3,EIF4ENIF1,EIF5,ELAPOR1,ELAPOR2,ELAVL2,ELAVL4,ELF2,ELK3,ELL,ELL2,ELMO1,ELMO2,ELMOD2,ELOC,EMB,EMC1,EML6,EMP1,ENAH,ENO3,ENO4,ENOPH1,ENPP3,ENPP5,ENSA,ENTPD4,ENTPD5,ENTPD7,EOMES,EPAS1,EPB41L2,EPB41L3,EPB42,EPDR1,EPHA2,EPHA3,EPHA4,EPHA7,EPHX1,EPHX3,EPHX4,EPM2A,EPS15L1,EPS8,EPSTI1,EPYC,ERAP2,ERBB3,ERBIN,ERC2,ERG,ERI2,ERICH1,ERICH5,ERLIN1,ERLIN2,ERN1,ERRFI1,ESPL1,ESR2,ESYT1,ETF1,ETS1,ETV3,EVA1A,EVI5,EVI5L,EVX2,EXO1,EXOC3L4,EXOC4,EXOC5,EXOC7,EXOC8,EXOG,EXOSC10,EXOSC2,EXT1,EXTL3,EYA1,EZR,F11,F13A1,F2RL1,F2RL2,FABP1,FABP2,FAIM,FAM102B,FAM107A,FAM110B,FAM110C,FAM111A,FAM111B,FAM114A2,FAM120AOS,FAM124A,FAM133A,FAM135A,FAM160B1,FAM161A,FAM167A,FAM168B,FAM169A,FAM170A,FAM171A1,FAM180A,FAM184B,FAM20B,FAM210A,FAM214B,FAM216A,FAM217B,FAM218A,FAM219A,FAM222B,FAM234B,FAM24B,FAM53C,FAM72C/FAM72D,FAM78A,FAM83B,FAM83F,FAM89A,FAM8A1,FAM91A1,FAM98B,FAM9A,FAP,FARSB,FASTK,FASTKD3,FAT1,FBXL16,FBXL17,FBXL2,FBXL20,FBXO16,FBXO30,FBXO33,FBXO40,FBXW11,FBXW2,FBXW7,FCGRT,FCHO2,FCMR,FCN3,FCRLA,FCRLB,FDXACB1,FER,FEZ2,FGA,FGD2,FGF13,FGF14,FGF4,FGF7,FGF9,FGFR1OP2,FGGY,FHDC1,FHIT,FHL1,FHOD1,FICD,FIGNL1,FKBP14,FKBP1A,FKBP1C,FKBP5,FKBP6,FLI1,FLII,FLOT1,FLRT3,FMO1,FMO2,FMO3,FMR1,FN1,FNBP1,FNBP1L,FNBP4,FNDC9,FNTA,FOLH1,FOXA1,FOXA2,FOXC1,FOXC2,FOXD1,FOXD4,FOXD4L1,FOXD4L4/FOXD4L5,FOXF1,FOXF2,FOXG1,FOXJ3,FOXK2,FOXN2,FOXO1,FOXO3,FOXO4,FOXP1,FOXP2,FOXP3,FOXQ1,FPR3,FRMD4A,FRMD4B,FRMD6,FRMPD4,FRRS1,FRS2,FSCN1,FSHB,FSIP1,FST,FSTL1,FUBP1,FUBP3,FUS,FUT11,FUT2,FXR1,FXYD5,FYB1,FYN,FYTTD1,FZD1,FZD3,FZD4,FZD6,G6PC,GAB1,GAB2,GABBR1,GABPB1,GABPB2,GABRA2,GABRA3,GABRA5,GABRA6,GABRB1,GABRB2,GABRE,GABRP,GABRR1,GAD2,GAL,GAL3ST1,GALC,GALNT2,GALNTL6,GAP43,GARNL3,GARRE1,GART,GAS2L3,GASK1B,GATA4,GATA6,GBA2,GBE1,GBP5,GCFC2,GCLM,GCNT1,GCSAML,GDAP1,GDI1,GDNF,GDPD5,GEM,GEMIN2,GEMIN8,GFOD1,GFRAL,GGA2,GHRHR,GID8,GIMAP1,GINM1,GINS4,GIT2,GJA3,GJB2,GJB6,GJD2,GK,GK5,GKN2,GLB1,GLB1L,GLE1,GLI3,GLIS2,GLRX,GLS,GLT8D1,GLYATL1,GLYATL2,GMCL1,GMPS,GNA11,GNA13,GNAI1,GNAQ,GNB3,GNE,GNG12,GNG4,GNGT1,GNL3,GNPNAT1,GNPTG,GNS,GOLGA8A/GOLGA8B,GOLM2,GOLPH3,GOLT1B,GOPC,GOSR1,GP2,GPALPP1,GPAM,GPC1,GPC2,GPC3,GPD1L,GPHA2,GPHN,GPM6A,GPM6B,GPNMB,GPR12,GPR135,GPR137C,GPR146,GPR158,GPR160,GPR180,GPR183,GPR22,GPR27,GPR3,GPR6,GPR85,GPRC5C,GPRIN2,GPRIN3,GPSM1,GPX6,GRAMD1B,GRAMD2A,GRAMD2B,GRAP2,GRB10,GRB2,GREM1,GREM2,GRHL2,GRIA1,GRIA4,GRID2,GRIK2,GRIK3,GRIK4,GRIN2B,GRIP1,GRK4,GRM1,GRM5,GRM7,GSE1,GSG1,GSN,GSPT1,GSTA4,GSTCD,GSTM2,GSTM4,GSX2,GTF2A1L,GTF2B,GTF2E1,GTF2H3,GTF3C3,GTPBP1,GTPBP2,GTPBP4,GUCY1A1,GXYLT1,GZMK,H3-3A/H3-3B,H3C3,H4C8,HAND2,HARS2,HAS2,HAUS2,HBEGF,HBP1,HBS1L,HCAR1,HCAR2,HCK,HCN1,HCN3,HDAC7,HDDC2,HDGFL1,HDGFL3,HDHD2,HEATR5A,HECA,HECTD1,HECTD2,HECW2,HELLS,HENMT1,HES1,HEXB,HEXIM1,HGF,HIBCH,HIF1AN,HIKESHI,HIPK3,HKDC1,HLA-DOB,HLA-DRB5,HLF,HMBOX1,HMG20A,HMG20B,HMGA2,HMGB1,HMGB3,HMGCLL1,HMGCS1,HMGXB4,HNRNPD,HNRNPF,HNRNPH1,HNRNPR,HNRNPU,HOMER1,HOMER2,HOOK1,HOOK3,HOXA1,HOXA10,HOXA11,HOXA5,HOXA9,HOXB5,HOXC13,HOXD10,HOXD13,HPDL,HPRT1,HPS3,HPS5,HROB,HS2ST1,HS3ST1,HS3ST3A1,HS3ST3B1,HS3ST5,HS6ST2,HSP90AA1,HSPA13,HSPA2,HSPA9,HSPBAP1,HSPH1,HTR1A,HTR1B,HTR1F,HTR2A,HTR2B,HTR2C,HTR4,HTR5A,IAH1,IAPP,ICA1,ICE2,ID4,IDH2,IDO2,IER5,IFIT2,IFNA1/IFNA13,IFNW1,IFT43,IFT52,IGDCC3,IGF1R,IGSF1,IGSF10,IGSF11,IGSF5,IGSF6,IKBKB,IKZF2,IL12B,IL17A,IL17B,IL17F,IL17RD,IL18RAP,IL1A,IL1F10,IL1R2,IL24,IL6R,IL6ST,IL7R,ILF2,IMMP2L,IMPA1,IMPACT,IMPG1,INA,ING2,ING5,INHBA,INHBC,INPP5A,INSIG1,INSIG2,INSL5,INSM2,INTS13,INTS14,INTS5,INTS6,INTS8,IPCEF1,IPO5,IPO7,IQCJ-SCHIP1,IQCK,IQGAP3,IRAG1,IRAG2,IRAK3,IRF4,IRF6,IRS1,IRS2,IRS4,IRX5,ISL1,ISY1-RAB43,ITFG2,ITGA1,ITGA6,ITGA8,ITGAV,ITGB1,ITGB2,ITGB3BP,ITGB6,ITGB8,ITK,ITM2B,ITPR1,ITPR2,ITPRID2,IVL,IYD,JADE2,JAM3,JAZF1,JHY,JMJD1C,JMJD6,JUN,KALRN,KANK4,KANSL2,KAT7,KATNA1,KBTBD6,KBTBD8,KCMF1,KCNA2,KCNB1,KCNC2,KCND2,KCND3,KCNE2,KCNE4,KCNG3,KCNH8,KCNIP1,KCNIP4,KCNJ11,KCNJ14,KCNJ15,KCNJ2,KCNJ5,KCNJ6,KCNJ9,KCNK10,KCNK2,KCNMB1,KCNN3,KCNS3,KCNV1,KCTD11,KCTD12,KCTD15,KCTD16,KCTD2,KCTD20,KCTD21,KCTD3,KCTD6,KCTD8,KCTD9,KDELR1,KDM3A,KDM5A,KDM5D,KDM7A,KDR,KEAP1,KHDC3L,KHDC4,KHDRBS1,KHDRBS2,KHDRBS3,KIAA0232,KIAA0408,KIAA0513,KIAA0895,KIAA1210,KIAA1217,KIAA1671,KIDINS220,KIF13A,KIF14,KIF17,KIF20B,KIF23,KIF5A,KIF5B,KIF5C,KITLG,KLF10,KLF12,KLF13,KLF3,KLF4,KLF5,KLF6,KLHDC2,KLHDC9,KLHL10,KLHL14,KLHL17,KLHL2,KLHL20,KLHL23/PHOSPHO2-KLHL23,KLHL24,KLHL28,KLHL3,KLHL31,KLHL32,KLHL42,KLHL7,KLHL8,KLHL9,KLK7,KLRD1,KLRF1,KMO,KMT2A,KMT2E,KNOP1,KPNA3,KPNB1,KRAS,KRBA2,KRT74,KRT77,KRTAP24-1,KRTAP4-3,KSR2,KTN1,KYAT3,KYNU,L1CAM,L2HGDH,L3MBTL1,L3MBTL3,LAMC1,LANCL1,LAPTM4A,LAPTM5,LARP1B,LAS1L,LASP1,LBR,LCA5,LCE1C,LCE1F,LCK,LCLAT1,LCMT2,LCOR,LCORL,LCP1,LCP2,LDAH,LDB2,LDHC,LEKR1,LEP,LEPR,LFNG,LGI1,LGI2,LGR4,LGSN,LHFPL2,LHFPL6,LHX2,LHX8,LHX9,LILRA2,LILRA4,LILRA6,LIMCH1,LIMS1,LIN28A,LIN7B,LINS1,LIPG,LITAF,LMAN1,LMBRD1,LMLN,LMNA,LMO3,LMO7,LMO7DN,LMOD1,LMTK3,LMX1A,LMX1B,LOX,LOXL1,LPAR1,LPAR3,LPAR6,LPL,LPP,LRCH2,LRCH3,LRIG1,LRIG2,LRP12,LRP1B,LRP2BP,LRP4,LRP6,LRR1,LRRC10,LRRC20,LRRC25,LRRC27,LRRC3,LRRC39,LRRC4,LRRC40,LRRC55,LRRC57,LRRC6,LRRC69,LRRC7,LRRC8B,LRRTM3,LRTM1,LSM11,LSM14A,LSM4,LST1,LUZP1,LUZP2,LVRN,LY6K,LY9,LYNX1,LYPD1,LYPLA1,LYPLA2,LYRM2,LYST,LYVE1,LZIC,LZTFL1,MAB21L2,MACROD2,MAF,MAFB,MAFF,MAGEA4,MAGEB17,MAGEB3,MAGEB4,MAGEC2,MAGED2,MAGEL2,MAGI3,MAK,MAL,MAMDC2,MAN1A1,MAN1A2,MAN1C1,MAN2A1,MAN2B2,MANSC1,MAOA,MAP1LC3A,MAP1LC3C,MAP2K1,MAP2K3,MAP2K4,MAP2K7,MAP3K1,MAP3K19,MAP3K2,MAP3K20,MAP3K21,MAP3K3,MAP3K4,MAP3K5,MAP3K7CL,MAP3K8,MAP4K3,MAP4K4,MAP4K5,MAP7D1,MAPK1,MAPK10,MAPK13,MAPK1IP1L,MAPK4,MAPK6,MAPK7,MAPK8,MAPK8IP1,MAPK9,MAPKAPK2,MAPKAPK5,MAPRE1,MARK1,MARVELD2,MARVELD3,MATN3,MBD1,MBD4,MBIP,MBLAC2,MBNL1,MBNL2,MBNL3,MBOAT2,MBP,MBTPS2,MCF2L2,MCM4,MCM9,MCPH1,MCTP1,MCTS1,MDM1,MDM4,ME2,MEAF6,MECOM,MED1,MED14,MED23,MEF2C,MEIS2,MEIS3,MEOX1,MEOX2,MESP2,MET,METTL14,METTL4,METTL9,MEX3B,MEX3C,MFAP3,MFAP3L,MFAP5,MFSD11,MFSD14A,MFSD5,MFSD6L,MFSD9,MGARP,MGAT2,MGAT3,MGAT5,MGLL,MGME1,MGST1,MIA2,MIB1,MICALL2,MICB,MICU3,MIEF2,MIER1,MIER2,MIGA1,MINAR1,MINDY3,MIPOL1,MISP,MITF,MKRN1,MKX,MLANA,MLX,MMD,MMP16,MMP19,MMP9,MN1,MNX1,MOB1B,MOB3B,MOB4,MOBP,MOCS2,MOK,MON2,MORC1,MPDZ,MPO,MPP1,MPP4,MPZL1,MPZL2,MPZL3,MRC2,MRGBP,MRM2,MROH2A,MRPL19,MRPL35,MRPL42,MRPL44,MRPS28,MRTFB,MS4A14,MSANTD3-TMEFF1,MSANTD4,MSH4,MSL2,MSN,MSTN,MSTO1,MT1E,MT1G,MT1H,MT2A,MT3,MTA1,MTCH1,MTERF2,MTERF3,MTFR1,MTHFS,MTM1,MTMR1,MTMR3,MTMR6,MTOR,MTRF1L,MTRR,MTSS1,MUC1,MUC15,MXD3,MXD4,MYADM,MYB,MYBL1,MYBPC2,MYCT1,MYF6,MYH10,MYLK,MYLK4,MYO16,MYO1C,MYO1D,MYO5B,MYOCD,MYOG,MYOM3,MYRIP,MYT1L,N4BP2L1,NAA40,NAA50,NAALAD2,NAB1,NABP1,NADK2,NAF1,NAGPA,NAMPT,NANOS1,NANOS3,NAP1L2,NAP1L4,NAP1L5,NARS2,NAT1,NAT10,NAT8L,NAV3,NAXD,NBEAL1,NBR1,NCALD,NCAM2,NCAN,NCAPD2,NCAPH2,NCF2,NCK2,NCKAP1,NCL,NCOA2,NCOA4,NCS1,NDFIP1,NDN,NDNF,NDRG1,NDRG3,NDST1,NDST3,NDST4,NDUFA12,NDUFA4L2,NDUFB3,NDUFB5,NDUFS2,NEB,NECAP1,NECTIN3,NEDD1,NEGR1,NEIL3,NEK4,NEK7,NEK9,NELL1,NET1,NETO2,NEU1,NEURL1B,NEUROD1,NEUROD4,NEXMIF,NFIA,NFIB,NFKB1,NFKBIZ,NFYA,NGB,NGDN,NGRN,NHLH2,NHLRC2,NHLRC3,NHP2,NIPA1,NIPAL3,NIPAL4,NIPSNAP3B,NKAIN3,NKAPD1,NKRF,NKX2-2,NLGN2,NLGN4X,NLRP10,NLRP11,NME1,NME2,NME8,NMNAT2,NMRK1,NNAT,NOC3L,NOG,NOMO1 (includes others),NOS1AP,NOVA1,NOVA2,NOX4,NPAS3,NPEPPS,NPFFR2,NPR3,NPTX1,NPTX2,NPY1R,NPY2R,NPY5R,NR2F2,NR3C1,NR4A1,NR4A2,NR4A3,NR5A2,NR6A1,NRAS,NRBF2,NRBP1,NRCAM,NREP,NRG1,NRG3,NRIP2,NRIP3,NRN1,NRP1,NRSN1,NRXN1,NSL1,NSUN6,NT5C1B,NT5C1B-RDH14,NT5DC3,NTF3,NTN4,NTNG1,NUAK1,NUDCD1,NUDCD2,NUDT11,NUDT13,NUDT3,NUMB,NUP188,NUP35,NUP43,NUP50,NUP98,NUPR1,NWD1,NXNL2,NXPH1,NXPH2,NYAP1,NYAP2,NYNRIN,OAS1,OCLN,OCRL,OCSTAMP,ODF2,OGDH,OGFOD1,OGG1,OLA1,OLIG3,OLR1,ONECUT2,OPA3,OPHN1,OPN1LW,OR10A3,OR10A6,OR10W1,OR2AE1,OR2C3,OR2F1,OR2L13,OR4K2,OR51E1,OR51E2,OR52K1,OR56A3,OR56B4,OR5B12,OR5L1,ORMDL3,OSBPL10,OSBPL11,OSBPL2,OSGIN2,OSTM1,OTOGL,OTOP2,OTOP3,OTUB1,OTUD4,OTULINL,OTX2,OVOL1,OXGR1,OXSR1,P2RY1,P2RY12,P4HA2,PABPC4,PAFAH1B1,PAFAH1B2,PAG1,PAIP1,PAIP2,PAK1,PAK1IP1,PAK2,PALLD,PALM2AKAP2,PAM,PAMR1,PAN2,PAN3,PANK3,PAOX,PAPOLA,PAQR3,PAQR4,PAQR8,PAQR9,PARN,PARP11,PARP15,PARP2,PATJ,PAX5,PAX6,PBLD,PBX2,PBX3,PC,PCARE,PCBP3,PCCA,PCDH10,PCDH11Y,PCDH17,PCDH18,PCDH8,PCDHB10,PCDHB4,PCDHB6,PCED1A,PCGF5,PCGF6,PCK1,PCK2,PCLAF,PCMTD1,PCNX1,PCNX4,PCOLCE2,PCP4,PCSK2,PCYOX1,PCYOX1L,PCYT1A,PCYT1B,PDCD4,PDE10A,PDE1A,PDE4D,PDE6C,PDE7A,PDE7B,PDE8B,PDGFD,PDGFRA,PDGFRL,PDHA1,PDIK1L,PDK1,PDLIM1,PDLIM7,PDPN,PDZD4,PDZD7,PDZD8,PDZRN4,PEA15,PEBP1,PEG10,PEG3,PELI1,PENK,PER2,PEX10,PEX14,PEX19,PEX5,PEX6,PEX7,PFDN4,PFDN6,PFKFB3,PFKM,PFN1,PFN2,PGA5 (includes others),PGAP4,PGBD4,PGGT1B,PGR,PHACTR2,PHACTR3,PHACTR4,PHB,PHETA2,PHF10,PHF20L1,PHF21A,PHF21B,PHF3,PHF6,PHIP,PHKB,PHLDB2,PHTF2,PHYHIPL,PI15,PI4K2B,PI4KB,PIGA,PIGB,PIGX,PIK3AP1,PIK3C2A,PIK3CA,PIK3R1,PIM2,PIMREG,PIN4,PIP,PIP4K2A,PIP5K1A,PIP5K1B,PITHD1,PITPNB,PITX2,PKD2,PKD2L2,PKP1,PKP2,PLA2R1,PLAG1,PLAGL1,PLAU,PLBD1,PLCE1,PLCG1,PLCL1,PLCXD2,PLCXD3,PLD1,PLD5,PLEK,PLEK2,PLEKHA5,PLEKHA7,PLEKHA8,PLEKHB2,PLEKHG3,PLEKHG5,PLEKHH2,PLGLB1/PLGLB2,PLIN2,PLPP3,PLPPR1,PLPPR2,PLPPR4,PLS3,PLSCR2,PLSCR4,PMAIP1,PMEPA1,PMM1,PMP2,PMP22,PNKD,PNMA2,PNMA5,PNPLA1,PNPO,PNPT1,POC1B,POGK,POLD3,POLE3,POLM,POLR1C,POLR2C,POLR3F,POLR3G,POMGNT1,PON1,POPDC3,POSTN,POU3F3,POU6F2,PPEF1,PPFIA1,PPHLN1,PPIH,PPIL1,PPM1A,PPM1E,PPM1F,PPM1L,PPP1R12C,PPP1R13B,PPP1R13L,PPP1R14B,PPP1R16B,PPP1R17,PPP1R18,PPP1R1C,PPP1R2,PPP1R3D,PPP1R8,PPP1R9B,PPP2CA,PPP2CB,PPP2R2A,PPP2R5C,PPP3CA,PPP3R1,PPP3R2,PPP4R2,PPP4R3A,PPP6R3,PPT1,PPTC7,PPWD1,PRAF2,PRB4,PRDM14,PRDM16,PRDX2,PRELID3B,PREPL,PRG2,PRIMA1,PRKAA1,PRKAB1,PRKAB2,PRKACB,PRKACG,PRKAR1A,PRKAR2B,PRKCB,PRKCE,PRKCI,PRKD1,PRKRA,PRKX,PRLHR,PRND,PROS1,PRPF3,PRPF38A,PRPSAP1,PRR3,PRR4,PRRG1,PRRG3,PRRG4,PRRT3,PRRX1,PRUNE2,PSAT1,PSEN2,PSIP1,PSKH1,PSMG2,PSPH,PSTPIP2,PTAFR,PTAR1,PTBP3,PTDSS1,PTEN,PTER,PTGDR,PTGER2,PTGER3,PTGFR,PTGR2,PTH,PTH2R,PTHLH,PTPMT1,PTPN12,PTPN13,PTPN21,PTPN22,PTPN4,PTPN9,PTPRD,PTPRF,PTPRG,PTPRM,PTPRZ1,PTS,PTX4,PUM2,PURA,PUS7L,PWWP2A,PXYLP1,PYROXD1,QDPR,QKI,QSER1,QTRT1,RAB11B,RAB11FIP2,RAB11FIP5,RAB12,RAB15,RAB17,RAB18,RAB1A,RAB22A,RAB23,RAB27A,RAB30,RAB32,RAB33B,RAB34,RAB35,RAB37,RAB38,RAB40AL,RAB43,RAB5A,RAB5IF,RAB6B,RAB8B,RAB9B,RABEP1,RABGAP1L,RAC1,RAD1,RAD17,RAD51C,RAD54B,RAD9B,RAET1L,RAG1,RALA,RALB,RALGDS,RALGPS1,RALGPS2,RALY,RANBP10,RANBP6,RANBP9,RAP1B,RAP2B,RAP2C,RAPGEF2,RAPGEF4,RAPGEF5,RARB,RARG,RASA1,RASA2,RASAL1,RASGEF1B,RASSF1,RASSF3,RASSF8,RAVER2,RBBP4,RBBP5,RBBP9,RBFOX2,RBFOX3,RBM12B,RBM14,RBM15B,RBM20,RBM33,RBM41,RBM44,RBM46,RBM5,RBMS1,RBMXL2,RBPJ,RBPMS,RBPMS2,RCAN1,RCAN3,RCC2,RCHY1,RCSD1,RD3,RDH10,RDH11,REC114,RECK,REEP5,RELCH,RELN,RERE,RERGL,RETREG1,RETREG3,REV1,REXO5,RFC3,RFC5,RFPL4B,RFTN1,RFTN2,RFX7,RFXAP,RGPD4 (includes others),RGS1,RGS14,RGS16,RGS2,RHBDD1,RHCG,RHEB,RHOA,RHOBTB3,RHOJ,RHOQ,RHOT1,RHPN2,RIC1,RIC3,RICTOR,RIMBP2,RIMS4,RIOK3,RIT1,RITA1,RLBP1,RLIM,RMND5B,RND3,RNF11,RNF113B,RNF130,RNF138,RNF144A,RNF144B,RNF145,RNF146,RNF168,RNF169,RNF182,RNF183,RNF185,RNF20,RNF212,RNF217,RNF220,RNF222,RNF4,RNF7,RNGTT,RNLS,RNMT,ROBO2,ROBO4,ROCK1,ROCK2,ROPN1,ROPN1B,RORA,RORC,RP9,RPAP3,RPE,RPL15,RPL23,RPL31,RPL37,RPS15A,RPS20,RPS6KA3,RPS6KA6,RPS6KB1,RPUSD4,RRM2,RSPH10B/RSPH10B2,RSPH4A,RSPO1,RSPO2,RSPRY1,RTL3,RTL6,RTN4,RTRAF,RUFY1,RUNDC3B,RUNX2,RUSC2,RUVBL1,RWDD4,RYBP,RYK,RYR3,S1PR1,SACS,SALL4,SAMD13,SAMD3,SAMD4A,SAMSN1,SAPCD2,SARAF,SATB2,SC5D,SCAF11,SCARA3,SCARB1,SCD,SCD5,SCLY,SCML4,SCN11A,SCN2A,SCN2B,SCP2,SCRT2,SCUBE3,SCYL3,SDC2,SDC4,SDHAF3,SDHC,SDR39U1,SDR42E1,SEC11A,SEC14L2,SEC14L3,SEC22C,SEC23A,SEC24D,SEC31B,SEC61B,SEC62,SECISBP2L,SEL1L,SELE,SELENOP,SEMA3C,SEMA3E,SEMA3F,SEMA6D,SENP6,SENP7,SEPHS1,SEPHS2,SEPTIN9,SERINC1,SERINC3,SERPINA5,SERPINB13,SERPINB2,SERPIND1,SERPINI1,SERTAD4,SERTM1,SESN1,SETD3,SETD7,SEZ6L,SF1,SFPQ,SFRP4,SFTPA1,SGCE,SGIP1,SGK1,SGMS1,SGMS2,SGPP1,SH2D1A,SH2D1B,SH3BP5,SH3D19,SH3GLB2,SH3KBP1,SH3PXD2B,SH3RF2,SHC1,SHC4,SHE,SHISAL1,SHLD1,SHOC2,SHPRH,SIAH1,SIAH3,SIDT2,SIK1/SIK1B,SIK3,SILC1,SIM1,SIN3A,SIN3B,SINHCAF,SIRPA,SIRPG,SIRT1,SIX1,SIX3,SKAP2,SKIL,SKP1,SLAIN1,SLC10A3,SLC10A4,SLC10A7,SLC12A5,SLC14A1,SLC15A4,SLC16A13,SLC16A14,SLC16A2,SLC16A9,SLC17A3,SLC17A6,SLC18A2,SLC18A3,SLC19A2,SLC1A1,SLC1A2,SLC1A7,SLC20A1,SLC22A16,SLC22A5,SLC24A4,SLC25A1,SLC25A21,SLC25A25,SLC25A27,SLC25A3,SLC25A36,SLC25A40,SLC25A42,SLC25A46,SLC26A4,SLC26A9,SLC27A1,SLC28A3,SLC29A3,SLC2A11,SLC2A13,SLC2A14,SLC2A3,SLC2A8,SLC30A1,SLC30A3,SLC30A5,SLC30A6,SLC30A8,SLC30A9,SLC33A1,SLC35A1,SLC35A2,SLC35A5,SLC35B2,SLC35B4,SLC35C1,SLC35D1,SLC35E3,SLC35F1,SLC35F4,SLC35F5,SLC35G1,SLC36A2,SLC38A2,SLC38A4,SLC39A1,SLC39A14,SLC39A2,SLC39A8,SLC43A1,SLC44A1,SLC44A5,SLC49A4,SLC4A1,SLC4A10,SLC50A1,SLC5A3,SLC5A6,SLC6A1,SLC6A11,SLC6A13,SLC6A14,SLC6A19,SLC6A5,SLC6A6,SLC6A9,SLC7A14,SLC7A2,SLC7A6OS,SLC7A8,SLC9A2,SLC9A8,SLCO1C1,SLCO3A1,SLCO4A1,SLF2,SLFN12,SLFNL1,SLIT2,SLIT3,SLITRK1,SLITRK2,SLITRK3,SLITRK4,SLK,SLTM,SMAD1,SMAD4,SMAD5,SMAD7,SMAP1,SMARCA2,SMARCAD1,SMC2,SMCO3,SMCR8,SMG8,SMIM15,SMIM8,SMKR1,SMPD3,SMPX,SNAI2,SNAP23,SNAP25,SNAPC1,SNRNP27,SNTG1,SNTN,SNX1,SNX10,SNX17,SNX18,SNX25,SNX29,SNX3,SNX30,SNX4,SNX7,SOAT1,SOBP,SOCS2,SOCS5,SOCS6,SOD1,SOGA3,SORT1,SOX1,SOX10,SOX11,SOX17,SOX2,SP3,SP4,SPAG1,SPAG17,SPAG9,SPART,SPAST,SPATS1,SPATS2L,SPCS2,SPDL1,SPEF1,SPEF2,SPEN,SPESP1,SPG21,SPIDR,SPIN1,SPIN2A/SPIN2B,SPIN3,SPIRE1,SPOPL,SPPL3,SPRED1,SPRED2,SPRR2G,SPRTN,SPRY2,SPRY3,SPRY4,SPSB1,SPTA1,SPTSSB,SPX,SRBD1,SRC,SRD5A1,SREK1,SREK1IP1,SRGAP3,SRM,SRP14,SRP19,SRP72,SRPRB,SRSF1,SRSF10,SRSF11,SRSF2,SRSF6,SRSF7,SSB,SSC4D,SSPN,SSRP1,SSU72,SSX3,SSX4/SSX4B,SSX7,ST13,ST20-MTHFS,ST3GAL3,ST3GAL5,ST3GAL6,ST6GAL2,ST6GALNAC3,ST7,ST8SIA1,ST8SIA3,STAC2,STAG1,STAG2,STAM2,STARD13,STARD7,STAT4,STAT5A,STAT5B,STC1,STC2,STEAP2,STK17A,STK17B,STK19,STK33,STK35,STK38,STK38L,STMN1,STOM,STOML1,STON1-GTF2A1L,STOX2,STRADB,STRN,STUM,STX16,STX17,STX18,STX1B,STX2,STX5,SUCLG1,SUCO,SUGT1,SULF1,SULF2,SULT1C2,SULT1C4,SULT6B1,SUPT16H,SUPT20H,SUSD5,SUSD6,SUV39H2,SV2C,SYBU,SYCN,SYDE1,SYN3,SYNC,SYNCRIP,SYNDIG1,SYNE2,SYNGR2,SYNJ2,SYPL2,SYS1,SYT10,SYT16,SYT17,SYT4,SYT6,TAB2,TAB3,TAC1,TADA3,TAF12,TAF13,TAF1D,TAF3,TAF4B,TAF8,TAF9B,TAFA1,TAGLN2,TAGLN3,TAL1,TAOK1,TAOK3,TAP1,TAPT1,TARBP1,TARS2,TAS2R14,TAT,TBC1D12,TBC1D15,TBC1D23,TBC1D4,TBCEL,TBK1,TBL1X,TBR1,TBX1,TBX15,TBX18,TBX21,TBX22,TBX5,TBXA2R,TC2N,TCAF1,TCAIM,TCEA1,TCEAL2,TCEAL4,TCERG1,TCF12,TCF19,TCF4,TCF7L2,TCIM,TCP11L1,TCTEX1D1,TDO2,TDRD3,TDRD6,TEAD1,TEAD4,TECTB,TEFM,TEKT5,TENM3,TENT4B,TERF1,TERF2IP,TESK2,TET1,TEX15,TEX9,TFAP2A,TFAP2C,TFCP2,TFCP2L1,TFIP11,TFRC,TGFA,TGFB2,TGFBR1,TGFBRAP1,TGIF2,TGIF2LX,TH,THAP12,THAP2,THAP5,THAP6,THBS1,THBS2,THSD7B,THUMPD1,TIAM2,TICAM2,TIGAR,TIGIT,TIMM21,TIMM44,TIMMDC1,TIMP4,TINF2,TLDC2,TLE6,TLL1,TLL2,TLNRD1,TLR1,TLR7,TLR8,TM2D3,TM4SF1,TM4SF18,TM4SF20,TM6SF1,TM9SF4,TMA16,TMBIM1,TMCC1,TMCC3,TMED10,TMED3,TMED7,TMED7-TICAM2,TMED9,TMEFF1,TMEFF2,TMEM115,TMEM116,TMEM117,TMEM119,TMEM126B,TMEM129,TMEM135,TMEM140,TMEM144,TMEM145,TMEM150A,TMEM150C,TMEM159,TMEM163,TMEM167B,TMEM169,TMEM17,TMEM178A,TMEM181,TMEM182,TMEM183A,TMEM184C,TMEM189-UBE2V1,TMEM19,TMEM192,TMEM198,TMEM207,TMEM209,TMEM222,TMEM229B,TMEM230,TMEM239,TMEM248,TMEM26,TMEM260,TMEM33,TMEM41B,TMEM42,TMEM45B,TMEM47,TMEM50A,TMEM50B,TMEM52,TMEM52B,TMEM70,TMEM71,TMEM74,TMEM86A,TMEM87B,TMEM92,TMEM97,TMEM9B,TMF1,TMIGD1,TMIGD3,TMOD2,TMOD3,TMPPE,TMPRSS11F,TMPRSS4,TMPRSS5,TMSB10/TMSB4X,TMUB2,TMX1,TMX2,TNFAIP3,TNFAIP6,TNFRSF10D,TNFRSF11B,TNFSF11,TNFSF15,TNFSF8,TNIP1,TNKS,TNKS2,TNPO1,TNRC6A,TNRC6B,TNS1,TNS3,TOB1,TOE1,TOP2A,TOP2B,TOP3A,TOR1A,TOR1AIP2,TOR3A,TOX3,TP53I13,TP53INP1,TP63,TPD52,TPD52L1,TPD52L3,TPH2,TPK1,TPM1,TPM3,TPMT,TPST2,TPT1,TRABD2A,TRAF3IP1,TRAIP,TRAPPC1,TRAPPC11,TRAPPC8,TRAT1,TREML4,TRH,TRHDE,TRIAP1,TRIB2,TRIB3,TRIM14,TRIM16,TRIM23,TRIM24,TRIM32,TRIM33,TRIM37,TRIM39,TRIM4,TRIM44,TRIM5,TRIM52,TRIM56,TRIM69,TRIM73/TRIM74,TRIM9,TRIML1,TRIP13,TRMT12,TRMT9B,TRNT1,TRPA1,TRPC4AP,TRPC5,TRPC6,TRPM3,TRUB1,TSC1,TSC22D1,TSC22D2,TSC22D3,TSEN2,TSFM,TSGA10,TSHZ3,TSKU,TSN,TSNAX,TSPAN13,TSPAN14,TSPAN32,TSPAN4,TSPAN7,TSPAN9,TSPEAR,TSPYL4,TSPYL6,TTBK2,TTC1,TTC14,TTC19,TTC21B,TTC26,TTC33,TTC4,TTC7B,TTLL3,TTLL7,TTN,TTR,TTYH3,TUBB2A,TUT4,TWIST1,TXLNB,TXNDC16,TXNIP,UBA3,UBAC2,UBAP2L,UBASH3B,UBD,UBE2C,UBE2D1,UBE2D4,UBE2G1,UBE2Q1,UBE2Q2,UBE2QL1,UBE2T,UBE2V1,UBE3A,UBE3C,UBLCP1,UBQLN1,UBR1,UBXN10,UBXN4,UCHL5,UCK2,UEVLD,UGT1A3,UGT1A4,UGT1A5,UGT1A6,UGT1A8 (includes others),UGT2A2,UGT2A3,UGT2B17,UGT2B28,ULBP1,ULBP2,ULBP3,ULK2,UNC119B,UNC13B,UNC13C,UNC5D,UNC79,UPK1B,UPRT,URGCP,USF3,USP1,USP13,USP14,USP18,USP25,USP27X,USP43,USP45,USP47,USP5,USP6,USP6NL,UTP14C,UTS2,UVRAG,VAMP2,VAMP8,VANGL2,VASH2,VASN,VAT1L,VCX2 (includes others),VDAC1,VEGFA,VEGFD,VGLL2,VLDLR,VMA21,VPS26A,VPS26B,VPS26C,VPS35L,VPS36,VPS37A,VPS37B,VPS37C,VPS50,VPS52,VRK2,VSIG8,VSIR,VSX2,VTI1B,WAPL,WARS2,WASF2,WASF3,WASHC5,WASL,WBP1L,WDCP,WDFY1,WDR27,WDR31,WDR37,WDR44,WDR45,WDR47,WDR5,WDR54,WDR5B,WDR75,WDR82,WDR87,WDR91,WFIKKN2,WIF1,WIPF3,WIPI2,WLS,WNK2,WNT16,WNT2B,WNT5A,WRAP73,WTAP,XAF1,XAGE3,XCR1,XDH,XG,XK,XKR4,XKR6,XKR7,XKR8,XPOT,XRCC2,XRCC4,YAP1,YBX2,YEATS4,YES1,YIPF4,YKT6,YPEL5,YTHDF2,YWHAE,YWHAG,YWHAH,YWHAZ,YY1,ZADH2,ZBTB16,ZBTB18,ZBTB21,ZBTB26,ZBTB34,ZBTB38,ZBTB41,ZBTB43,ZBTB44,ZBTB6,ZBTB7C,ZBTB8B,ZC3H12C,ZC3H15,ZC3H4,ZC3HAV1,ZC3HAV1L,ZCCHC14,ZCCHC24,ZCWPW1,ZDHHC15,ZDHHC21,ZDHHC6,ZDHHC9,ZEB1,ZEB2,ZFAND4,ZFAND5,ZFAT,ZFC3H1,ZFHX4,ZFP14,ZFP36,ZFP36L1,ZFP41,ZFP69B,ZFPM2,ZFR,ZFYVE26,ZG16,ZHX1,ZHX2,ZIC2,ZIC3,ZIK1,ZIM2,ZKSCAN2,ZKSCAN3,ZKSCAN8,ZMAT3,ZMAT4,ZMPSTE24,ZMYM2,ZMYM4,ZMYND19,ZNF10,ZNF100,ZNF107,ZNF131,ZNF138,ZNF146,ZNF175,ZNF182,ZNF185,ZNF189,ZNF200,ZNF202,ZNF22,ZNF225,ZNF23,ZNF233,ZNF235,ZNF24,ZNF248,ZNF254,ZNF256,ZNF257,ZNF267,ZNF268,ZNF273,ZNF274,ZNF281,ZNF285,ZNF286A,ZNF30,ZNF300,ZNF317,ZNF326,ZNF330,ZNF345,ZNF367,ZNF37A,ZNF383,ZNF385D,ZNF397,ZNF398,ZNF416,ZNF420,ZNF423,ZNF43,ZNF430,ZNF432,ZNF436,ZNF440,ZNF441,ZNF449,ZNF451,ZNF460,ZNF493,ZNF496,ZNF510,ZNF514,ZNF519,ZNF529,ZNF532,ZNF548,ZNF550,ZNF551,ZNF560,ZNF572,ZNF577,ZNF584,ZNF585A,ZNF589,ZNF597,ZNF599,ZNF605,ZNF606,ZNF618,ZNF627,ZNF638,ZNF655,ZNF66,ZNF660,ZNF662,ZNF667,ZNF675,ZNF676,ZNF677,ZNF678,ZNF691,ZNF695,ZNF697,ZNF704,ZNF708,ZNF716,ZNF726,ZNF740,ZNF750,ZNF75D,ZNF765,ZNF768,ZNF772,ZNF777,ZNF782,ZNF791,ZNF799,ZNF80,ZNF831,ZNF85,ZNF850,ZNF91,ZNF92,ZNF99,ZPBP,ZSCAN23,ZSCAN29,ZSCAN31,ZSWIM4,ZWINT,ZZEF1	3701
Cancer,Organismal Injury and Abnormalities	Abdominal adenocarcinoma	4.94e-101	A4GNT,AAGAB,AAK1,AASDHPPT,AATK,ABCA1,ABCA2,ABCA5,ABCA8,ABCB10,ABCB4,ABCC8,ABCD2,ABCE1,ABCG1,ABCG5,ABHD13,ABHD14A-ACY1,ABHD14B,ABHD2,ABI2,ABL1,ABL2,ABRA,ACAA2,ACAD11,ACAD8,ACAP2,ACCS,ACE2,ACER3,ACKR3,ACO1,ACOT7,ACOXL,ACP3,ACP5,ACSF2,ACSM1,ACSM3,ACSM5,ACSM6,ACTA1,ACTR1A,ACTR2,ACTR5,ACVR1,ACVR1C,ACVR2B,ACY1,ACY3,ADAM10,ADAM17,ADAM7,ADAM9,ADAMTS18,ADAMTS3,ADAMTS4,ADAMTS8,ADCK1,ADCY6,ADCY7,ADCYAP1R1,ADD3,ADGRA2,ADGRB3,ADGRE1,ADGRE5,ADGRF5,ADGRL2,ADIPOR2,ADK,ADRA2B,ADRA2C,ADRB1,AEBP2,AEN,AFF4,AFG3L2,AGAP3,AGAP5 (includes others),AGBL4,AGFG1,AGFG2,AGL,AGO1,AGPAT4,AGPAT5,AGPS,AHCYL1,AHI1,AHR,AHRR,AIFM1,AIPL1,AJAP1,AJUBA,AK3,AKAP11,AKAP12,AKAP5,AKNAD1,AKR1C1/AKR1C2,AKTIP,ALAD,ALCAM,ALDH8A1,ALG10B,ALG11,ALK,ALKBH3,ALOX5,ALS2,AMACR,AMIGO2,AMMECR1,AMMECR1L,AMOTL2,AMPD3,AMTN,AMZ1,ANAPC1,ANGEL2,ANGPT2,ANGPTL1,ANK3,ANKFY1,ANKHD1/ANKHD1-EIF4EBP3,ANKIB1,ANKMY2,ANKRD13C,ANKRD27,ANKRD36,ANKRD44,ANKRD50,ANKRD52,ANKRD55,ANKRD7,ANKS1B,ANKZF1,ANLN,ANP32B,ANP32E,ANXA8/ANXA8L1,AOAH,AOC2,AP1S2,AP2A2,AP2B1,AP3B2,AP3M1,AP3M2,AP3S1,AP4E1,AP4M1,APBA2,APBB2,APCDD1L,APLNR,APOBEC3A,APOL6,APPL1,AQP10,AQP2,AQP7,AQP8,AQP9,ARAP2,ARC,ARCN1,ARF5,ARFGAP2,ARFGAP3,ARFGEF3,ARHGAP12,ARHGAP17,ARHGAP18,ARHGAP19,ARHGAP21,ARHGAP29,ARHGAP32,ARHGAP6,ARHGEF10,ARHGEF12,ARHGEF18,ARHGEF2,ARHGEF3,ARHGEF37,ARHGEF38,ARID2,ARID3A,ARID4B,ARID5B,ARIH1,ARL10,ARL13B,ARL15,ARL4D,ARL5A,ARL6IP6,ARMC1,ARMC9,ARMCX1,ARMCX5-GPRASP2/GPRASP2,ARMT1,ARPC5L,ARRDC3,ARSK,ART3,ASB11,ASB18,ASB5,ASB6,ASB8,ASIC1,ASNSD1,ASPN,ATAD2,ATAT1,ATCAY,ATF2,ATF5,ATF7,ATF7IP,ATG10,ATG16L1,ATG2B,ATG9A,ATL1,ATL2,ATM,ATP10B,ATP13A3,ATP1B3,ATP2B4,ATP2C1,ATP5MD,ATP5MG,ATP6AP2,ATP6V0A2,ATP6V0D2,ATP6V1D,ATP6V1E2,ATP6V1G3,ATP8A1,ATR,ATRAID,ATRNL1,ATXN1,ATXN1L,ATXN3,ATXN7L1,ATXN7L3,AURKA,AURKB,AURKC,AVEN,B2M,B3GALNT1,B3GALNT2,B3GALT2,B3GALT5,B3GALT6,B3GAT2,B3GNT2,B3GNT5,B4GALNT1,B4GALT4,B4GALT6,B4GAT1,BAALC,BACE1,BACE2,BACH1,BACH2,BAG1,BAG4,BAG5,BAG6,BAHD1,BAK1,BAP1,BARX2,BASP1,BAZ2B,BBS10,BCAP29,BCAS2,BCAT2,BCL10,BCL2,BCL2L10,BCL2L11,BCL2L13,BCLAF3,BCR,BDKRB2,BDNF,BDP1,BEND2,BEND3,BEND7,BEST3,BET1L,BEX1,BEX4,BFSP1,BHLHE22,BHLHE40,BHLHE41,BHMT2,BICRA,BICRAL,BID,BIRC2,BLK,BLNK,BLOC1S5,BLOC1S6,BLZF1,BMP2,BMP2K,BMP5,BMP6,BMP8B,BMPR1A,BMT2,BNC1,BNC2,BNIP3,BOD1L1,BOLL,BRD3,BRD9,BRINP2,BRMS1L,BRPF3,BSDC1,BSN,BTBD1,BTBD3,BTF3L4,BTLA,BTRC,BUB3,BVES,BZW1,C10orf105,C11orf54,C11orf88,C12orf4,C12orf60,C12orf76,C14orf28,C14orf39,C16orf70,C16orf72,C18orf21,C18orf54,C18orf63,C19orf25,C19orf44,C1orf116,C1orf174,C1orf21,C1orf54,C1QL3,C1QTNF3,C1QTNF7,C20orf194,C20orf96,C21orf91,C22orf39,C2orf15,C2orf88,C4A/C4B,C5orf22,C5orf24,C6orf118,C6orf223,C8B,C9orf24,C9orf47,CA1,CA3,CABLES1,CACFD1,CACNA1C,CACNA1E,CACNA2D1,CACNA2D2,CACNB1,CACNB2,CACNB4,CACNG8,CACUL1,CADM2,CADM4,CALB1,CALCR,CALD1,CALU,CAMK1,CAMK2N1,CAMK4,CAMKK2,CAMSAP2,CANX,CAP2,CAPN5,CAPRIN1,CARD16,CASD1,CASP2,CASP5,CASP9,CATSPER2,CATSPERG,CAVIN2,CAVIN4,CBARP,CBFA2T3,CBL,CBLL1,CBLL2,CBLN2,CBLN3,CBLN4,CBR4,CBX2,CBX6,CC2D2A,CCDC102B,CCDC103,CCDC117,CCDC144A,CCDC144NL,CCDC160,CCDC172,CCDC18,CCDC180,CCDC181,CCDC191,CCDC34,CCDC38,CCDC47,CCDC6,CCDC62,CCDC73,CCDC80,CCDC82,CCDC85A,CCDC85C,CCDC88A,CCDC88C,CCDC91,CCDC92,CCL22,CCL28,CCL7,CCN2,CCN3,CCN4,CCN6,CCNA1,CCNB1,CCND2,CCNE2,CCNG2,CCNH,CCNJ,CCNL2,CCNT1,CCNT2,CCNYL1,CCP110,CCR8,CCR9,CCSAP,CCSER1,CCT4,CCT8L2,CD160,CD1A,CD1D,CD274,CD28,CD2AP,CD300E,CD3G,CD47,CD69,CD70,CD80,CD96,CD99L2,CDADC1,CDC14A,CDC25B,CDC37,CDC40,CDC42BPA,CDC42BPG,CDC42EP3,CDC42SE1,CDC5L,CDCA2,CDH11,CDH19,CDH20,CDH7,CDHR3,CDK13,CDK14,CDK18,CDK2,CDK20,CDK5R1,CDK5R2,CDK5RAP3,CDK6,CDK8,CDKN1B,CDKN2C,CDKN3,CDO1,CDR1,CDX4,CEACAM7,CEACAM8,CEBPA,CELF1,CELF2,CELF6,CELSR2,CENPA,CENPP,CENPQ,CENPX,CEP120,CEP128,CEP135,CEP170B,CEP20,CEP250,CEP41,CEP43,CEP44,CEP57,CEP72,CEP83,CEP97,CERS2,CERS3,CERS6,CFAP20DC,CFAP43,CFAP47,CFDP1,CFHR1,CFL1,CFL2,CHAC2,CHAF1B,CHAMP1,CHD2,CHD7,CHIC1,CHL1,CHMP2B,CHMP4A,CHMP7,CHORDC1,CHPF2,CHPT1,CHRAC1,CHRDL1,CHRM5,CHRNA6,CHRNA9,CHST1,CHST11,CHST6,CHST9,CIART,CITED2,CKAP4,CKLF,CLASP1,CLCN3,CLCN5,CLDN16,CLDN20,CLEC1B,CLHC1,CLIC4,CLINT1,CLN5,CLOCK,CLP1,CLPTM1L,CLU,CLVS1,CLVS2,CMPK2,CNBD2,CNDP2,CNKSR1,CNKSR3,CNMD,CNNM3,CNOT6,CNOT6L,CNOT7,CNOT9,CNPY1,CNR1,CNR2,CNST,CNTD1,CNTFR,CNTN1,CNTN4,CNTN6,COBL,COG2,COG3,COL13A1,COL21A1,COL25A1,COL4A2,COL4A4,COL4A6,COL9A1,COLEC12,COMMD2,COMMD7,COPS5,COPS8,COQ10B,COQ9,CORO1C,COTL1,COX19,CPEB1,CPEB4,CPLX3,CPNE3,CPQ,CREB1,CREB3L2,CREBRF,CREG1,CREG2,CRH,CRHR2,CRIP2,CRISPLD1,CRK,CRKL,CRMP1,CRTAP,CRY1,CRYBG3,CSF3,CSK,CSMD1,CSN1S1,CSN2,CSNK1G1,CSRNP1,CSRNP3,CST4,CST9,CST9L,CSTF2T,CT47B1,CT55,CTBP2,CTDSP1,CTDSP2,CTDSPL,CTDSPL2,CTNNA1,CTNNA2,CTNNB1,CTNND1,CTNND2,CTSB,CTSC,CTSD,CTSV,CTTN,CUL5,CUTC,CUZD1,CWH43,CX3CL1,CXADR,CXCL1,CXCL11,CXCL2,CYLC2,CYP1B1,CYP2C9,CYP2D6,CYP3A5,CYP51A1,CYRIB,CYTH3,CYYR1,DAAM1,DAB1,DAB2,DAB2IP,DACT1,DAGLA,DAPK1,DARS2,DAW1,DAZAP1,DBI,DCAF11,DCAF12,DCAF12L1,DCAF4,DCAF4L2,DCAF7,DCBLD2,DCHS1,DCTN4,DCTN5,DCTN6,DCUN1D3,DCUN1D4,DCX,DDC,DDHD2,DDI1,DDIAS,DDIT3,DDX10,DDX11,DDX20,DDX21,DDX24,DDX39B,DDX4,DDX43,DDX5,DDX53,DDX55,DDX58,DDX60L,DEK,DENND11,DENND2C,DENND4C,DENND6A,DEPDC1,DEPDC5,DERL2,DESI2,DEUP1,DEXI,DFFA,DGCR2,DGKA,DGKG,DGKH,DHCR24,DHFR,DHRSX,DHX33,DHX9,DIAPH2,DICER1,DIO1,DIO3,DIP2A,DIPK2A,DIRAS2,DIS3,DIXDC1,DKK1,DKK2,DLAT,DLC1,DLGAP2,DLK2,DLX5,DMKN,DMP1,DMPK,DMRTB1,DMWD,DNA2,DNAAF6,DNAJA1,DNAJA2,DNAJB4,DNAJB5,DNAJB6,DNAJB8,DNAJB9,DNAJC13,DNAJC21,DNAJC24,DNAJC28,DNAJC5,DNMT3B,DOCK1,DOCK4,DOCK9,DOK4,DOK5,DPF3,DPP8,DPY19L3,DPYD,DQX1,DRICH1,DSCAM,DSE,DSG2,DSG4,DST,DSTN,DSTYK,DTL,DTNA,DTNBP1,DTX3L,DTX4,DUSP1,DUSP10,DUSP22,DUSP26,DYNC1I1,DZIP1,E2F3,E2F4,E2F5,E2F7,EBF1,EBF3,ECHDC2,ECPAS,ECT2,EDAR,EDNRA,EDNRB,EEA1,EED,EEF2,EEFSEC,EFCC1,EFEMP1,EFHD2,EFNA1,EFNA4,EFNA5,EFNB2,EGFL6,EGFR,EGR3,EHHADH,EI24,EIF1AX,EIF1B,EIF2S1,EIF3A,EIF3J,EIF4E2,EIF4ENIF1,EIF5,ELAPOR1,ELAPOR2,ELAVL2,ELAVL4,ELF2,ELK3,ELL,ELL2,ELMO1,ELMO2,ELMOD2,ELOC,EMB,EMC1,EML6,ENAH,ENO3,ENO4,ENOPH1,ENPP3,ENPP5,ENSA,ENTPD4,ENTPD5,ENTPD7,EOMES,EPAS1,EPB41L2,EPB41L3,EPB42,EPDR1,EPHA2,EPHA3,EPHA4,EPHA7,EPHX1,EPHX4,EPM2A,EPS15L1,EPS8,EPSTI1,EPYC,ERAP2,ERBB3,ERBIN,ERC2,ERG,ERI2,ERICH1,ERICH5,ERLIN1,ERLIN2,ERN1,ERRFI1,ESPL1,ESR2,ESYT1,ETF1,ETS1,ETV3,EVA1A,EVI5,EVI5L,EVX2,EXO1,EXOC3L4,EXOC4,EXOC5,EXOC7,EXOC8,EXOG,EXOSC10,EXOSC2,EXT1,EXTL3,EYA1,EZR,F11,F13A1,F2RL1,F2RL2,FABP1,FAIM,FAM102B,FAM107A,FAM110B,FAM110C,FAM111A,FAM111B,FAM114A2,FAM120AOS,FAM124A,FAM133A,FAM135A,FAM160B1,FAM161A,FAM167A,FAM168B,FAM169A,FAM170A,FAM171A1,FAM180A,FAM184B,FAM20B,FAM214B,FAM216A,FAM217B,FAM218A,FAM219A,FAM222B,FAM234B,FAM24B,FAM53C,FAM78A,FAM83B,FAM83F,FAM89A,FAM8A1,FAM91A1,FAM98B,FAM9A,FAP,FARSB,FASTK,FASTKD3,FAT1,FBXL16,FBXL17,FBXL2,FBXL20,FBXO16,FBXO30,FBXO33,FBXO40,FBXW11,FBXW2,FBXW7,FCGRT,FCHO2,FCN3,FCRLB,FDXACB1,FER,FEZ2,FGA,FGD2,FGF13,FGF14,FGF4,FGF7,FGF9,FGFR1OP2,FGGY,FHDC1,FHIT,FHL1,FHOD1,FICD,FIGNL1,FKBP14,FKBP1A,FKBP1C,FKBP5,FKBP6,FLI1,FLII,FLOT1,FLRT3,FMO1,FMO2,FMO3,FMR1,FN1,FNBP1,FNBP1L,FNBP4,FNDC9,FNTA,FOLH1,FOXA1,FOXA2,FOXC1,FOXC2,FOXD1,FOXD4,FOXD4L1,FOXF1,FOXF2,FOXG1,FOXJ3,FOXK2,FOXN2,FOXO1,FOXO3,FOXO4,FOXP1,FOXP2,FOXP3,FPR3,FRMD4A,FRMD4B,FRMD6,FRMPD4,FRRS1,FRS2,FSCN1,FSHB,FSIP1,FST,FSTL1,FUBP1,FUBP3,FUS,FUT11,FUT2,FXR1,FXYD5,FYB1,FYN,FYTTD1,FZD1,FZD3,FZD4,FZD6,G6PC,GAB1,GAB2,GABBR1,GABPB1,GABRA2,GABRA3,GABRA5,GABRA6,GABRB1,GABRB2,GABRE,GABRP,GABRR1,GAD2,GAL,GAL3ST1,GALC,GALNT2,GALNTL6,GAP43,GARNL3,GARRE1,GART,GAS2L3,GASK1B,GATA4,GATA6,GBA2,GBE1,GBP5,GCFC2,GCLM,GCNT1,GCSAML,GDAP1,GDI1,GDNF,GDPD5,GEM,GEMIN2,GEMIN8,GFOD1,GFRAL,GGA2,GHRHR,GID8,GIMAP1,GINM1,GINS4,GIT2,GJA3,GJB2,GJB6,GJD2,GK,GK5,GKN2,GLB1,GLB1L,GLI3,GLIS2,GLS,GLT8D1,GLYATL1,GMCL1,GMPS,GNA11,GNA13,GNAI1,GNAQ,GNB3,GNE,GNG12,GNG4,GNGT1,GNPNAT1,GNPTG,GNS,GOLGA8A/GOLGA8B,GOLM2,GOPC,GOSR1,GP2,GPALPP1,GPAM,GPC1,GPC2,GPC3,GPHA2,GPHN,GPM6A,GPM6B,GPNMB,GPR135,GPR137C,GPR146,GPR158,GPR160,GPR180,GPR183,GPR22,GPR27,GPR3,GPR6,GPR85,GPRC5C,GPRIN2,GPRIN3,GPSM1,GPX6,GRAMD1B,GRAMD2A,GRAP2,GRB10,GRB2,GRHL2,GRIA1,GRIA4,GRID2,GRIK2,GRIK3,GRIK4,GRIN2B,GRIP1,GRK4,GRM1,GRM5,GRM7,GSE1,GSG1,GSN,GSPT1,GSTA4,GSTCD,GSTM2,GSTM4,GSX2,GTF2A1L,GTF2B,GTF2E1,GTF2H3,GTF3C3,GTPBP1,GTPBP2,GTPBP4,GUCY1A1,GXYLT1,GZMK,HAND2,HARS2,HAS2,HBEGF,HBP1,HBS1L,HCAR2,HCK,HCN1,HCN3,HDAC7,HDDC2,HDGFL1,HDGFL3,HDHD2,HEATR5A,HECA,HECTD1,HECTD2,HECW2,HELLS,HENMT1,HES1,HEXB,HEXIM1,HGF,HIBCH,HIF1AN,HIPK3,HKDC1,HLA-DOB,HLA-DRB5,HLF,HMBOX1,HMG20A,HMG20B,HMGA2,HMGB1,HMGB3,HMGCLL1,HMGCS1,HMGXB4,HNRNPD,HNRNPF,HNRNPR,HNRNPU,HOMER1,HOMER2,HOOK1,HOOK3,HOXA1,HOXA11,HOXA5,HOXA9,HOXB5,HOXC13,HOXD10,HOXD13,HPDL,HPRT1,HPS3,HPS5,HROB,HS2ST1,HS3ST1,HS3ST3A1,HS3ST3B1,HS3ST5,HS6ST2,HSP90AA1,HSPA13,HSPA2,HSPA9,HSPBAP1,HSPH1,HTR1A,HTR1B,HTR1F,HTR2A,HTR2B,HTR2C,HTR4,HTR5A,IAPP,ICA1,ICE2,ID4,IDH2,IDO2,IFIT2,IFNA1/IFNA13,IFT43,IFT52,IGDCC3,IGF1R,IGSF1,IGSF10,IGSF11,IGSF5,IGSF6,IKBKB,IL12B,IL17A,IL17B,IL17F,IL17RD,IL18RAP,IL1R2,IL24,IL6R,IL6ST,IL7R,ILF2,IMMP2L,IMPA1,IMPACT,IMPG1,INA,ING5,INHBA,INPP5A,INSIG2,INSL5,INSM2,INTS13,INTS14,INTS5,INTS6,INTS8,IPCEF1,IPO5,IPO7,IQCJ-SCHIP1,IQCK,IQGAP3,IRAG1,IRAG2,IRAK3,IRF4,IRF6,IRS1,IRS2,IRS4,IRX5,ISL1,ISY1-RAB43,ITFG2,ITGA1,ITGA6,ITGA8,ITGAV,ITGB1,ITGB2,ITGB3BP,ITGB6,ITGB8,ITK,ITPR1,ITPR2,ITPRID2,IVL,IYD,JADE2,JAM3,JAZF1,JHY,JMJD1C,JMJD6,JUN,KALRN,KANK4,KANSL2,KAT7,KATNA1,KBTBD6,KBTBD8,KCMF1,KCNA2,KCNB1,KCNC2,KCND2,KCND3,KCNE2,KCNE4,KCNG3,KCNH8,KCNIP1,KCNIP4,KCNJ11,KCNJ14,KCNJ15,KCNJ2,KCNJ5,KCNJ6,KCNJ9,KCNK10,KCNK2,KCNMB1,KCNN3,KCNS3,KCNV1,KCTD12,KCTD15,KCTD16,KCTD2,KCTD20,KCTD21,KCTD3,KCTD6,KCTD8,KCTD9,KDELR1,KDM3A,KDM5A,KDM7A,KDR,KEAP1,KHDC4,KHDRBS1,KHDRBS2,KHDRBS3,KIAA0232,KIAA0408,KIAA0513,KIAA0895,KIAA1210,KIAA1217,KIAA1671,KIDINS220,KIF13A,KIF14,KIF17,KIF20B,KIF23,KIF5A,KIF5B,KIF5C,KITLG,KLF10,KLF12,KLF3,KLF4,KLF5,KLF6,KLHDC2,KLHDC9,KLHL10,KLHL14,KLHL17,KLHL2,KLHL20,KLHL23/PHOSPHO2-KLHL23,KLHL24,KLHL28,KLHL31,KLHL32,KLHL42,KLHL7,KLHL8,KLHL9,KLK7,KLRD1,KLRF1,KMO,KMT2A,KMT2E,KNOP1,KPNA3,KPNB1,KRAS,KRBA2,KRT74,KRT77,KRTAP24-1,KRTAP4-3,KSR2,KTN1,KYAT3,KYNU,L1CAM,L2HGDH,L3MBTL1,L3MBTL3,LAMC1,LANCL1,LAPTM4A,LAPTM5,LARP1B,LAS1L,LASP1,LBR,LCA5,LCE1C,LCE1F,LCK,LCLAT1,LCMT2,LCOR,LCORL,LCP1,LCP2,LDAH,LDB2,LDHC,LEKR1,LEP,LEPR,LFNG,LGI1,LGI2,LGR4,LGSN,LHFPL2,LHFPL6,LHX2,LHX8,LHX9,LILRA2,LILRA4,LILRA6,LIMCH1,LIN7B,LINS1,LIPG,LITAF,LMAN1,LMBRD1,LMLN,LMNA,LMO7,LMO7DN,LMOD1,LMTK3,LMX1A,LMX1B,LOX,LOXL1,LPAR1,LPAR3,LPL,LPP,LRCH2,LRCH3,LRIG1,LRIG2,LRP12,LRP1B,LRP2BP,LRP4,LRP6,LRR1,LRRC10,LRRC20,LRRC27,LRRC3,LRRC39,LRRC4,LRRC40,LRRC55,LRRC57,LRRC6,LRRC69,LRRC7,LRRTM3,LRTM1,LSM11,LSM14A,LSM4,LST1,LUZP1,LUZP2,LVRN,LY6K,LY9,LYNX1,LYPD1,LYPLA2,LYRM2,LYST,LYVE1,LZIC,LZTFL1,MAB21L2,MACROD2,MAF,MAFB,MAFF,MAGEA4,MAGEB17,MAGEB3,MAGEB4,MAGEC2,MAGED2,MAGEL2,MAGI3,MAK,MAL,MAN1A1,MAN1A2,MAN1C1,MAN2A1,MAN2B2,MANSC1,MAOA,MAP1LC3A,MAP1LC3C,MAP2K1,MAP2K3,MAP2K4,MAP2K7,MAP3K1,MAP3K19,MAP3K2,MAP3K20,MAP3K21,MAP3K3,MAP3K4,MAP3K5,MAP3K7CL,MAP3K8,MAP4K3,MAP4K4,MAP4K5,MAP7D1,MAPK1,MAPK10,MAPK13,MAPK1IP1L,MAPK4,MAPK6,MAPK7,MAPK8,MAPK8IP1,MAPK9,MAPKAPK2,MAPKAPK5,MARK1,MARVELD2,MARVELD3,MBD1,MBD4,MBIP,MBLAC2,MBNL1,MBNL2,MBNL3,MBOAT2,MBP,MBTPS2,MCF2L2,MCM4,MCM9,MCPH1,MCTP1,MDM1,MDM4,ME2,MEAF6,MECOM,MED1,MED14,MED23,MEF2C,MEIS2,MEIS3,MEOX1,MEOX2,MESP2,MET,METTL14,METTL4,METTL9,MEX3B,MEX3C,MFAP3,MFAP3L,MFAP5,MFSD11,MFSD14A,MFSD5,MFSD6L,MFSD9,MGARP,MGAT2,MGAT3,MGAT5,MGLL,MGME1,MGST1,MIA2,MIB1,MICALL2,MICB,MICU3,MIEF2,MIER1,MIER2,MIGA1,MINAR1,MINDY3,MIPOL1,MISP,MITF,MKRN1,MKX,MLANA,MLX,MMD,MMP16,MMP19,MMP9,MN1,MNX1,MOB1B,MOB3B,MOCS2,MON2,MORC1,MPDZ,MPO,MPP1,MPP4,MPZL1,MPZL2,MPZL3,MRC2,MRGBP,MRM2,MRPL19,MRPL42,MRPL44,MRTFB,MS4A14,MSANTD3-TMEFF1,MSANTD4,MSH4,MSL2,MSN,MSTN,MT1E,MT1G,MT1H,MT2A,MT3,MTA1,MTCH1,MTERF2,MTERF3,MTFR1,MTHFS,MTM1,MTMR1,MTMR3,MTMR6,MTOR,MTRF1L,MTRR,MTSS1,MUC1,MUC15,MXD3,MYADM,MYB,MYBL1,MYBPC2,MYCT1,MYF6,MYH10,MYLK,MYLK4,MYO16,MYO1C,MYO1D,MYO5B,MYOCD,MYOG,MYOM3,MYRIP,MYT1L,N4BP2L1,NAA40,NAALAD2,NAB1,NABP1,NADK2,NAF1,NAGPA,NAMPT,NANOS3,NAP1L2,NAP1L4,NAP1L5,NARS2,NAT1,NAT10,NAT8L,NAV3,NAXD,NBEAL1,NBR1,NCALD,NCAM2,NCAN,NCAPD2,NCAPH2,NCF2,NCK2,NCKAP1,NCL,NCOA2,NCS1,NDFIP1,NDN,NDNF,NDRG3,NDST1,NDST3,NDST4,NDUFA12,NDUFA4L2,NDUFB5,NDUFS2,NEB,NECAP1,NECTIN3,NEDD1,NEGR1,NEIL3,NEK4,NEK7,NEK9,NELL1,NET1,NETO2,NEU1,NEUROD1,NEUROD4,NEXMIF,NFIA,NFIB,NFKB1,NFKBIZ,NFYA,NGB,NGDN,NGRN,NHLH2,NHLRC2,NHLRC3,NIPA1,NIPAL3,NIPAL4,NIPSNAP3B,NKAIN3,NKAPD1,NKRF,NKX2-2,NLGN2,NLGN4X,NLRP10,NLRP11,NME8,NMNAT2,NMRK1,NOC3L,NOG,NOMO1 (includes others),NOS1AP,NOVA1,NOVA2,NOX4,NPAS3,NPEPPS,NPFFR2,NPR3,NPTX1,NPTX2,NPY1R,NPY2R,NR3C1,NR4A1,NR4A2,NR4A3,NR5A2,NR6A1,NRAS,NRBF2,NRBP1,NRCAM,NREP,NRG1,NRG3,NRIP2,NRIP3,NRP1,NRSN1,NRXN1,NSL1,NSUN6,NT5C1B,NT5C1B-RDH14,NT5DC3,NTF3,NTN4,NTNG1,NUAK1,NUDCD1,NUDCD2,NUDT11,NUDT13,NUMB,NUP188,NUP35,NUP43,NUP50,NUP98,NWD1,NXNL2,NXPH1,NXPH2,NYAP1,NYAP2,NYNRIN,OAS1,OCLN,OCRL,OCSTAMP,ODF2,OGDH,OGFOD1,OGG1,OLA1,OLIG3,OLR1,ONECUT2,OPA3,OPHN1,OPN1LW,OR10A3,OR10W1,OR2C3,OR2F1,OR2L13,OR51E1,OR51E2,OR52K1,OR56A3,OR56B4,OR5B12,OR5L1,ORMDL3,OSBPL10,OSBPL11,OSBPL2,OSGIN2,OSTM1,OTOGL,OTOP2,OTUB1,OTUD4,OTULINL,OTX2,OVOL1,OXGR1,OXSR1,P2RY1,P2RY12,P4HA2,PABPC4,PAFAH1B1,PAFAH1B2,PAG1,PAIP1,PAIP2,PAK1,PAK1IP1,PAK2,PALLD,PAM,PAMR1,PAN2,PAN3,PANK3,PAOX,PAPOLA,PAQR3,PAQR8,PAQR9,PARN,PARP11,PARP15,PARP2,PATJ,PAX5,PAX6,PBX2,PBX3,PC,PCARE,PCCA,PCDH10,PCDH11Y,PCDH17,PCDH18,PCDH8,PCDHB10,PCDHB4,PCDHB6,PCED1A,PCGF5,PCGF6,PCK1,PCK2,PCMTD1,PCNX1,PCNX4,PCOLCE2,PCP4,PCSK2,PCYOX1,PCYOX1L,PCYT1A,PCYT1B,PDCD4,PDE10A,PDE1A,PDE4D,PDE6C,PDE7A,PDE7B,PDE8B,PDGFD,PDGFRA,PDGFRL,PDHA1,PDIK1L,PDK1,PDLIM1,PDLIM7,PDPN,PDZD4,PDZD7,PDZD8,PDZRN4,PEG10,PEG3,PELI1,PENK,PER2,PEX10,PEX14,PEX19,PEX6,PEX7,PFDN4,PFDN6,PFKFB3,PFKM,PFN2,PGA5 (includes others),PGAP4,PGBD4,PGGT1B,PGR,PHACTR2,PHACTR3,PHACTR4,PHETA2,PHF10,PHF20L1,PHF21A,PHF21B,PHF3,PHF6,PHIP,PHKB,PHLDB2,PHTF2,PHYHIPL,PI15,PI4KB,PIGA,PIGB,PIGX,PIK3AP1,PIK3C2A,PIK3CA,PIK3R1,PIM2,PIMREG,PIN4,PIP4K2A,PIP5K1A,PIP5K1B,PITHD1,PITPNB,PITX2,PKD2,PKD2L2,PKP1,PKP2,PLA2R1,PLAG1,PLAGL1,PLAU,PLBD1,PLCE1,PLCG1,PLCL1,PLCXD2,PLCXD3,PLD1,PLD5,PLEK,PLEK2,PLEKHA5,PLEKHA7,PLEKHA8,PLEKHB2,PLEKHG3,PLEKHG5,PLEKHH2,PLIN2,PLPP3,PLPPR1,PLPPR2,PLPPR4,PLSCR2,PMAIP1,PMEPA1,PMM1,PMP2,PMP22,PNKD,PNMA2,PNMA5,PNPLA1,PNPO,PNPT1,POC1B,POGK,POLD3,POLE3,POLM,POLR1C,POLR2C,POLR3F,POLR3G,POMGNT1,PON1,POPDC3,POSTN,POU3F3,POU6F2,PPEF1,PPFIA1,PPHLN1,PPIL1,PPM1A,PPM1E,PPM1F,PPM1L,PPP1R12C,PPP1R13B,PPP1R13L,PPP1R14B,PPP1R16B,PPP1R17,PPP1R18,PPP1R1C,PPP1R2,PPP1R3D,PPP1R9B,PPP2CB,PPP2R2A,PPP2R5C,PPP3CA,PPP3R1,PPP3R2,PPP4R2,PPP4R3A,PPP6R3,PPT1,PPTC7,PPWD1,PRAF2,PRB4,PRDM16,PRDX2,PRELID3B,PREPL,PRIMA1,PRKAA1,PRKAB1,PRKAB2,PRKACB,PRKACG,PRKAR1A,PRKCB,PRKCE,PRKCI,PRKD1,PRKRA,PRKX,PRLHR,PROS1,PRPF38A,PRPSAP1,PRR3,PRR4,PRRG1,PRRG3,PRRG4,PRRT3,PRRX1,PRUNE2,PSEN2,PSIP1,PSKH1,PSMG2,PSPH,PSTPIP2,PTAFR,PTBP3,PTEN,PTGDR,PTGER2,PTGER3,PTGFR,PTGR2,PTH2R,PTHLH,PTPMT1,PTPN12,PTPN13,PTPN21,PTPN22,PTPN4,PTPN9,PTPRD,PTPRF,PTPRG,PTPRM,PTPRZ1,PTX4,PUM2,PURA,PUS7L,PWWP2A,PXYLP1,PYROXD1,QDPR,QKI,QSER1,QTRT1,RAB11B,RAB11FIP2,RAB11FIP5,RAB12,RAB17,RAB18,RAB1A,RAB22A,RAB27A,RAB30,RAB32,RAB34,RAB35,RAB37,RAB38,RAB40AL,RAB5A,RAB5IF,RAB6B,RAB8B,RAB9B,RABEP1,RABGAP1L,RAC1,RAD1,RAD17,RAD54B,RAD9B,RAET1L,RAG1,RALA,RALB,RALGDS,RALGPS1,RALGPS2,RALY,RANBP10,RANBP6,RANBP9,RAP1B,RAP2B,RAP2C,RAPGEF2,RAPGEF4,RAPGEF5,RARB,RASA1,RASA2,RASAL1,RASGEF1B,RASSF1,RASSF3,RASSF8,RAVER2,RBBP4,RBBP5,RBBP9,RBFOX2,RBFOX3,RBM12B,RBM14,RBM15B,RBM20,RBM33,RBM41,RBM44,RBM46,RBM5,RBMS1,RBMXL2,RBPJ,RBPMS,RBPMS2,RCAN1,RCC2,RCHY1,RD3,RDH10,RDH11,REC114,RECK,REEP5,RELCH,RELN,RERE,RERGL,RETREG1,RETREG3,REV1,REXO5,RFC3,RFC5,RFPL4B,RFTN1,RFTN2,RFX7,RFXAP,RGPD4 (includes others),RGS1,RGS14,RGS16,RGS2,RHBDD1,RHCG,RHEB,RHOA,RHOBTB3,RHOJ,RHOQ,RHOT1,RHPN2,RIC1,RIC3,RICTOR,RIMBP2,RIMS4,RIOK3,RIT1,RITA1,RLBP1,RLIM,RMND5B,RND3,RNF11,RNF113B,RNF130,RNF138,RNF144B,RNF145,RNF146,RNF168,RNF169,RNF182,RNF183,RNF185,RNF20,RNF212,RNF217,RNF220,RNF4,RNF7,RNGTT,RNLS,RNMT,ROBO2,ROBO4,ROCK1,ROCK2,ROPN1,ROPN1B,RORA,RORC,RP9,RPAP3,RPL15,RPL23,RPL31,RPL37,RPS15A,RPS20,RPS6KA3,RPS6KA6,RPUSD4,RRM2,RSPH10B/RSPH10B2,RSPH4A,RSPO1,RSPO2,RSPRY1,RTL3,RTL6,RTN4,RTRAF,RUFY1,RUNDC3B,RUNX2,RUSC2,RUVBL1,RWDD4,RYK,RYR3,S1PR1,SACS,SALL4,SAMD13,SAMD3,SAMD4A,SAMSN1,SAPCD2,SATB2,SC5D,SCAF11,SCARA3,SCARB1,SCD,SCD5,SCLY,SCML4,SCN11A,SCN2A,SCN2B,SCP2,SCRT2,SCUBE3,SCYL3,SDC2,SDC4,SDHAF3,SDHC,SDR39U1,SDR42E1,SEC11A,SEC14L2,SEC14L3,SEC22C,SEC23A,SEC24D,SEC31B,SEC61B,SEC62,SECISBP2L,SEL1L,SELE,SEMA3C,SEMA3E,SEMA3F,SEMA6D,SENP6,SENP7,SEPHS1,SEPHS2,SEPTIN9,SERINC3,SERPINA5,SERPINB13,SERPINB2,SERPIND1,SERPINI1,SESN1,SETD3,SETD7,SEZ6L,SF1,SFPQ,SFRP4,SFTPA1,SGCE,SGIP1,SGK1,SGMS1,SGMS2,SGPP1,SH2D1A,SH2D1B,SH3BP5,SH3D19,SH3GLB2,SH3KBP1,SH3PXD2B,SH3RF2,SHC1,SHC4,SHE,SHISAL1,SHPRH,SIAH1,SIAH3,SIDT2,SIK1/SIK1B,SIK3,SILC1,SIM1,SIN3A,SIN3B,SINHCAF,SIRPA,SIRT1,SIX1,SIX3,SKAP2,SKIL,SKP1,SLAIN1,SLC10A3,SLC10A4,SLC10A7,SLC12A5,SLC14A1,SLC15A4,SLC16A13,SLC16A14,SLC16A2,SLC16A9,SLC17A3,SLC17A6,SLC18A2,SLC18A3,SLC19A2,SLC1A1,SLC1A2,SLC1A7,SLC20A1,SLC22A16,SLC24A4,SLC25A1,SLC25A21,SLC25A25,SLC25A27,SLC25A3,SLC25A36,SLC25A40,SLC25A42,SLC25A46,SLC26A4,SLC26A9,SLC27A1,SLC28A3,SLC29A3,SLC2A11,SLC2A13,SLC2A14,SLC2A3,SLC2A8,SLC30A1,SLC30A3,SLC30A5,SLC30A6,SLC30A8,SLC30A9,SLC33A1,SLC35A1,SLC35A2,SLC35A5,SLC35B2,SLC35B4,SLC35C1,SLC35D1,SLC35E3,SLC35F1,SLC35F4,SLC35F5,SLC35G1,SLC38A2,SLC38A4,SLC39A1,SLC39A14,SLC39A8,SLC43A1,SLC44A1,SLC44A5,SLC49A4,SLC4A1,SLC4A10,SLC5A3,SLC5A6,SLC6A1,SLC6A11,SLC6A13,SLC6A14,SLC6A19,SLC6A5,SLC6A6,SLC6A9,SLC7A14,SLC7A2,SLC7A6OS,SLC7A8,SLC9A2,SLC9A8,SLCO1C1,SLCO3A1,SLCO4A1,SLF2,SLFN12,SLFNL1,SLIT2,SLIT3,SLITRK1,SLITRK2,SLITRK3,SLITRK4,SLK,SLTM,SMAD1,SMAD4,SMAD5,SMAD7,SMAP1,SMARCA2,SMARCAD1,SMC2,SMCO3,SMCR8,SMG8,SMIM15,SMIM8,SMKR1,SMPD3,SNAI2,SNAP23,SNAP25,SNAPC1,SNRNP27,SNTG1,SNTN,SNX10,SNX17,SNX18,SNX25,SNX29,SNX3,SNX30,SNX4,SNX7,SOAT1,SOBP,SOCS2,SOCS5,SOCS6,SOGA3,SORT1,SOX1,SOX10,SOX11,SOX17,SOX2,SP3,SP4,SPAG1,SPAG17,SPAG9,SPART,SPAST,SPATS1,SPATS2L,SPCS2,SPDL1,SPEF1,SPEF2,SPEN,SPG21,SPIN1,SPIN2A/SPIN2B,SPIN3,SPIRE1,SPOPL,SPPL3,SPRED1,SPRED2,SPRR2G,SPRTN,SPRY2,SPRY3,SPRY4,SPSB1,SPTA1,SPTSSB,SPX,SRBD1,SRC,SRD5A1,SREK1,SREK1IP1,SRGAP3,SRM,SRP19,SRP72,SRPRB,SRSF11,SRSF6,SRSF7,SSB,SSC4D,SSPN,SSRP1,SSU72,SSX3,SSX4/SSX4B,ST13,ST20-MTHFS,ST3GAL3,ST3GAL5,ST3GAL6,ST6GAL2,ST6GALNAC3,ST7,ST8SIA1,ST8SIA3,STAC2,STAG1,STAG2,STARD13,STARD7,STAT4,STAT5A,STAT5B,STC1,STC2,STEAP2,STK17B,STK19,STK33,STMN1,STOM,STOML1,STON1-GTF2A1L,STOX2,STRADB,STRN,STUM,STX16,STX17,STX18,STX1B,STX2,STX5,SUCLG1,SUCO,SUGT1,SULF1,SULF2,SULT1C2,SULT1C4,SULT6B1,SUPT16H,SUPT20H,SUSD5,SUSD6,SUV39H2,SV2C,SYBU,SYCN,SYDE1,SYN3,SYNC,SYNCRIP,SYNDIG1,SYNE2,SYNGR2,SYNJ2,SYS1,SYT10,SYT16,SYT17,SYT4,SYT6,TAB2,TAB3,TADA3,TAF12,TAF1D,TAF3,TAF4B,TAF8,TAF9B,TAGLN3,TAL1,TAOK1,TAOK3,TAP1,TAPT1,TARBP1,TARS2,TAS2R14,TAT,TBC1D12,TBC1D15,TBC1D23,TBC1D4,TBK1,TBL1X,TBX1,TBX15,TBX18,TBX21,TBX22,TBX5,TBXA2R,TC2N,TCAIM,TCEA1,TCEAL2,TCEAL4,TCERG1,TCF12,TCF19,TCF4,TCF7L2,TCP11L1,TCTEX1D1,TDO2,TDRD3,TDRD6,TEAD1,TEAD4,TECTB,TEKT5,TENM3,TENT4B,TERF1,TERF2IP,TESK2,TET1,TEX15,TEX9,TFAP2A,TFAP2C,TFCP2,TFCP2L1,TFIP11,TFRC,TGFA,TGFB2,TGFBR1,TGFBRAP1,TGIF2,TGIF2LX,TH,THAP12,THAP2,THAP5,THAP6,THBS1,THBS2,THSD7B,TIAM2,TICAM2,TIGAR,TIGIT,TIMM21,TIMM44,TIMMDC1,TINF2,TLDC2,TLE6,TLL1,TLL2,TLNRD1,TLR1,TLR7,TLR8,TM2D3,TM4SF1,TM4SF20,TM6SF1,TM9SF4,TMA16,TMBIM1,TMCC1,TMCC3,TMED10,TMED3,TMED7-TICAM2,TMED9,TMEFF1,TMEFF2,TMEM115,TMEM116,TMEM117,TMEM119,TMEM126B,TMEM135,TMEM140,TMEM144,TMEM145,TMEM150A,TMEM150C,TMEM159,TMEM163,TMEM169,TMEM17,TMEM181,TMEM182,TMEM183A,TMEM184C,TMEM189-UBE2V1,TMEM19,TMEM192,TMEM198,TMEM207,TMEM209,TMEM222,TMEM229B,TMEM230,TMEM239,TMEM248,TMEM26,TMEM260,TMEM33,TMEM41B,TMEM42,TMEM45B,TMEM47,TMEM50A,TMEM52,TMEM52B,TMEM70,TMEM71,TMEM74,TMEM86A,TMEM87B,TMEM92,TMEM97,TMF1,TMIGD1,TMIGD3,TMOD2,TMOD3,TMPPE,TMPRSS11F,TMPRSS4,TMPRSS5,TMUB2,TMX1,TMX2,TNFAIP3,TNFAIP6,TNFRSF10D,TNFRSF11B,TNFSF11,TNFSF15,TNFSF8,TNIP1,TNKS,TNKS2,TNPO1,TNRC6A,TNRC6B,TNS1,TNS3,TOB1,TOE1,TOP2A,TOP2B,TOP3A,TOR1A,TOR1AIP2,TOR3A,TOX3,TP53I13,TP53INP1,TP63,TPD52L1,TPD52L3,TPH2,TPK1,TPM1,TPM3,TPST2,TRABD2A,TRAF3IP1,TRAIP,TRAPPC1,TRAPPC11,TRAPPC8,TREML4,TRH,TRHDE,TRIB2,TRIB3,TRIM14,TRIM16,TRIM23,TRIM24,TRIM32,TRIM33,TRIM37,TRIM39,TRIM4,TRIM44,TRIM5,TRIM52,TRIM56,TRIM69,TRIM73/TRIM74,TRIM9,TRIP13,TRMT12,TRMT9B,TRNT1,TRPA1,TRPC4AP,TRPC5,TRPC6,TRPM3,TRUB1,TSC1,TSC22D1,TSC22D2,TSC22D3,TSEN2,TSFM,TSGA10,TSHZ3,TSKU,TSPAN13,TSPAN14,TSPAN32,TSPAN4,TSPAN7,TSPAN9,TSPEAR,TSPYL4,TSPYL6,TTBK2,TTC1,TTC14,TTC19,TTC21B,TTC26,TTC33,TTC4,TTC7B,TTLL3,TTLL7,TTN,TTYH3,TUBB2A,TUT4,TWIST1,TXLNB,TXNDC16,TXNIP,UBA3,UBAC2,UBAP2L,UBASH3B,UBD,UBE2C,UBE2D1,UBE2D4,UBE2G1,UBE2Q1,UBE2Q2,UBE2QL1,UBE2T,UBE2V1,UBE3A,UBE3C,UBLCP1,UBQLN1,UBR1,UBXN10,UBXN4,UCHL5,UCK2,UEVLD,UGT1A3,UGT1A4,UGT1A5,UGT1A6,UGT1A8 (includes others),UGT2A2,UGT2A3,UGT2B17,UGT2B28,ULBP1,ULK2,UNC13B,UNC13C,UNC5D,UNC79,UPK1B,UPRT,URGCP,USF3,USP1,USP13,USP14,USP18,USP25,USP27X,USP43,USP45,USP47,USP5,USP6,USP6NL,UTP14C,UTS2,UVRAG,VAMP2,VAMP8,VANGL2,VASH2,VASN,VAT1L,VCX2 (includes others),VDAC1,VEGFA,VGLL2,VLDLR,VMA21,VPS26A,VPS26B,VPS26C,VPS35L,VPS36,VPS37A,VPS37B,VPS37C,VPS50,VPS52,VRK2,VSIG8,VSIR,VSX2,VTI1B,WAPL,WARS2,WASF2,WASF3,WASHC5,WASL,WBP1L,WDCP,WDR27,WDR31,WDR37,WDR44,WDR45,WDR47,WDR5,WDR54,WDR75,WDR82,WDR87,WDR91,WFIKKN2,WIF1,WIPF3,WIPI2,WLS,WNK2,WNT16,WNT2B,WNT5A,WRAP73,WTAP,XAF1,XAGE3,XCR1,XDH,XG,XK,XKR4,XKR6,XKR7,XKR8,XPOT,XRCC2,XRCC4,YAP1,YBX2,YEATS4,YES1,YIPF4,YKT6,YPEL5,YTHDF2,YWHAE,YWHAG,YWHAH,YY1,ZADH2,ZBTB16,ZBTB18,ZBTB21,ZBTB26,ZBTB34,ZBTB41,ZBTB43,ZBTB44,ZBTB6,ZBTB7C,ZBTB8B,ZC3H12C,ZC3H15,ZC3H4,ZC3HAV1,ZC3HAV1L,ZCCHC14,ZCCHC24,ZCWPW1,ZDHHC15,ZDHHC21,ZDHHC9,ZEB1,ZEB2,ZFAND4,ZFAND5,ZFAT,ZFC3H1,ZFHX4,ZFP14,ZFP36,ZFP36L1,ZFP41,ZFP69B,ZFPM2,ZFR,ZFYVE26,ZHX1,ZHX2,ZIC2,ZIC3,ZIK1,ZIM2,ZKSCAN2,ZKSCAN8,ZMAT3,ZMAT4,ZMPSTE24,ZMYM2,ZMYM4,ZMYND19,ZNF10,ZNF100,ZNF107,ZNF131,ZNF138,ZNF146,ZNF175,ZNF182,ZNF185,ZNF189,ZNF200,ZNF202,ZNF22,ZNF225,ZNF233,ZNF235,ZNF24,ZNF248,ZNF254,ZNF256,ZNF257,ZNF267,ZNF268,ZNF273,ZNF274,ZNF281,ZNF285,ZNF286A,ZNF30,ZNF300,ZNF317,ZNF326,ZNF330,ZNF345,ZNF367,ZNF37A,ZNF383,ZNF385D,ZNF397,ZNF398,ZNF416,ZNF420,ZNF423,ZNF43,ZNF430,ZNF432,ZNF436,ZNF440,ZNF441,ZNF449,ZNF451,ZNF460,ZNF493,ZNF496,ZNF510,ZNF514,ZNF519,ZNF529,ZNF532,ZNF548,ZNF550,ZNF551,ZNF560,ZNF572,ZNF577,ZNF584,ZNF585A,ZNF589,ZNF597,ZNF599,ZNF606,ZNF618,ZNF627,ZNF638,ZNF66,ZNF660,ZNF662,ZNF667,ZNF675,ZNF676,ZNF677,ZNF678,ZNF691,ZNF697,ZNF704,ZNF708,ZNF716,ZNF726,ZNF740,ZNF750,ZNF75D,ZNF765,ZNF772,ZNF777,ZNF782,ZNF791,ZNF799,ZNF80,ZNF831,ZNF85,ZNF850,ZNF91,ZNF92,ZNF99,ZPBP,ZSCAN23,ZSCAN29,ZSCAN31,ZSWIM4,ZWINT,ZZEF1	3431
Cancer,Organismal Injury and Abnormalities	Adenocarcinoma	1.42e-99	A4GNT,AAGAB,AAK1,AASDHPPT,AATK,ABAT,ABCA1,ABCA2,ABCA5,ABCA8,ABCB10,ABCB4,ABCC8,ABCD2,ABCE1,ABCG1,ABCG5,ABHD13,ABHD14A-ACY1,ABHD14B,ABHD2,ABI2,ABL1,ABL2,ABRA,ABRAXAS2,ACAA2,ACAD11,ACAD8,ACAP2,ACCS,ACE2,ACER3,ACKR3,ACO1,ACOT7,ACOXL,ACP3,ACP5,ACSF2,ACSM1,ACSM3,ACSM5,ACSM6,ACTA1,ACTR1A,ACTR2,ACTR5,ACVR1,ACVR1C,ACVR2B,ACY1,ACY3,ADAM10,ADAM17,ADAM7,ADAM9,ADAMTS18,ADAMTS3,ADAMTS4,ADAMTS8,ADCK1,ADCY6,ADCY7,ADCYAP1R1,ADD3,ADGRA2,ADGRB3,ADGRE1,ADGRE5,ADGRF5,ADGRL2,ADIPOR2,ADK,ADRA2B,ADRA2C,ADRB1,AEBP2,AEN,AFF4,AFG3L2,AGAP3,AGAP5 (includes others),AGBL4,AGFG1,AGFG2,AGL,AGO1,AGPAT4,AGPAT5,AGPS,AHCYL1,AHI1,AHR,AHRR,AIFM1,AIPL1,AJAP1,AJUBA,AK3,AKAP11,AKAP12,AKAP5,AKNAD1,AKR1C1/AKR1C2,AKTIP,ALAD,ALCAM,ALDH8A1,ALG10B,ALG11,ALK,ALKBH3,ALOX5,ALS2,AMACR,AMIGO2,AMMECR1,AMMECR1L,AMOTL2,AMPD3,AMTN,AMZ1,ANAPC1,ANGEL2,ANGPT2,ANGPTL1,ANK3,ANKFY1,ANKHD1/ANKHD1-EIF4EBP3,ANKIB1,ANKMY2,ANKRD13C,ANKRD27,ANKRD36,ANKRD44,ANKRD50,ANKRD52,ANKRD55,ANKRD7,ANKS1B,ANKZF1,ANLN,ANP32B,ANP32E,ANXA8/ANXA8L1,AOAH,AOC2,AP1S2,AP2A2,AP2B1,AP3B2,AP3M1,AP3M2,AP3S1,AP4E1,AP4M1,APBA2,APBB2,APCDD1L,APLNR,APOBEC3A,APOBEC3B,APOL6,APPL1,AQP10,AQP2,AQP7,AQP8,AQP9,ARAP2,ARC,ARCN1,ARF5,ARFGAP2,ARFGAP3,ARFGEF3,ARHGAP12,ARHGAP17,ARHGAP18,ARHGAP19,ARHGAP21,ARHGAP29,ARHGAP32,ARHGAP6,ARHGEF10,ARHGEF12,ARHGEF18,ARHGEF2,ARHGEF3,ARHGEF37,ARHGEF38,ARID2,ARID3A,ARID4B,ARID5B,ARIH1,ARL10,ARL13B,ARL15,ARL4D,ARL5A,ARL6IP6,ARMC1,ARMC9,ARMCX1,ARMCX5-GPRASP2/GPRASP2,ARMT1,ARPC5L,ARRDC3,ARSK,ART3,ASB11,ASB18,ASB5,ASB6,ASB8,ASCC1,ASIC1,ASNSD1,ASPN,ATAD2,ATAT1,ATCAY,ATF2,ATF3,ATF5,ATF7,ATF7IP,ATG10,ATG16L1,ATG2B,ATG9A,ATL1,ATL2,ATM,ATP10B,ATP13A3,ATP1B3,ATP2B4,ATP2C1,ATP5F1B,ATP5IF1,ATP5MD,ATP5MG,ATP6AP2,ATP6V0A2,ATP6V0D2,ATP6V1D,ATP6V1E2,ATP6V1G3,ATP8A1,ATR,ATRAID,ATRNL1,ATXN1,ATXN1L,ATXN3,ATXN7L1,ATXN7L3,AURKA,AURKB,AURKC,AVEN,B2M,B3GALNT1,B3GALNT2,B3GALT2,B3GALT5,B3GALT6,B3GAT2,B3GNT2,B3GNT5,B4GALNT1,B4GALT4,B4GALT6,B4GAT1,BAALC,BACE1,BACE2,BACH1,BACH2,BAG1,BAG4,BAG5,BAG6,BAHD1,BAK1,BAP1,BARX2,BASP1,BAZ2B,BBS10,BCAP29,BCAS2,BCAT2,BCL10,BCL2,BCL2L10,BCL2L11,BCL2L13,BCLAF3,BCR,BDKRB2,BDNF,BDP1,BEND2,BEND3,BEND7,BEST3,BET1L,BEX1,BEX4,BFSP1,BHLHE22,BHLHE40,BHLHE41,BHMT2,BICRA,BICRAL,BID,BIRC2,BLK,BLNK,BLOC1S5,BLOC1S6,BLZF1,BMP2,BMP2K,BMP5,BMP6,BMP8B,BMPR1A,BMPR1B,BMT2,BNC1,BNC2,BNIP3,BOD1L1,BOLL,BPIFA1,BRD3,BRD9,BRINP2,BRMS1L,BRPF3,BSDC1,BSN,BTBD1,BTBD3,BTF3L4,BTLA,BTRC,BUB3,BVES,BZW1,C10orf105,C11orf54,C11orf88,C12orf4,C12orf60,C12orf76,C14orf28,C14orf39,C16orf70,C16orf72,C18orf21,C18orf54,C18orf63,C19orf25,C19orf44,C1orf116,C1orf174,C1orf21,C1orf54,C1QL3,C1QTNF3,C1QTNF7,C20orf194,C20orf96,C21orf91,C22orf39,C2orf15,C2orf88,C4A/C4B,C5orf22,C5orf24,C6orf118,C6orf223,C8B,C9orf24,C9orf47,CA1,CA3,CABLES1,CACFD1,CACNA1C,CACNA1E,CACNA2D1,CACNA2D2,CACNB1,CACNB2,CACNB4,CACNG8,CACUL1,CADM2,CADM4,CALB1,CALCR,CALD1,CALU,CAMK1,CAMK2N1,CAMK4,CAMKK2,CAMSAP2,CANX,CAP2,CAPN5,CAPRIN1,CARD16,CASD1,CASP2,CASP5,CASP9,CATSPER2,CATSPERG,CAV1,CAVIN2,CAVIN4,CBARP,CBFA2T3,CBL,CBLL1,CBLL2,CBLN2,CBLN3,CBLN4,CBR4,CBX2,CBX6,CC2D2A,CCDC102B,CCDC103,CCDC117,CCDC144A,CCDC144NL,CCDC160,CCDC172,CCDC18,CCDC180,CCDC181,CCDC191,CCDC34,CCDC38,CCDC47,CCDC6,CCDC62,CCDC73,CCDC80,CCDC82,CCDC85A,CCDC85C,CCDC88A,CCDC88C,CCDC91,CCDC92,CCL22,CCL28,CCL7,CCN2,CCN3,CCN4,CCN6,CCNA1,CCNB1,CCND2,CCND3,CCNE2,CCNG2,CCNH,CCNJ,CCNL2,CCNT1,CCNT2,CCNYL1,CCP110,CCR8,CCR9,CCSAP,CCSER1,CCT4,CCT8L2,CD160,CD1A,CD1D,CD274,CD28,CD2AP,CD300E,CD3G,CD47,CD69,CD70,CD80,CD96,CD99L2,CDADC1,CDC14A,CDC25B,CDC37,CDC40,CDC42BPA,CDC42BPG,CDC42EP3,CDC42SE1,CDC5L,CDCA2,CDH11,CDH19,CDH20,CDH7,CDHR3,CDK13,CDK14,CDK18,CDK2,CDK20,CDK5R1,CDK5R2,CDK5RAP3,CDK6,CDK8,CDKN1B,CDKN2C,CDKN3,CDO1,CDR1,CDX4,CEACAM7,CEACAM8,CEBPA,CELF1,CELF2,CELF6,CELSR2,CENPA,CENPP,CENPQ,CENPX,CEP120,CEP128,CEP135,CEP170B,CEP20,CEP250,CEP41,CEP43,CEP44,CEP57,CEP72,CEP83,CEP97,CERS2,CERS3,CERS6,CFAP20DC,CFAP43,CFAP47,CFDP1,CFHR1,CFL1,CFL2,CHAC2,CHAF1B,CHAMP1,CHD2,CHD7,CHIC1,CHL1,CHMP2B,CHMP4A,CHMP7,CHORDC1,CHPF2,CHPT1,CHRAC1,CHRDL1,CHRM5,CHRNA6,CHRNA9,CHST1,CHST11,CHST6,CHST9,CIART,CITED2,CKAP4,CKLF,CKS2,CLASP1,CLCN3,CLCN5,CLDN16,CLDN20,CLEC10A,CLEC1B,CLHC1,CLIC4,CLINT1,CLN5,CLOCK,CLP1,CLPTM1L,CLU,CLVS1,CLVS2,CMPK2,CNBD2,CNDP2,CNKSR1,CNKSR3,CNMD,CNNM3,CNOT6,CNOT6L,CNOT7,CNOT9,CNPY1,CNR1,CNR2,CNST,CNTD1,CNTFR,CNTN1,CNTN4,CNTN6,COBL,COG2,COG3,COL13A1,COL21A1,COL25A1,COL4A2,COL4A4,COL4A6,COL9A1,COLEC12,COMMD2,COMMD7,COPS5,COPS8,COQ10B,COQ9,CORO1C,COTL1,COX19,COX4I1,CPEB1,CPEB4,CPLX3,CPNE3,CPQ,CREB1,CREB3L2,CREBRF,CREG1,CREG2,CRH,CRHR2,CRIP2,CRIPT,CRISPLD1,CRK,CRKL,CRMP1,CRTAP,CRY1,CRYBG3,CSF3,CSK,CSMD1,CSN1S1,CSN2,CSNK1G1,CSRNP1,CSRNP3,CST4,CST9,CST9L,CSTA,CSTF2T,CT47B1,CT55,CTBP2,CTDSP1,CTDSP2,CTDSPL,CTDSPL2,CTNNA1,CTNNA2,CTNNB1,CTNND1,CTNND2,CTSB,CTSC,CTSD,CTSV,CTTN,CUL5,CUTC,CUZD1,CWH43,CX3CL1,CXADR,CXCL1,CXCL11,CXCL2,CYLC2,CYP1B1,CYP2C9,CYP2D6,CYP3A5,CYP51A1,CYRIB,CYTH3,CYYR1,DAAM1,DAB1,DAB2,DAB2IP,DACT1,DAGLA,DAPK1,DARS2,DAW1,DAZAP1,DBI,DCAF11,DCAF12,DCAF12L1,DCAF4,DCAF4L2,DCAF7,DCBLD2,DCHS1,DCTN4,DCTN5,DCTN6,DCUN1D3,DCUN1D4,DCX,DDC,DDHD2,DDI1,DDIAS,DDIT3,DDX10,DDX11,DDX19B,DDX20,DDX21,DDX24,DDX39B,DDX4,DDX43,DDX5,DDX53,DDX55,DDX58,DDX60L,DEK,DENND11,DENND2C,DENND4C,DENND6A,DEPDC1,DEPDC5,DERL2,DESI2,DEUP1,DEXI,DFFA,DGCR2,DGKA,DGKG,DGKH,DHCR24,DHFR,DHRSX,DHX33,DHX9,DIAPH2,DICER1,DIO1,DIO3,DIP2A,DIPK2A,DIRAS2,DIS3,DIXDC1,DKK1,DKK2,DLAT,DLC1,DLGAP2,DLK2,DLX3,DLX5,DMKN,DMP1,DMPK,DMRTB1,DMWD,DNA2,DNAAF6,DNAJA1,DNAJA2,DNAJB4,DNAJB5,DNAJB6,DNAJB8,DNAJB9,DNAJC13,DNAJC21,DNAJC24,DNAJC28,DNAJC5,DNMT3B,DOCK1,DOCK4,DOCK9,DOK4,DOK5,DPF3,DPP8,DPY19L3,DPYD,DQX1,DRICH1,DSCAM,DSE,DSG2,DSG4,DST,DSTN,DSTYK,DTL,DTNA,DTNBP1,DTWD2,DTX3L,DTX4,DUSP1,DUSP10,DUSP22,DUSP26,DYNC1I1,DZIP1,E2F3,E2F4,E2F5,E2F7,EBF1,EBF3,ECHDC2,ECPAS,ECT2,EDAR,EDNRA,EDNRB,EEA1,EED,EEF2,EEFSEC,EFCC1,EFEMP1,EFHD2,EFNA1,EFNA4,EFNA5,EFNB2,EGFL6,EGFR,EGR3,EHHADH,EI24,EID2B,EIF1AX,EIF1B,EIF2S1,EIF3A,EIF3J,EIF4E2,EIF4ENIF1,EIF5,ELAPOR1,ELAPOR2,ELAVL2,ELAVL4,ELF2,ELK3,ELL,ELL2,ELMO1,ELMO2,ELMOD2,ELOC,EMB,EMC1,EML6,ENAH,ENO3,ENO4,ENOPH1,ENPP3,ENPP5,ENSA,ENTPD4,ENTPD5,ENTPD7,EOMES,EPAS1,EPB41L2,EPB41L3,EPB42,EPDR1,EPHA2,EPHA3,EPHA4,EPHA7,EPHX1,EPHX4,EPM2A,EPS15L1,EPS8,EPSTI1,EPYC,ERAP2,ERBB3,ERBIN,ERC2,ERG,ERI2,ERICH1,ERICH5,ERLIN1,ERLIN2,ERN1,ERRFI1,ESPL1,ESR2,ESYT1,ETF1,ETS1,ETV3,EVA1A,EVI5,EVI5L,EVX2,EXO1,EXOC3L4,EXOC4,EXOC5,EXOC7,EXOC8,EXOG,EXOSC10,EXOSC2,EXT1,EXTL3,EYA1,EZR,F11,F13A1,F2RL1,F2RL2,FABP1,FAIM,FAM102B,FAM107A,FAM110B,FAM110C,FAM111A,FAM111B,FAM114A2,FAM120AOS,FAM124A,FAM133A,FAM135A,FAM160B1,FAM161A,FAM167A,FAM168B,FAM169A,FAM170A,FAM171A1,FAM180A,FAM184B,FAM20B,FAM214B,FAM216A,FAM217B,FAM218A,FAM219A,FAM222B,FAM234B,FAM24B,FAM53C,FAM78A,FAM83B,FAM83F,FAM89A,FAM8A1,FAM91A1,FAM98B,FAM9A,FAP,FARSB,FASTK,FASTKD3,FAT1,FBXL16,FBXL17,FBXL2,FBXL20,FBXO16,FBXO30,FBXO33,FBXO40,FBXW11,FBXW2,FBXW7,FCGRT,FCHO2,FCN3,FCRLB,FDXACB1,FER,FEZ2,FGA,FGD2,FGF13,FGF14,FGF4,FGF7,FGF9,FGFR1OP2,FGGY,FHDC1,FHIT,FHL1,FHOD1,FICD,FIGNL1,FKBP14,FKBP1A,FKBP1C,FKBP5,FKBP6,FLI1,FLII,FLOT1,FLRT3,FMO1,FMO2,FMO3,FMR1,FN1,FNBP1,FNBP1L,FNBP4,FNDC9,FNTA,FOLH1,FOXA1,FOXA2,FOXC1,FOXC2,FOXD1,FOXD4,FOXD4L1,FOXD4L3/FOXD4L6,FOXF1,FOXF2,FOXG1,FOXJ3,FOXK2,FOXN2,FOXO1,FOXO3,FOXO4,FOXP1,FOXP2,FOXP3,FPR3,FRMD4A,FRMD4B,FRMD6,FRMPD4,FRRS1,FRS2,FSCN1,FSHB,FSIP1,FST,FSTL1,FUBP1,FUBP3,FUS,FUT11,FUT2,FXR1,FXYD5,FYB1,FYN,FYTTD1,FZD1,FZD3,FZD4,FZD6,G6PC,GAB1,GAB2,GABBR1,GABPB1,GABRA2,GABRA3,GABRA5,GABRA6,GABRB1,GABRB2,GABRE,GABRP,GABRR1,GAD2,GAL,GAL3ST1,GALC,GALNT2,GALNTL6,GAP43,GARNL3,GARRE1,GART,GAS2L3,GASK1B,GATA4,GATA6,GBA2,GBE1,GBP5,GCFC2,GCLM,GCNT1,GCSAML,GDAP1,GDI1,GDNF,GDPD5,GEM,GEMIN2,GEMIN8,GFOD1,GFRAL,GGA2,GHRHR,GID8,GIMAP1,GINM1,GINS4,GIT2,GJA3,GJB2,GJB6,GJD2,GK,GK5,GKN2,GLB1,GLB1L,GLI3,GLIS2,GLS,GLT8D1,GLYATL1,GMCL1,GMPS,GNA11,GNA13,GNAI1,GNAQ,GNB3,GNE,GNG12,GNG4,GNGT1,GNPNAT1,GNPTG,GNS,GOLGA8A/GOLGA8B,GOLM2,GOPC,GOSR1,GP2,GPALPP1,GPAM,GPC1,GPC2,GPC3,GPHA2,GPHN,GPM6A,GPM6B,GPNMB,GPR135,GPR137C,GPR146,GPR158,GPR160,GPR180,GPR183,GPR22,GPR27,GPR3,GPR6,GPR85,GPRC5C,GPRIN2,GPRIN3,GPSM1,GPX6,GRAMD1B,GRAMD2A,GRAP2,GRB10,GRB2,GREM1,GRHL2,GRIA1,GRIA4,GRID2,GRIK2,GRIK3,GRIK4,GRIN2B,GRIP1,GRK4,GRM1,GRM5,GRM7,GSE1,GSG1,GSN,GSPT1,GSTA4,GSTCD,GSTM2,GSTM4,GSX2,GTF2A1L,GTF2B,GTF2E1,GTF2H3,GTF3C3,GTPBP1,GTPBP2,GTPBP4,GUCY1A1,GXYLT1,GZMK,HAND2,HARS2,HAS2,HBEGF,HBP1,HBS1L,HCAR2,HCK,HCN1,HCN3,HDAC7,HDDC2,HDGFL1,HDGFL3,HDHD2,HEATR5A,HECA,HECTD1,HECTD2,HECW2,HELLS,HENMT1,HES1,HEXB,HEXIM1,HGF,HIBCH,HIF1AN,HIPK3,HKDC1,HLA-DOB,HLA-DRB5,HLF,HMBOX1,HMG20A,HMG20B,HMGA2,HMGB1,HMGB3,HMGCLL1,HMGCS1,HMGXB4,HNRNPD,HNRNPF,HNRNPR,HNRNPU,HOMER1,HOMER2,HOOK1,HOOK3,HOXA1,HOXA11,HOXA5,HOXA9,HOXB5,HOXC13,HOXD10,HOXD13,HPDL,HPRT1,HPS3,HPS5,HROB,HS2ST1,HS3ST1,HS3ST3A1,HS3ST3B1,HS3ST5,HS6ST2,HSP90AA1,HSPA13,HSPA2,HSPA9,HSPBAP1,HSPH1,HTR1A,HTR1B,HTR1F,HTR2A,HTR2B,HTR2C,HTR4,HTR5A,IAPP,ICA1,ICE2,ID4,IDH2,IDO2,IFIT2,IFNA1/IFNA13,IFT43,IFT52,IGDCC3,IGF1R,IGSF1,IGSF10,IGSF11,IGSF5,IGSF6,IKBKB,IL12B,IL17A,IL17B,IL17F,IL17RD,IL18RAP,IL1R2,IL24,IL6R,IL6ST,IL7R,ILF2,IMMP2L,IMPA1,IMPACT,IMPG1,INA,ING5,INHBA,INPP5A,INSIG2,INSL5,INSM2,INTS13,INTS14,INTS5,INTS6,INTS8,IPCEF1,IPO5,IPO7,IQCJ-SCHIP1,IQCK,IQGAP3,IRAG1,IRAG2,IRAK3,IRF4,IRF6,IRS1,IRS2,IRS4,IRX5,ISL1,ISY1-RAB43,ITFG2,ITGA1,ITGA6,ITGA8,ITGAV,ITGB1,ITGB2,ITGB3BP,ITGB6,ITGB8,ITK,ITPR1,ITPR2,ITPRID2,IVL,IYD,JADE2,JAM3,JAZF1,JHY,JMJD1C,JMJD6,JRKL,JUN,KALRN,KANK4,KANSL2,KAT7,KATNA1,KBTBD6,KBTBD8,KCMF1,KCNA2,KCNB1,KCNC2,KCND2,KCND3,KCNE2,KCNE4,KCNG3,KCNH8,KCNIP1,KCNIP4,KCNJ11,KCNJ14,KCNJ15,KCNJ2,KCNJ5,KCNJ6,KCNJ9,KCNK10,KCNK2,KCNMB1,KCNN3,KCNS3,KCNV1,KCTD12,KCTD15,KCTD16,KCTD2,KCTD20,KCTD21,KCTD3,KCTD6,KCTD8,KCTD9,KDELR1,KDM3A,KDM5A,KDM7A,KDR,KEAP1,KHDC4,KHDRBS1,KHDRBS2,KHDRBS3,KIAA0232,KIAA0408,KIAA0513,KIAA0895,KIAA1210,KIAA1217,KIAA1671,KIDINS220,KIF13A,KIF14,KIF17,KIF20B,KIF23,KIF5A,KIF5B,KIF5C,KITLG,KLF10,KLF12,KLF3,KLF4,KLF5,KLF6,KLHDC2,KLHDC9,KLHL10,KLHL14,KLHL17,KLHL2,KLHL20,KLHL23/PHOSPHO2-KLHL23,KLHL24,KLHL28,KLHL31,KLHL32,KLHL42,KLHL7,KLHL8,KLHL9,KLK7,KLRD1,KLRF1,KMO,KMT2A,KMT2E,KNOP1,KPNA3,KPNB1,KRAS,KRBA2,KRT74,KRT77,KRTAP24-1,KRTAP4-3,KSR2,KTN1,KYAT3,KYNU,L1CAM,L2HGDH,L3MBTL1,L3MBTL3,LAMC1,LANCL1,LAPTM4A,LAPTM5,LARP1B,LAS1L,LASP1,LBR,LCA5,LCE1C,LCE1F,LCK,LCLAT1,LCMT2,LCOR,LCORL,LCP1,LCP2,LDAH,LDB2,LDHC,LEKR1,LEP,LEPR,LFNG,LGI1,LGI2,LGR4,LGSN,LHFPL2,LHFPL6,LHX2,LHX8,LHX9,LILRA2,LILRA4,LILRA6,LIMCH1,LIN28A,LIN7B,LINS1,LIPG,LITAF,LMAN1,LMBRD1,LMLN,LMNA,LMO7,LMO7DN,LMOD1,LMTK3,LMX1A,LMX1B,LOX,LOXL1,LPAR1,LPAR3,LPL,LPP,LRCH2,LRCH3,LRIG1,LRIG2,LRP12,LRP1B,LRP2BP,LRP4,LRP6,LRR1,LRRC10,LRRC20,LRRC27,LRRC3,LRRC39,LRRC4,LRRC40,LRRC55,LRRC57,LRRC6,LRRC69,LRRC7,LRRTM3,LRTM1,LSM11,LSM14A,LSM4,LST1,LUZP1,LUZP2,LVRN,LY6K,LY9,LYNX1,LYPD1,LYPLA2,LYRM2,LYST,LYVE1,LZIC,LZTFL1,MAB21L2,MACROD2,MAF,MAFB,MAFF,MAGEA4,MAGEB17,MAGEB3,MAGEB4,MAGEC2,MAGED2,MAGEL2,MAGI3,MAK,MAL,MAN1A1,MAN1A2,MAN1C1,MAN2A1,MAN2B2,MANSC1,MAOA,MAP1LC3A,MAP1LC3B,MAP1LC3C,MAP2K1,MAP2K3,MAP2K4,MAP2K7,MAP3K1,MAP3K19,MAP3K2,MAP3K20,MAP3K21,MAP3K3,MAP3K4,MAP3K5,MAP3K7CL,MAP3K8,MAP4K3,MAP4K4,MAP4K5,MAP7D1,MAPK1,MAPK10,MAPK13,MAPK1IP1L,MAPK4,MAPK6,MAPK7,MAPK8,MAPK8IP1,MAPK9,MAPKAPK2,MAPKAPK5,MARK1,MARVELD2,MARVELD3,MBD1,MBD4,MBIP,MBLAC2,MBNL1,MBNL2,MBNL3,MBOAT2,MBP,MBTPS2,MCF2L2,MCM4,MCM9,MCPH1,MCTP1,MDM1,MDM4,ME2,MEAF6,MECOM,MED1,MED14,MED23,MEF2C,MEIS2,MEIS3,MEOX1,MEOX2,MESP2,MET,METTL14,METTL4,METTL9,MEX3B,MEX3C,MFAP3,MFAP3L,MFAP5,MFSD11,MFSD14A,MFSD5,MFSD6L,MFSD9,MGARP,MGAT2,MGAT3,MGAT5,MGLL,MGME1,MGST1,MIA2,MIB1,MICALL2,MICB,MICU3,MIEF2,MIER1,MIER2,MIGA1,MINAR1,MINDY3,MIPOL1,MISP,MITF,MKRN1,MKX,MLANA,MLX,MMD,MMP16,MMP19,MMP9,MN1,MNX1,MOB1B,MOB3B,MOCS2,MON2,MORC1,MPDZ,MPO,MPP1,MPP4,MPZL1,MPZL2,MPZL3,MRC2,MRGBP,MRM2,MRPL19,MRPL42,MRPL44,MRTFB,MS4A14,MSANTD3-TMEFF1,MSANTD4,MSH4,MSL2,MSN,MSTN,MT1E,MT1G,MT1H,MT2A,MT3,MTA1,MTCH1,MTERF2,MTERF3,MTFR1,MTHFS,MTM1,MTMR1,MTMR3,MTMR6,MTOR,MTRF1L,MTRR,MTSS1,MUC1,MUC15,MXD3,MYADM,MYB,MYBL1,MYBPC2,MYCT1,MYF6,MYH10,MYLK,MYLK4,MYO16,MYO1C,MYO1D,MYO5B,MYOCD,MYOG,MYOM3,MYRIP,MYT1L,N4BP2L1,NAA40,NAALAD2,NAB1,NABP1,NADK2,NAF1,NAGPA,NAMPT,NANOS3,NAP1L2,NAP1L4,NAP1L5,NARS2,NAT1,NAT10,NAT8L,NAV3,NAXD,NBEAL1,NBR1,NCALD,NCAM2,NCAN,NCAPD2,NCAPH2,NCF2,NCK2,NCKAP1,NCL,NCOA2,NCS1,NDFIP1,NDN,NDNF,NDRG3,NDST1,NDST3,NDST4,NDUFA12,NDUFA4L2,NDUFB5,NDUFS2,NEB,NECAP1,NECTIN3,NEDD1,NEGR1,NEIL3,NEK4,NEK7,NEK9,NELL1,NET1,NETO2,NEU1,NEUROD1,NEUROD4,NEXMIF,NFIA,NFIB,NFKB1,NFKBIZ,NFYA,NGB,NGDN,NGRN,NHLH2,NHLRC2,NHLRC3,NIPA1,NIPAL3,NIPAL4,NIPSNAP3B,NKAIN3,NKAPD1,NKRF,NKX2-2,NLGN2,NLGN4X,NLRP10,NLRP11,NME1,NME2,NME8,NMNAT2,NMRK1,NOC3L,NOG,NOMO1 (includes others),NOS1AP,NOVA1,NOVA2,NOX4,NPAS3,NPEPPS,NPFFR2,NPR3,NPTX1,NPTX2,NPY1R,NPY2R,NR3C1,NR4A1,NR4A2,NR4A3,NR5A2,NR6A1,NRAS,NRBF2,NRBP1,NRCAM,NREP,NRG1,NRG3,NRIP2,NRIP3,NRP1,NRSN1,NRXN1,NSL1,NSUN6,NT5C1B,NT5C1B-RDH14,NT5DC3,NTF3,NTN4,NTNG1,NUAK1,NUDCD1,NUDCD2,NUDT11,NUDT13,NUMB,NUP188,NUP35,NUP43,NUP50,NUP98,NWD1,NXNL2,NXPH1,NXPH2,NYAP1,NYAP2,NYNRIN,OAS1,OCLN,OCRL,OCSTAMP,ODF2,OGDH,OGFOD1,OGG1,OLA1,OLIG3,OLR1,ONECUT2,OPA3,OPHN1,OPN1LW,OR10A3,OR10W1,OR2C3,OR2F1,OR2L13,OR51E1,OR51E2,OR52K1,OR56A3,OR56B4,OR5B12,OR5L1,ORMDL3,OSBPL10,OSBPL11,OSBPL2,OSGIN2,OSTM1,OSTN,OTOGL,OTOP2,OTOP3,OTUB1,OTUD4,OTULINL,OTX2,OVOL1,OXGR1,OXSR1,P2RY1,P2RY12,P4HA2,PABPC4,PAFAH1B1,PAFAH1B2,PAG1,PAIP1,PAIP2,PAK1,PAK1IP1,PAK2,PALLD,PAM,PAMR1,PAN2,PAN3,PANK3,PAOX,PAPOLA,PAQR3,PAQR8,PAQR9,PARN,PARP11,PARP15,PARP2,PATJ,PAX5,PAX6,PBX2,PBX3,PC,PCARE,PCCA,PCDH10,PCDH11Y,PCDH17,PCDH18,PCDH8,PCDHB10,PCDHB4,PCDHB6,PCED1A,PCGF5,PCGF6,PCK1,PCK2,PCMT1,PCMTD1,PCNP,PCNX1,PCNX4,PCOLCE2,PCP4,PCSK2,PCYOX1,PCYOX1L,PCYT1A,PCYT1B,PDCD4,PDE10A,PDE1A,PDE4D,PDE6C,PDE7A,PDE7B,PDE8B,PDGFD,PDGFRA,PDGFRL,PDHA1,PDIK1L,PDK1,PDLIM1,PDLIM7,PDPN,PDZD4,PDZD7,PDZD8,PDZRN4,PEG10,PEG3,PELI1,PENK,PER2,PEX10,PEX14,PEX19,PEX6,PEX7,PFDN4,PFDN6,PFKFB3,PFKM,PFN2,PGA5 (includes others),PGAP4,PGBD4,PGGT1B,PGR,PHACTR2,PHACTR3,PHACTR4,PHETA2,PHF10,PHF20L1,PHF21A,PHF21B,PHF3,PHF6,PHIP,PHKB,PHLDB2,PHTF2,PHYHIPL,PI15,PI4K2B,PI4KB,PIGA,PIGB,PIGX,PIK3AP1,PIK3C2A,PIK3CA,PIK3R1,PIM2,PIMREG,PIN4,PIP,PIP4K2A,PIP5K1A,PIP5K1B,PITHD1,PITPNB,PITX2,PKD2,PKD2L2,PKP1,PKP2,PLA2R1,PLAG1,PLAGL1,PLAU,PLBD1,PLCE1,PLCG1,PLCL1,PLCXD2,PLCXD3,PLD1,PLD5,PLEK,PLEK2,PLEKHA5,PLEKHA7,PLEKHA8,PLEKHB2,PLEKHG3,PLEKHG5,PLEKHH2,PLIN2,PLPP3,PLPPR1,PLPPR2,PLPPR4,PLSCR2,PMAIP1,PMEPA1,PMM1,PMP2,PMP22,PNKD,PNMA2,PNMA5,PNPLA1,PNPO,PNPT1,POC1B,POGK,POLD3,POLE3,POLM,POLR1C,POLR2C,POLR3F,POLR3G,POMGNT1,PON1,POPDC3,POSTN,POU3F3,POU6F2,PPEF1,PPFIA1,PPHLN1,PPIL1,PPM1A,PPM1E,PPM1F,PPM1L,PPP1R12C,PPP1R13B,PPP1R13L,PPP1R14B,PPP1R16B,PPP1R17,PPP1R18,PPP1R1C,PPP1R2,PPP1R3D,PPP1R9B,PPP2CB,PPP2R2A,PPP2R5C,PPP3CA,PPP3R1,PPP3R2,PPP4R2,PPP4R3A,PPP6R3,PPT1,PPTC7,PPWD1,PRAF2,PRB4,PRDM14,PRDM16,PRDX2,PRELID3B,PREPL,PRIMA1,PRKAA1,PRKAB1,PRKAB2,PRKACB,PRKACG,PRKAR1A,PRKCB,PRKCE,PRKCI,PRKD1,PRKRA,PRKX,PRLHR,PROS1,PRPF38A,PRPSAP1,PRR3,PRR4,PRRG1,PRRG3,PRRG4,PRRT3,PRRX1,PRUNE2,PSEN2,PSIP1,PSKH1,PSMG2,PSPH,PSTPIP2,PTAFR,PTBP3,PTEN,PTGDR,PTGER2,PTGER3,PTGFR,PTGR2,PTH2R,PTHLH,PTPMT1,PTPN12,PTPN13,PTPN21,PTPN22,PTPN4,PTPN9,PTPRD,PTPRF,PTPRG,PTPRM,PTPRZ1,PTX4,PUM2,PURA,PUS7L,PWWP2A,PXYLP1,PYCR1,PYROXD1,QDPR,QKI,QSER1,QTRT1,RAB11B,RAB11FIP2,RAB11FIP5,RAB12,RAB15,RAB17,RAB18,RAB1A,RAB22A,RAB27A,RAB30,RAB32,RAB34,RAB35,RAB37,RAB38,RAB40AL,RAB5A,RAB5IF,RAB6B,RAB8B,RAB9B,RABEP1,RABGAP1L,RAC1,RAD1,RAD17,RAD51C,RAD54B,RAD9B,RAET1L,RAG1,RALA,RALB,RALGDS,RALGPS1,RALGPS2,RALY,RANBP10,RANBP6,RANBP9,RAP1B,RAP2B,RAP2C,RAPGEF2,RAPGEF4,RAPGEF5,RARB,RASA1,RASA2,RASAL1,RASGEF1B,RASSF1,RASSF3,RASSF8,RAVER2,RBBP4,RBBP5,RBBP9,RBFOX2,RBFOX3,RBM12B,RBM14,RBM15B,RBM20,RBM33,RBM41,RBM44,RBM46,RBM5,RBMS1,RBMXL2,RBPJ,RBPMS,RBPMS2,RCAN1,RCC2,RCHY1,RCN2,RD3,RDH10,RDH11,REC114,RECK,REEP5,RELCH,RELN,RERE,RERGL,RETREG1,RETREG3,REV1,REXO5,RFC3,RFC5,RFPL4B,RFTN1,RFTN2,RFX7,RFXAP,RGPD4 (includes others),RGS1,RGS14,RGS16,RGS2,RHBDD1,RHCG,RHEB,RHOA,RHOBTB3,RHOJ,RHOQ,RHOT1,RHPN2,RIC1,RIC3,RICTOR,RIMBP2,RIMS4,RIOK3,RIT1,RITA1,RLBP1,RLIM,RMND5B,RND3,RNF11,RNF113B,RNF130,RNF138,RNF144B,RNF145,RNF146,RNF168,RNF169,RNF182,RNF183,RNF185,RNF20,RNF212,RNF217,RNF220,RNF4,RNF7,RNGTT,RNLS,RNMT,ROBO2,ROBO4,ROCK1,ROCK2,ROPN1,ROPN1B,RORA,RORC,RP9,RPAP3,RPL15,RPL23,RPL31,RPL37,RPS15A,RPS20,RPS6KA3,RPS6KA6,RPS6KB1,RPUSD4,RRM2,RSAD2,RSPH10B/RSPH10B2,RSPH4A,RSPO1,RSPO2,RSPRY1,RTL3,RTL6,RTN4,RTRAF,RUFY1,RUNDC3B,RUNX2,RUSC2,RUVBL1,RWDD4,RYK,RYR3,S1PR1,SACS,SALL4,SAMD13,SAMD3,SAMD4A,SAMSN1,SAPCD2,SATB2,SC5D,SCAF11,SCARA3,SCARB1,SCD,SCD5,SCLY,SCML4,SCN11A,SCN2A,SCN2B,SCP2,SCRT2,SCUBE3,SCYL3,SDC2,SDC4,SDHAF3,SDHC,SDR39U1,SDR42E1,SEC11A,SEC14L2,SEC14L3,SEC22C,SEC23A,SEC24D,SEC31B,SEC61B,SEC62,SECISBP2L,SEL1L,SELE,SEMA3C,SEMA3E,SEMA3F,SEMA6D,SENP6,SENP7,SEPHS1,SEPHS2,SEPTIN9,SERINC3,SERINC5,SERPINA5,SERPINB13,SERPINB2,SERPIND1,SERPINI1,SESN1,SETD3,SETD7,SEZ6L,SF1,SFPQ,SFRP4,SFTPA1,SGCE,SGIP1,SGK1,SGMS1,SGMS2,SGPP1,SH2D1A,SH2D1B,SH3BP5,SH3D19,SH3GLB2,SH3KBP1,SH3PXD2B,SH3RF2,SHC1,SHC4,SHE,SHISAL1,SHPRH,SIAH1,SIAH3,SIDT2,SIK1/SIK1B,SIK3,SILC1,SIM1,SIN3A,SIN3B,SINHCAF,SIRPA,SIRT1,SIX1,SIX3,SKAP2,SKIL,SKP1,SLAIN1,SLC10A3,SLC10A4,SLC10A7,SLC12A5,SLC14A1,SLC15A4,SLC16A13,SLC16A14,SLC16A2,SLC16A9,SLC17A3,SLC17A6,SLC18A2,SLC18A3,SLC19A2,SLC1A1,SLC1A2,SLC1A7,SLC20A1,SLC22A16,SLC24A4,SLC25A1,SLC25A21,SLC25A25,SLC25A27,SLC25A3,SLC25A36,SLC25A40,SLC25A42,SLC25A46,SLC26A4,SLC26A9,SLC27A1,SLC28A3,SLC29A3,SLC2A11,SLC2A13,SLC2A14,SLC2A3,SLC2A8,SLC30A1,SLC30A3,SLC30A5,SLC30A6,SLC30A8,SLC30A9,SLC33A1,SLC35A1,SLC35A2,SLC35A5,SLC35B2,SLC35B4,SLC35C1,SLC35D1,SLC35E3,SLC35F1,SLC35F4,SLC35F5,SLC35G1,SLC38A2,SLC38A4,SLC39A1,SLC39A14,SLC39A8,SLC43A1,SLC44A1,SLC44A5,SLC49A4,SLC4A1,SLC4A10,SLC5A3,SLC5A6,SLC6A1,SLC6A11,SLC6A13,SLC6A14,SLC6A19,SLC6A5,SLC6A6,SLC6A9,SLC7A14,SLC7A2,SLC7A6OS,SLC7A8,SLC9A2,SLC9A8,SLCO1C1,SLCO3A1,SLCO4A1,SLF2,SLFN12,SLFNL1,SLIT2,SLIT3,SLITRK1,SLITRK2,SLITRK3,SLITRK4,SLK,SLTM,SMAD1,SMAD4,SMAD5,SMAD7,SMAP1,SMARCA2,SMARCAD1,SMC2,SMCO3,SMCR8,SMG8,SMIM15,SMIM8,SMKR1,SMPD3,SNAI2,SNAP23,SNAP25,SNAPC1,SNRNP27,SNTG1,SNTN,SNX10,SNX17,SNX18,SNX25,SNX29,SNX3,SNX30,SNX4,SNX7,SOAT1,SOBP,SOCS2,SOCS5,SOCS6,SOGA3,SORT1,SOX1,SOX10,SOX11,SOX17,SOX2,SP3,SP4,SPAG1,SPAG17,SPAG9,SPART,SPAST,SPATS1,SPATS2L,SPCS2,SPDL1,SPEF1,SPEF2,SPEN,SPG21,SPIN1,SPIN2A/SPIN2B,SPIN3,SPIN4,SPIRE1,SPOPL,SPPL3,SPRED1,SPRED2,SPRR2G,SPRTN,SPRY2,SPRY3,SPRY4,SPSB1,SPTA1,SPTSSA,SPTSSB,SPX,SRBD1,SRC,SRD5A1,SREK1,SREK1IP1,SRGAP3,SRM,SRP19,SRP72,SRPRB,SRSF11,SRSF2,SRSF6,SRSF7,SSB,SSC4D,SSPN,SSR3,SSRP1,SSU72,SSX3,SSX4/SSX4B,ST13,ST20-MTHFS,ST3GAL3,ST3GAL5,ST3GAL6,ST6GAL2,ST6GALNAC3,ST7,ST8SIA1,ST8SIA3,STAC2,STAG1,STAG2,STARD13,STARD7,STAT4,STAT5A,STAT5B,STC1,STC2,STEAP2,STK17B,STK19,STK33,STMN1,STOM,STOML1,STON1-GTF2A1L,STOX2,STRADB,STRN,STUM,STX16,STX17,STX18,STX1B,STX2,STX5,SUCLG1,SUCO,SUGT1,SULF1,SULF2,SULT1C2,SULT1C4,SULT6B1,SUPT16H,SUPT20H,SUSD5,SUSD6,SUV39H2,SV2C,SYBU,SYCN,SYDE1,SYN3,SYNC,SYNCRIP,SYNDIG1,SYNE2,SYNGR2,SYNJ2,SYS1,SYT10,SYT16,SYT17,SYT4,SYT6,TAB2,TAB3,TADA3,TAF12,TAF1D,TAF3,TAF4B,TAF8,TAF9B,TAGLN3,TAL1,TAOK1,TAOK3,TAP1,TAPT1,TARBP1,TARS2,TAS2R14,TAT,TBC1D12,TBC1D15,TBC1D23,TBC1D4,TBK1,TBL1X,TBX1,TBX15,TBX18,TBX21,TBX22,TBX5,TBXA2R,TC2N,TCAIM,TCEA1,TCEAL2,TCEAL4,TCERG1,TCF12,TCF19,TCF4,TCF7L2,TCP11L1,TCTEX1D1,TDO2,TDRD3,TDRD6,TEAD1,TEAD4,TECTB,TEKT5,TENM3,TENT4B,TERF1,TERF2IP,TESK2,TET1,TEX15,TEX9,TFAP2A,TFAP2C,TFCP2,TFCP2L1,TFIP11,TFRC,TGFA,TGFB2,TGFBR1,TGFBRAP1,TGIF2,TGIF2LX,TH,THAP12,THAP2,THAP5,THAP6,THBS1,THBS2,THEM4,THSD7B,TIAM2,TICAM2,TIGAR,TIGIT,TIMM21,TIMM44,TIMMDC1,TIMP4,TINF2,TLDC2,TLE6,TLL1,TLL2,TLNRD1,TLR1,TLR7,TLR8,TM2D3,TM4SF1,TM4SF20,TM6SF1,TM9SF4,TMA16,TMBIM1,TMCC1,TMCC3,TMED10,TMED3,TMED7-TICAM2,TMED9,TMEFF1,TMEFF2,TMEM115,TMEM116,TMEM117,TMEM119,TMEM126B,TMEM135,TMEM140,TMEM144,TMEM145,TMEM150A,TMEM150C,TMEM159,TMEM163,TMEM169,TMEM17,TMEM181,TMEM182,TMEM183A,TMEM184C,TMEM189-UBE2V1,TMEM19,TMEM192,TMEM198,TMEM207,TMEM209,TMEM222,TMEM229B,TMEM230,TMEM239,TMEM248,TMEM26,TMEM260,TMEM33,TMEM41B,TMEM42,TMEM45B,TMEM47,TMEM50A,TMEM52,TMEM52B,TMEM70,TMEM71,TMEM74,TMEM86A,TMEM87B,TMEM92,TMEM97,TMF1,TMIGD1,TMIGD3,TMOD2,TMOD3,TMPPE,TMPRSS11F,TMPRSS4,TMPRSS5,TMUB2,TMX1,TMX2,TNFAIP3,TNFAIP6,TNFRSF10D,TNFRSF11B,TNFSF11,TNFSF15,TNFSF8,TNIP1,TNKS,TNKS2,TNPO1,TNRC6A,TNRC6B,TNS1,TNS3,TOB1,TOE1,TOP2A,TOP2B,TOP3A,TOR1A,TOR1AIP2,TOR3A,TOX3,TP53I13,TP53INP1,TP63,TPD52,TPD52L1,TPD52L3,TPH2,TPK1,TPM1,TPM3,TPST2,TRABD2A,TRAF3IP1,TRAIP,TRAPPC1,TRAPPC11,TRAPPC8,TREML4,TRH,TRHDE,TRIB2,TRIB3,TRIM14,TRIM16,TRIM23,TRIM24,TRIM32,TRIM33,TRIM37,TRIM39,TRIM4,TRIM44,TRIM5,TRIM52,TRIM56,TRIM69,TRIM73/TRIM74,TRIM9,TRIML1,TRIP13,TRMT12,TRMT9B,TRNT1,TRPA1,TRPC4AP,TRPC5,TRPC6,TRPM3,TRUB1,TSC1,TSC22D1,TSC22D2,TSC22D3,TSEN2,TSFM,TSGA10,TSHZ3,TSKU,TSPAN13,TSPAN14,TSPAN32,TSPAN4,TSPAN7,TSPAN9,TSPEAR,TSPYL4,TSPYL6,TTBK2,TTC1,TTC14,TTC19,TTC21B,TTC26,TTC33,TTC39A,TTC4,TTC7B,TTLL3,TTLL7,TTN,TTR,TTYH3,TUBB2A,TUT4,TWIST1,TXLNB,TXNDC16,TXNIP,TYROBP,UBA3,UBAC2,UBAP2L,UBASH3B,UBD,UBE2C,UBE2D1,UBE2D4,UBE2G1,UBE2Q1,UBE2Q2,UBE2QL1,UBE2T,UBE2V1,UBE3A,UBE3C,UBLCP1,UBQLN1,UBR1,UBXN10,UBXN4,UCHL5,UCK2,UEVLD,UGT1A3,UGT1A4,UGT1A5,UGT1A6,UGT1A8 (includes others),UGT2A2,UGT2A3,UGT2B17,UGT2B28,ULBP1,ULK2,UNC13B,UNC13C,UNC5D,UNC79,UPK1B,UPRT,URGCP,USF3,USP1,USP13,USP14,USP18,USP25,USP27X,USP43,USP45,USP47,USP5,USP6,USP6NL,UTP14C,UTS2,UVRAG,VAMP2,VAMP8,VANGL1,VANGL2,VASH2,VASN,VAT1,VAT1L,VCX2 (includes others),VDAC1,VEGFA,VGLL2,VLDLR,VMA21,VPS26A,VPS26B,VPS26C,VPS35L,VPS36,VPS37A,VPS37B,VPS37C,VPS50,VPS52,VRK2,VSIG8,VSIR,VSX2,VTI1B,WAPL,WARS2,WASF2,WASF3,WASHC5,WASL,WBP1L,WDCP,WDR27,WDR31,WDR37,WDR44,WDR45,WDR47,WDR5,WDR54,WDR75,WDR82,WDR87,WDR91,WFIKKN2,WIF1,WIPF3,WIPI2,WLS,WNK2,WNT16,WNT2B,WNT5A,WRAP73,WTAP,XAF1,XAGE3,XCR1,XDH,XG,XK,XKR4,XKR6,XKR7,XKR8,XPOT,XRCC2,XRCC4,YAP1,YBX2,YEATS4,YES1,YIPF4,YKT6,YPEL5,YTHDF2,YWHAE,YWHAG,YWHAH,YY1,ZADH2,ZBTB16,ZBTB18,ZBTB21,ZBTB26,ZBTB34,ZBTB41,ZBTB43,ZBTB44,ZBTB6,ZBTB7C,ZBTB8B,ZC3H12C,ZC3H15,ZC3H4,ZC3HAV1,ZC3HAV1L,ZCCHC14,ZCCHC24,ZCWPW1,ZDHHC15,ZDHHC21,ZDHHC9,ZEB1,ZEB2,ZFAND4,ZFAND5,ZFAT,ZFC3H1,ZFHX4,ZFP14,ZFP36,ZFP36L1,ZFP41,ZFP69B,ZFPM2,ZFR,ZFYVE26,ZHX1,ZHX2,ZIC2,ZIC3,ZIK1,ZIM2,ZKSCAN2,ZKSCAN8,ZMAT3,ZMAT4,ZMPSTE24,ZMYM2,ZMYM4,ZMYND19,ZNF10,ZNF100,ZNF107,ZNF131,ZNF138,ZNF146,ZNF175,ZNF182,ZNF185,ZNF189,ZNF200,ZNF202,ZNF22,ZNF225,ZNF233,ZNF235,ZNF24,ZNF248,ZNF254,ZNF256,ZNF257,ZNF267,ZNF268,ZNF273,ZNF274,ZNF280B,ZNF281,ZNF285,ZNF286A,ZNF30,ZNF300,ZNF317,ZNF326,ZNF330,ZNF345,ZNF367,ZNF37A,ZNF383,ZNF385D,ZNF397,ZNF398,ZNF416,ZNF420,ZNF423,ZNF43,ZNF430,ZNF432,ZNF436,ZNF440,ZNF441,ZNF449,ZNF451,ZNF460,ZNF493,ZNF496,ZNF510,ZNF514,ZNF519,ZNF529,ZNF532,ZNF548,ZNF550,ZNF551,ZNF560,ZNF572,ZNF577,ZNF584,ZNF585A,ZNF589,ZNF597,ZNF599,ZNF606,ZNF618,ZNF627,ZNF638,ZNF66,ZNF660,ZNF662,ZNF667,ZNF675,ZNF676,ZNF677,ZNF678,ZNF691,ZNF697,ZNF704,ZNF708,ZNF716,ZNF726,ZNF740,ZNF750,ZNF75D,ZNF765,ZNF772,ZNF777,ZNF782,ZNF791,ZNF799,ZNF80,ZNF831,ZNF85,ZNF850,ZNF91,ZNF92,ZNF99,ZPBP,ZSCAN23,ZSCAN29,ZSCAN31,ZSWIM4,ZWINT,ZZEF1	3486
Cancer,Organismal Injury and Abnormalities	Head and neck tumor	1.17e-88	AAGAB,AAK1,AASDHPPT,AATK,ABAT,ABCA1,ABCA2,ABCA5,ABCA8,ABCB10,ABCB4,ABCC8,ABCD2,ABCE1,ABCG1,ABCG5,ABHD13,ABHD14A-ACY1,ABHD18,ABHD2,ABI2,ABL1,ABL2,ABRA,ABRAXAS2,ACAA2,ACAD11,ACAD8,ACAP2,ACCS,ACE2,ACER2,ACER3,ACO1,ACO2,ACOT7,ACOXL,ACSF2,ACSM1,ACSM3,ACSM5,ACSM6,ACTA1,ACTR1A,ACTR2,ACTR5,ACTRT3,ACVR1,ACVR1C,ACVR2B,ACY1,ACY3,ADAM10,ADAM17,ADAM7,ADAM9,ADAMTS18,ADAMTS3,ADAMTS4,ADAMTS8,ADCY6,ADCY7,ADCYAP1R1,ADD3,ADGRA2,ADGRB3,ADGRE1,ADGRE5,ADGRL2,ADI1,ADIPOR2,ADRA2B,ADRA2C,ADRB1,AEBP2,AEN,AFF4,AFG3L2,AGAP3,AGAP5 (includes others),AGBL4,AGFG1,AGFG2,AGL,AGPAT4,AGPAT5,AGPS,AHCYL1,AHI1,AHR,AHRR,AIF1L,AIFM1,AIFM3,AIPL1,AJAP1,AJUBA,AK3,AK4,AKAP11,AKAP12,AKIRIN1,AKNAD1,AKTIP,ALAD,ALCAM,ALG11,ALG2,ALK,ALKAL2,ALKBH3,ALOX5,ALS2,AMMECR1,AMMECR1L,AMOTL2,AMPD3,AMTN,AMZ1,ANAPC1,ANGEL2,ANGPT2,ANK3,ANKFY1,ANKHD1/ANKHD1-EIF4EBP3,ANKIB1,ANKMY2,ANKRD13C,ANKRD27,ANKRD36,ANKRD44,ANKRD50,ANKRD52,ANKRD55,ANKRD7,ANKS1B,ANKZF1,ANLN,ANP32B,ANP32E,AOAH,AOC2,AP1AR,AP2A2,AP2B1,AP2S1,AP3B2,AP3M1,AP3M2,AP3S1,AP4E1,AP4M1,AP5S1,APBA2,APBB2,APCDD1L,APOBEC3A,APOBEC3B,APOC3,APOO,APPL1,APRT,AQP10,AQP2,AQP5,AQP7,AQP8,ARAP2,ARC,ARCN1,ARF4,ARF5,ARFGAP2,ARFGAP3,ARFGEF3,ARGLU1,ARHGAP12,ARHGAP17,ARHGAP18,ARHGAP21,ARHGAP29,ARHGAP32,ARHGAP6,ARHGEF10,ARHGEF12,ARHGEF18,ARHGEF2,ARHGEF3,ARHGEF37,ARID2,ARID3A,ARID4B,ARID5B,ARIH1,ARL10,ARL13B,ARL15,ARL2BP,ARL4A,ARL5A,ARL8B,ARMC1,ARMC9,ARMCX5-GPRASP2/GPRASP2,ARMT1,ARPC5L,ARPP19,ARSK,AS3MT,ASB11,ASB18,ASB5,ASB6,ASCC1,ASIC1,ASPH,ASPN,ASZ1,ATAD2,ATAT1,ATCAY,ATF1,ATF2,ATF5,ATF7,ATF7IP,ATG16L1,ATG2B,ATG9A,ATL1,ATL2,ATM,ATOH8,ATP10B,ATP13A3,ATP1B3,ATP2B4,ATP2C1,ATP5F1B,ATP6AP2,ATP6V0A2,ATP6V0B,ATP6V1D,ATP8A1,ATR,ATRAID,ATRNL1,ATXN1,ATXN3,ATXN7L3,AURKA,AURKC,AVEN,AVIL,AWAT1,B2M,B3GALNT1,B3GALNT2,B3GALT6,B3GAT2,B3GNT7,B4GALNT1,B4GAT1,BAALC,BACE1,BACE2,BACH1,BACH2,BAG1,BAG2,BAG6,BAHD1,BAK1,BAP1,BASP1,BAZ2B,BBC3,BCAP29,BCAS1,BCAS2,BCAT2,BCL10,BCL2,BCL2L10,BCL2L11,BCL2L12,BCLAF3,BCR,BDNF,BDP1,BEND2,BEND3,BET1L,BEX4,BFSP1,BHLHE22,BHLHE41,BHMT2,BICRA,BID,BLK,BLNK,BLZF1,BMP2,BMP2K,BMP5,BMP6,BMP8B,BMPR1A,BMPR1B,BNC2,BNIP3,BOD1L1,BPIFA1,BRD3,BRD9,BRI3BP,BRINP2,BRMS1L,BRPF3,BSDC1,BSN,BTBD1,BTF3L4,BTG1,BTG4,BTRC,BUB3,BUD13,BVES,BZW1,C10orf105,C11orf54,C12orf4,C12orf54,C14orf39,C16orf70,C16orf72,C16orf74,C18orf54,C18orf63,C19orf25,C19orf44,C19orf53,C1D,C1orf116,C1orf131,C1orf54,C1QL3,C1QTNF3,C20orf194,C20orf96,C21orf91,C22orf15,C22orf39,C2orf15,C3orf33,C4A/C4B,C5orf22,C6orf118,C6orf223,C8orf37,C9orf24,C9orf40,C9orf47,CA1,CA3,CABLES1,CACFD1,CACNA1C,CACNA1E,CACNA2D1,CACNA2D2,CACNB1,CACNB2,CACNB4,CACNG8,CACUL1,CADM2,CALB1,CALCB,CALCR,CALD1,CALHM4,CALU,CAMK2N1,CAMKK2,CAMSAP2,CAP2,CAPN5,CAPRIN1,CASD1,CASP2,CASP5,CASP9,CATSPER2,CATSPERG,CAV3,CBARP,CBFA2T3,CBL,CBLL1,CBLL2,CBLN2,CBLN4,CBR4,CBX2,CBX6,CC2D2A,CC2D2B,CCDC117,CCDC121,CCDC126,CCDC137,CCDC144A,CCDC144NL,CCDC160,CCDC18,CCDC180,CCDC191,CCDC198,CCDC38,CCDC47,CCDC6,CCDC62,CCDC73,CCDC80,CCDC82,CCDC85A,CCDC85C,CCDC88A,CCDC88C,CCDC91,CCK,CCN2,CCN3,CCN4,CCN6,CCNA1,CCNB1,CCNC,CCND2,CCND3,CCNE2,CCNG1,CCNJ,CCNL2,CCNP,CCNT1,CCNT2,CCNYL1,CCP110,CCSAP,CCSER1,CCT4,CCT8L2,CD160,CD1A,CD1D,CD200,CD226,CD274,CD2AP,CD300A,CD3G,CD46,CD47,CD70,CD96,CD99L2,CDC14A,CDC25B,CDC37,CDC40,CDC42BPA,CDC42BPG,CDC42EP3,CDC42SE1,CDC5L,CDCA2,CDH11,CDH19,CDH20,CDH7,CDHR3,CDIP1,CDK13,CDK14,CDK17,CDK18,CDK2,CDK20,CDK3,CDK5R2,CDK5RAP3,CDK6,CDK8,CDKN1B,CDKN2C,CDKN3,CDRT1,CDRT15,CDX4,CEACAM8,CEBPA,CEBPD,CELF1,CELF2,CELF6,CELSR2,CENPP,CENPQ,CENPS/CENPS-CORT,CENPX,CEP120,CEP128,CEP135,CEP170B,CEP20,CEP250,CEP41,CEP43,CEP44,CEP57,CEP72,CEP83,CEP97,CERS2,CERS3,CFAP20DC,CFAP43,CFAP47,CFAP97,CFDP1,CFHR1,CFL1,CFL2,CHAC2,CHAF1B,CHD2,CHD7,CHIC1,CHL1,CHMP2B,CHMP7,CHORDC1,CHPT1,CHRDL1,CHRM5,CHRNA9,CHST1,CHST6,CIAO1,CIAPIN1,CISD1,CITED2,CKAP4,CKS2,CLASP1,CLCN3,CLCN5,CLDN16,CLEC10A,CLEC1B,CLEC4G,CLHC1,CLIC4,CLINT1,CLN5,CLOCK,CLP1,CLPTM1L,CLU,CMPK2,CNBD2,CNDP2,CNKSR1,CNKSR3,CNMD,CNN3,CNNM3,CNOT6L,CNOT7,CNOT8,CNOT9,CNPY3,CNR2,CNTD1,CNTFR,CNTN1,CNTN4,CNTN6,COBL,COG2,COG3,COG8,COL13A1,COL21A1,COL4A2,COL4A4,COL4A6,COL9A1,COLEC12,COMMD3,COPRS,COPS5,COPS8,COQ9,COX19,COX20,COX7B,COX8C,CPEB1,CPLX3,CPM,CPNE3,CPQ,CPSF7,CRCP,CREB1,CREB3L2,CREBRF,CREG1,CREG2,CRH,CRHR2,CRIP2,CRISP3,CRISPLD1,CRK,CRKL,CRLF3,CRMP1,CRTAP,CRY1,CRYBG3,CSF3,CSK,CSMD1,CSN1S1,CSNK1G1,CSRNP1,CSRNP3,CSRP3,CST9,CSTA,CT47B1,CT55,CTBP2,CTDSP1,CTDSP2,CTDSPL,CTDSPL2,CTNNA1,CTNNA2,CTNNB1,CTNND1,CTNND2,CTSB,CTSC,CTSD,CTTN,CUEDC2,CUL5,CUTC,CUZD1,CWH43,CXADR,CXCL1,CXCL2,CXCL9,CXorf56,CYB561,CYB5D1,CYBRD1,CYCS,CYLC2,CYP1B1,CYP2C19,CYP2C9,CYP2D6,CYP3A5,CYP51A1,CYRIB,CYTH3,CYYR1,DAAM1,DAB1,DAB2,DAB2IP,DACT1,DAGLA,DAP,DAP3,DAPK1,DARS2,DAW1,DAZAP1,DCAF11,DCAF12,DCAF12L1,DCAF4,DCAF7,DCBLD1,DCBLD2,DCHS1,DCP2,DCTN4,DCTN5,DCUN1D1,DCUN1D3,DCUN1D4,DDAH1,DDC,DDHD2,DDI1,DDIAS,DDX10,DDX11,DDX20,DDX21,DDX24,DDX39B,DDX4,DDX43,DDX5,DDX53,DDX55,DDX58,DDX60L,DENND10,DENND11,DENND2C,DENND4C,DENND6A,DEPDC1,DEPDC4,DEPDC5,DESI2,DEUP1,DEXI,DFFA,DGCR2,DGKA,DGKG,DGKH,DGKQ,DHFR,DHRS12,DHRSX,DHX33,DHX9,DIAPH2,DICER1,DIO1,DIP2A,DIPK2A,DIS3,DIXDC1,DKK2,DLAT,DLC1,DLEU1,DLGAP2,DLK2,DLX3,DLX5,DMKN,DMPK,DMRTB1,DMWD,DNA2,DNAJA1,DNAJA2,DNAJB4,DNAJB5,DNAJB6,DNAJB9,DNAJC13,DNAJC21,DNAJC25,DNAJC25-GNG10,DNAJC28,DNAJC3,DNMT3B,DOCK1,DOCK4,DOCK9,DOK4,DOK5,DPF3,DPH6,DPY19L3,DPY30,DPYD,DRICH1,DSCAM,DSE,DSG2,DSG4,DST,DSTN,DSTYK,DTD1,DTHD1,DTNA,DTNBP1,DTWD2,DTX4,DUSP1,DUSP10,DUSP13,DUSP22,DUSP26,DUSP3,DUT,DYNC1I1,DYNLL2,E2F3,E2F4,E2F5,E2F7,EAF1,EBF1,EBF3,ECHDC1,ECHDC2,ECPAS,ECT2,EDAR,EDARADD,EDEM1,EDNRA,EDNRB,EEA1,EED,EEF2,EEFSEC,EFCC1,EFEMP1,EFHD2,EFNA1,EFNA5,EFNB2,EGFL6,EGFR,EGLN1,EGLN3,EGR3,EHHADH,EI24,EIF1AX,EIF2B4,EIF2S1,EIF3A,EIF3J,EIF4EBP2,EIF4ENIF1,EIF5,EIF5A,ELAPOR1,ELAPOR2,ELAVL2,ELF2,ELL,ELL2,ELMO1,ELMO2,ELMOD2,EMB,EMC1,EML6,EMP2,ENAH,ENO3,ENO4,ENPP3,ENTPD4,ENTPD5,ENTPD7,EOMES,EPAS1,EPB41L2,EPB41L3,EPB42,EPDR1,EPGN,EPHA2,EPHA3,EPHA4,EPHA7,EPHX1,EPHX3,EPHX4,EPM2A,EPS15L1,EPSTI1,EPYC,ERAP2,ERBB3,ERBIN,ERC2,ERG,ERI1,ERI2,ERICH1,ERICH5,ERN1,ERP29,ESM1,ESPL1,ESR2,ESYT1,ETF1,ETS1,EVA1A,EVI5,EVI5L,EVX2,EXO1,EXOC3L4,EXOC4,EXOC5,EXOC7,EXOG,EXOSC10,EXOSC2,EXOSC6,EXT1,EYA1,EZR,F11,F13A1,F2RL1,FABP1,FABP2,FAIM,FAM102B,FAM110C,FAM111B,FAM114A2,FAM118A,FAM118B,FAM120AOS,FAM124A,FAM133A,FAM135A,FAM161A,FAM167A,FAM168B,FAM169A,FAM184B,FAM199X,FAM20B,FAM216A,FAM217B,FAM218A,FAM219A,FAM222B,FAM228A,FAM234B,FAM24B,FAM32A,FAM43A,FAM53C,FAM81A,FAM83B,FAM83F,FAM8A1,FAM91A1,FAM98B,FAM9A,FAM9B,FAP,FARSB,FASTK,FAT1,FBXL16,FBXL17,FBXL2,FBXL20,FBXO30,FBXO31,FBXO33,FBXO40,FBXW11,FBXW2,FBXW7,FCGRT,FCHO2,FCMR,FCN3,FCRLA,FCRLB,FER,FEV,FEZ2,FGA,FGD2,FGF10,FGF13,FGF14,FGF20,FGF4,FGF7,FGF9,FGFR1OP2,FGGY,FHDC1,FHIT,FHL1,FHOD1,FIGNL1,FITM2,FKBP1A,FKBP5,FLI1,FLII,FLOT1,FLRT3,FMO1,FMO2,FMR1,FN1,FNBP1,FNBP1L,FNBP4,FNDC9,FNTA,FOLH1,FOXA1,FOXA2,FOXC1,FOXC2,FOXD4,FOXD4L1,FOXD4L3/FOXD4L6,FOXD4L4/FOXD4L5,FOXF1,FOXF2,FOXG1,FOXJ3,FOXK2,FOXN2,FOXO1,FOXO3,FOXO4,FOXP1,FOXP2,FOXP3,FOXQ1,FRMD3,FRMD4A,FRMD4B,FRMD6,FRMPD4,FRRS1,FRRS1L,FRS2,FSCN1,FSHB,FST,FSTL1,FUBP1,FUBP3,FUS,FUT11,FUT2,FXR1,FYB1,FYTTD1,FZD1,FZD4,FZD6,GAB1,GAB2,GABBR1,GABPB1,GABPB2,GABRA2,GABRA3,GABRA5,GABRA6,GABRB1,GABRB2,GABRE,GABRP,GABRR1,GAD2,GAL,GAL3ST1,GALC,GALNT2,GALNTL6,GARNL3,GARRE1,GART,GASK1B,GATA4,GATA6,GATC,GBA2,GBE1,GBP5,GCFC2,GCLM,GDAP1,GDI1,GDNF,GDPD5,GEM,GEMIN2,GFOD1,GFRAL,GGA2,GHRHR,GID8,GIMAP1,GINM1,GINS4,GIPC2,GIT2,GJA3,GJC1,GK,GK5,GLB1,GLB1L,GLE1,GLI3,GLIS2,GLRA3,GLS,GLYATL1,GLYATL2,GMCL1,GMPS,GNA11,GNA13,GNA14,GNAI1,GNAI3,GNAQ,GNB3,GNE,GNGT1,GNPDA1,GNPNAT1,GNS,GOLGA6A (includes others),GOLGA7,GOLGA8A/GOLGA8B,GOLGA8F,GOLGA8K (includes others),GOLM2,GOLPH3,GOPC,GOSR1,GP2,GPALPP1,GPAM,GPC1,GPC2,GPC3,GPCPD1,GPD1L,GPHN,GPM6A,GPM6B,GPR135,GPR137C,GPR146,GPR158,GPR160,GPR180,GPR183,GPR22,GPR27,GPR34,GPRIN2,GPSM1,GPX8,GRAMD1B,GRAMD2A,GRAMD2B,GRB10,GRB2,GRHL2,GRIA1,GRIA4,GRID2,GRIK2,GRIK3,GRIK4,GRIN2B,GRIP1,GRK4,GRM1,GRM5,GRM7,GSE1,GSG1,GSN,GSPT1,GSTM2,GSTT2/GSTT2B,GSX2,GTF2A1L,GTF2B,GTF2E1,GTF2H3,GTF3C3,GTPBP1,GTPBP2,GUCY1A1,GXYLT1,GYPA,GZMK,H2AZ1,H3-3A/H3-3B,HAAO,HAND2,HAS2,HAUS2,HBEGF,HBS1L,HCAR1,HCK,HCN1,HCN3,HDAC7,HDC,HDDC2,HDGFL1,HDGFL3,HDHD2,HEATR5A,HECA,HECTD1,HECTD2,HECW2,HELLS,HENMT1,HES1,HES2,HEXB,HEYL,HGF,HIBCH,HIF1AN,HIPK3,HKDC1,HLA-DMB,HLA-DOB,HLA-DRB5,HLF,HMBOX1,HMG20A,HMG20B,HMGA2,HMGB1,HMGB3,HMGCS1,HMGXB4,HNRNPD,HNRNPF,HNRNPH1,HNRNPR,HNRNPU,HOMER1,HOMER2,HOOK1,HOOK3,HOPX,HOXA1,HOXA10,HOXA11,HOXA5,HOXA9,HOXC13,HOXC9,HOXD10,HOXD13,HPDL,HPF1,HPRT1,HPS3,HPS5,HRK,HROB,HS2ST1,HS3ST3A1,HS3ST3B1,HS6ST2,HSP90AA1,HSPA13,HSPA9,HSPBAP1,HSPH1,HTR1B,HTR2A,HTR2C,HTR4,HTRA4,IAH1,IAPP,ICE2,ID4,IDH2,IDNK,IER5,IFIT2,IFNW1,IFT43,IGDCC3,IGF1R,IGSF1,IGSF10,IGSF11,IGSF5,IGSF6,IKBKB,IKZF2,IL15RA,IL17A,IL17F,IL17RD,IL18RAP,IL19,IL1A,IL24,IL6R,IL6ST,IL7R,ILDR2,ILF2,IMPACT,IMPG1,INA,ING2,ING3,ING5,INHBA,INHBC,INIP,INPP5A,INSIG1,INSM2,INTS13,INTS14,INTS5,INTS6,INTS8,IPCEF1,IPO5,IPO7,IQCJ-SCHIP1,IQCK,IQGAP3,IRAG2,IRAK3,IRF4,IRF6,IRS1,IRS2,IRS4,IRX5,ISL1,ISOC1,ISY1-RAB43,ITFG2,ITGA1,ITGA6,ITGA8,ITGAV,ITGB1,ITGB2,ITGB3BP,ITGB6,ITGB8,ITK,ITM2B,ITPR1,ITPR2,ITPRID2,IVL,IYD,JADE2,JAZF1,JHY,JMJD1C,JMJD6,JPT2,JUN,KALRN,KANK4,KANSL2,KAT7,KATNA1,KCMF1,KCNB1,KCNC2,KCND2,KCND3,KCNE2,KCNG3,KCNH8,KCNIP1,KCNIP4,KCNJ14,KCNJ2,KCNJ5,KCNJ9,KCNK10,KCNK17,KCNMB1,KCNN3,KCNV1,KCTD11,KCTD12,KCTD15,KCTD16,KCTD2,KCTD3,KCTD8,KCTD9,KDELR1,KDM3A,KDM5A,KDM5D,KDM7A,KDR,KEAP1,KHDC4,KHDRBS1,KHDRBS2,KHDRBS3,KIAA0232,KIAA0408,KIAA0513,KIAA0895,KIAA1210,KIAA1217,KIAA1671,KIAA2013,KIDINS220,KIF13A,KIF14,KIF17,KIF20B,KIF23,KIF2A,KIF5A,KIF5B,KIF5C,KITLG,KLF12,KLF13,KLF15,KLF3,KLF4,KLF5,KLF6,KLF7,KLHDC10,KLHDC2,KLHL10,KLHL14,KLHL17,KLHL2,KLHL20,KLHL3,KLHL31,KLHL42,KLHL7,KLHL8,KLK7,KLRD1,KLRF1,KLRG2,KMO,KMT2A,KMT2E,KNOP1,KRAS,KRT74,KRT77,KRTAP4-3,KSR2,KTN1,KYAT3,KYNU,L1CAM,L2HGDH,L3MBTL1,L3MBTL3,LAMC1,LAMP2,LAMTOR3,LANCL1,LAPTM4A,LAPTM5,LARP1B,LAS1L,LASP1,LBR,LCA5,LCE1C,LCE1F,LCK,LCLAT1,LCMT2,LCOR,LCORL,LCP1,LCP2,LDB2,LDLRAD4,LEKR1,LEP,LEPR,LFNG,LGI1,LGI2,LGR4,LHFPL2,LHX2,LHX8,LHX9,LILRA2,LILRA4,LILRA6,LIMCH1,LIMS1,LIN28A,LIN52,LINS1,LIPG,LITAF,LMAN1,LMBR1,LMBRD1,LMLN,LMNA,LMO7,LMO7DN,LMOD1,LMTK3,LMX1A,LMX1B,LOX,LOXL1,LPAR1,LPAR6,LPGAT1,LPIN1,LPP,LRCH2,LRCH3,LRIG1,LRIG2,LRP12,LRP1B,LRP4,LRP6,LRRC20,LRRC27,LRRC3,LRRC4,LRRC40,LRRC69,LRRC7,LRRC70,LRRC75A,LRRTM3,LSM11,LSM14A,LSMEM2,LUZP2,LVRN,LY6K,LYG2,LYNX1,LYPD1,LYPD5,LYPLA1,LYPLA2,LYPLAL1,LYRM2,LYST,LYVE1,LZTFL1,MACROD2,MAF,MAFB,MAFF,MAFG,MAGEB17,MAGEB3,MAGEB4,MAGEC2,MAGED2,MAGEL2,MAGI3,MAGOH,MAMDC2,MAN1A1,MAN1A2,MAN1C1,MAN2A1,MAN2B2,MAOA,MAP1LC3A,MAP2K1,MAP2K4,MAP2K7,MAP3K1,MAP3K19,MAP3K2,MAP3K20,MAP3K21,MAP3K3,MAP3K4,MAP3K5,MAP3K7CL,MAP3K8,MAP4K3,MAP4K4,MAP4K5,MAP7D1,MAPK1,MAPK13,MAPK4,MAPK6,MAPK7,MAPK8,MAPK8IP1,MAPK9,MAPKAPK2,MAPKAPK5,MARK1,MARVELD3,MBD1,MBD4,MBIP,MBLAC2,MBNL1,MBNL2,MBNL3,MBOAT2,MBP,MBTPS2,MCEMP1,MCF2L2,MCFD2,MCM4,MCM9,MCPH1,MCTP1,MDM1,MDM4,ME2,MECOM,MED1,MED14,MED21,MED23,MEF2C,MEIS2,MEIS3,MEMO1,MEOX1,MEOX2,MESP2,MET,METTL14,METTL4,METTL9,MEX3B,MEX3C,MFAP5,MFSD11,MFSD14A,MFSD9,MGARP,MGAT3,MGLL,MGST2,MIA2,MIB1,MICALL2,MICB,MICU3,MIEF1,MIEF2,MIER1,MIER2,MINDY3,MIPOL1,MISP,MIXL1,MKRN1,MKX,MLX,MMD,MMD2,MMP16,MMP19,MMP9,MN1,MNX1,MOB1B,MOB3B,MOB4,MOBP,MOG,MOK,MON2,MORC1,MOSPD1,MPDZ,MPO,MPP1,MPP4,MPV17L,MPZL1,MPZL2,MRAP2,MRC2,MRFAP1L1,MROH2A,MRPL19,MRPL35,MRPL42,MRTFB,MS4A14,MSANTD3-TMEFF1,MSH4,MSL2,MSN,MSTN,MSTO1,MTA1,MTARC2,MTCH1,MTCH2,MTCP1,MTERF3,MTHFS,MTM1,MTMR1,MTMR3,MTMR6,MTOR,MTRR,MTSS1,MUC1,MXD3,MXD4,MYB,MYBL1,MYBPC2,MYCT1,MYH10,MYLK,MYLK4,MYO16,MYO1C,MYO1D,MYO5B,MYOCD,MYOG,MYOM3,MYRIP,MYT1L,NAA30,NAA50,NAALAD2,NAB1,NADK2,NAF1,NAGPA,NAMPT,NANOS1,NANOS3,NAP1L2,NAP1L4,NARS2,NAT8L,NAV3,NAXD,NBEAL1,NBPF1 (includes others),NBR1,NCAM2,NCAN,NCAPD2,NCAPH2,NCKAP1,NCL,NCOA2,NDFIP1,NDFIP2,NDN,NDNF,NDRG1,NDRG3,NDST1,NDST3,NDST4,NDUFA12,NDUFB3,NDUFB5,NDUFS2,NEB,NECTIN3,NEDD1,NEGR1,NEIL3,NEK4,NEK7,NEK9,NELL1,NET1,NETO2,NEU1,NEURL1B,NEXMIF,NFIA,NFIB,NFKB1,NFKBIZ,NGDN,NGRN,NHLH2,NHLRC2,NHLRC3,NIP7,NIPA1,NIPAL1,NIPAL3,NIPAL4,NKAIN3,NKIRAS2,NKX2-2,NLGN2,NLGN4X,NLRP10,NLRP11,NME1,NME8,NMRK1,NNAT,NOC3L,NOG,NOL9,NOMO1 (includes others),NOS1AP,NOVA1,NOVA2,NOX4,NPAS3,NPEPPS,NPR3,NPTX1,NPTX2,NPY1R,NPY5R,NR2F2,NR3C1,NR4A1,NR4A2,NR4A3,NR5A2,NR6A1,NRAS,NRBF2,NRBP1,NRCAM,NRG1,NRG3,NRIP2,NRIP3,NRP1,NRXN1,NSG2,NSL1,NSMCE3,NSUN6,NT5C1B,NT5C1B-RDH14,NT5DC3,NTF3,NTN4,NTNG1,NUAK1,NUDCD1,NUDCD2,NUDT21,NUDT3,NUDT4,NUP188,NUP35,NUP43,NUP50,NUP62CL,NUP98,NUS1,NWD1,NYAP1,NYNRIN,OCLN,OCRL,OCSTAMP,ODF2,OGDH,OGFOD1,OGG1,OLA1,OLIG3,ONECUT2,OPA3,OPHN1,OPN1LW,OR2F1,OR4K2,OR52K1,ORMDL1,OSBPL10,OSBPL11,OSBPL2,OSGIN2,OSTM1,OTOGL,OTOP2,OTOP3,OTUB1,OTUD4,OTX2,OVOL1,OXSR1,P2RY12,P4HA2,PABPC4,PAFAH1B1,PAFAH1B2,PAIP1,PAK1,PAK2,PALLD,PAM,PAN2,PAN3,PANK3,PAOX,PAPOLA,PAQR4,PAQR9,PARN,PARP11,PARP15,PARP2,PATJ,PAX5,PAX6,PBX2,PBX3,PC,PCARE,PCBP3,PCCA,PCDH10,PCDH11Y,PCDH17,PCDH18,PCDH8,PCDHB10,PCDHB4,PCDHB6,PCED1A,PCGF5,PCGF6,PCK1,PCK2,PCMT1,PCMTD1,PCNX1,PCNX4,PCOLCE2,PCSK2,PCYOX1,PCYOX1L,PCYT1A,PCYT1B,PDCD4,PDCD6,PDE10A,PDE1A,PDE4D,PDE6C,PDE7A,PDE7B,PDE8B,PDGFD,PDGFRA,PDGFRL,PDHA1,PDK1,PDLIM1,PDLIM7,PDPN,PDZD4,PDZD7,PDZD8,PDZRN4,PEBP1,PECR,PEG3,PELI1,PENK,PER2,PERP,PEX10,PEX14,PEX19,PEX5,PEX6,PEX7,PFDN4,PFDN6,PFKFB3,PFKM,PFN1,PFN2,PGA5 (includes others),PGAP4,PGGT1B,PGR,PGRMC2,PHACTR3,PHACTR4,PHB,PHB2,PHF10,PHF13,PHF20L1,PHF21A,PHF21B,PHF3,PHF6,PHIP,PHKB,PHLDB2,PHTF2,PHYHIPL,PI15,PI4K2B,PI4KB,PIGA,PIGB,PIGX,PIK3AP1,PIK3C2A,PIK3CA,PIK3R1,PIM2,PIMREG,PIN4,PIP4K2A,PIP5K1A,PIP5K1B,PITHD1,PITPNB,PITX2,PKD2,PKD2L2,PKIA,PKP1,PKP2,PLA2G2D,PLA2R1,PLAG1,PLAGL1,PLAU,PLBD1,PLCE1,PLCG1,PLCL1,PLCXD3,PLD1,PLD5,PLD6,PLEKHA3,PLEKHA5,PLEKHA7,PLEKHA8,PLEKHB2,PLEKHG3,PLEKHG5,PLEKHH2,PLIN2,PLPP3,PLPP6,PLPPR1,PLPPR2,PLPPR4,PLSCR2,PLSCR4,PMCH,PMEPA1,PMP2,PNKD,PNPLA1,PNPO,PNPT1,POC1B,POFUT1,POLD3,POLE3,POLM,POLR1C,POLR2D,POLR3F,POMGNT1,PON1,POSTN,POU3F3,POU6F2,PPEF1,PPFIA1,PPHLN1,PPIH,PPM1E,PPM1F,PPM1L,PPP1R12C,PPP1R13B,PPP1R13L,PPP1R14C,PPP1R16B,PPP1R18,PPP1R2,PPP1R3D,PPP1R8,PPP1R9B,PPP2CB,PPP2R2A,PPP2R5C,PPP3CA,PPP3R1,PPP4R2,PPP4R3A,PPP6R3,PPT2,PPTC7,PPWD1,PRAF2,PRB4,PRDM14,PRDM16,PRDX2,PRELID3B,PREPL,PRIMA1,PRKAA1,PRKACB,PRKAR1A,PRKAR2B,PRKCB,PRKCE,PRKCI,PRKD1,PRKRA,PRKX,PRND,PROK2,PROS1,PRPF3,PRPF38A,PRPS2,PRPSAP1,PRR3,PRRC1,PRRG3,PRRT3,PRUNE2,PSAT1,PSEN2,PSIP1,PSKH1,PSMG2,PSPH,PSTPIP2,PTAFR,PTAR1,PTBP3,PTEN,PTGER3,PTGFR,PTH2R,PTP4A1,PTPMT1,PTPN12,PTPN13,PTPN21,PTPN22,PTPN4,PTPN9,PTPRD,PTPRF,PTPRG,PTPRM,PTPRZ1,PTX4,PUM2,PURA,PUS7L,PWWP2A,PXYLP1,PYCR1,PYROXD1,QDPR,QKI,QSER1,QTRT1,RAB11FIP2,RAB11FIP5,RAB17,RAB1A,RAB21,RAB23,RAB27A,RAB27B,RAB2A,RAB32,RAB33B,RAB34,RAB35,RAB37,RAB38,RAB40A,RAB40AL,RAB5A,RAB5C,RAB5IF,RAB8A,RABEP1,RABGAP1L,RAC1,RAD1,RAD17,RAD23B,RAD51C,RAD54B,RAD9B,RAET1L,RAG1,RALA,RALB,RALGDS,RALGPS1,RALGPS2,RALY,RANBP10,RANBP6,RANBP9,RAP2A,RAPGEF2,RAPGEF4,RAPGEF5,RARB,RARG,RASA1,RASA2,RASAL1,RASGEF1B,RASL10A,RASSF1,RASSF3,RASSF8,RAVER2,RBBP4,RBBP5,RBBP9,RBFOX3,RBM12B,RBM14,RBM15B,RBM20,RBM33,RBM41,RBM44,RBM46,RBM48,RBM5,RBM7,RBMS1,RBMXL2,RBPJ,RBPMS,RBPMS2,RCAN1,RCAN3,RCC2,RCHY1,RCN2,RCSD1,RD3,RDH10,RDH11,RECK,REEP1,REEP5,RELCH,RELN,RERE,RETREG1,RETREG3,REV1,REXO5,RFTN1,RFX7,RFXAP,RGPD4 (includes others),RGS1,RGS14,RGS16,RGS2,RHBDD1,RHCG,RHEB,RHOA,RHOBTB3,RHOJ,RHOQ,RHOT1,RHPN2,RIC1,RICTOR,RIMBP2,RIMS4,RIOK3,RLBP1,RLIM,RMND5A,RMND5B,RND3,RNF11,RNF13,RNF130,RNF138,RNF144A,RNF144B,RNF145,RNF169,RNF2,RNF212,RNF217,RNF222,RNF7,RNGTT,RNLS,ROBO2,ROBO4,ROCK1,ROCK2,RORA,RORC,RP9,RPAP3,RPL15,RPL23,RPL35,RPL7L1,RPRD1A,RPRD1B,RPS20,RPS6KA3,RPS6KA6,RPS6KB1,RPS6KB2,RPUSD4,RRAGC,RRM2,RS1,RSAD2,RSL24D1,RSPH10B/RSPH10B2,RSPH4A,RSPO1,RTL3,RTN4,RTRAF,RUFY1,RUNDC3B,RUNX2,RUSC2,RUVBL1,RWDD4,RYK,RYR3,S100PBP,S1PR1,SACS,SALL4,SAMD12,SAMD13,SAMD3,SAMD4A,SAMD5,SAMSN1,SAPCD2,SARAF,SATB2,SBDS,SCAF11,SCARA3,SCARB1,SCD,SCHIP1,SCLY,SCML4,SCN11A,SCN2A,SCP2,SCRT2,SCUBE3,SCYL3,SDC2,SDC4,SDHC,SDHD,SDR16C5,SEC11A,SEC14L2,SEC14L3,SEC22A,SEC23A,SEC24D,SEC31B,SEC62,SECISBP2L,SEL1L,SELE,SELENOP,SEM1,SEMA3C,SEMA3E,SEMA3F,SEMA6D,SENP6,SENP7,SEPHS1,SEPHS2,SEPTIN9,SERINC1,SERINC3,SERINC5,SERP1,SERPINA11,SERPINA5,SERPINB11,SERPINB13,SERPIND1,SERPINI1,SERTAD4,SESN1,SETD3,SEZ6L,SF1,SFPQ,SFRP4,SFT2D3,SFTPA1,SGCE,SGIP1,SGK1,SGMS1,SGPP1,SH2D1A,SH2D1B,SH3BP5,SH3D19,SH3GLB2,SH3KBP1,SH3PXD2B,SH3RF2,SHC4,SHE,SHOC2,SHPRH,SIAH3,SIDT2,SIK1/SIK1B,SIK3,SIM1,SIN3A,SIN3B,SINHCAF,SIRPA,SIRT1,SIX3,SKA2,SKAP2,SKIL,SKP1,SLA2,SLAIN1,SLC10A3,SLC10A4,SLC10A7,SLC12A5,SLC14A1,SLC15A4,SLC15A5,SLC16A13,SLC16A14,SLC16A2,SLC17A6,SLC18A2,SLC19A2,SLC1A1,SLC1A2,SLC1A7,SLC22A16,SLC22A5,SLC24A4,SLC25A1,SLC25A15,SLC25A16,SLC25A19,SLC25A21,SLC25A25,SLC25A26,SLC25A3,SLC25A40,SLC25A42,SLC25A46,SLC25A51,SLC26A4,SLC26A9,SLC27A1,SLC28A3,SLC29A3,SLC2A11,SLC2A13,SLC2A14,SLC2A3,SLC2A8,SLC30A1,SLC30A3,SLC30A5,SLC30A7,SLC30A9,SLC35A1,SLC35A2,SLC35A5,SLC35B4,SLC35C1,SLC35D1,SLC35E4,SLC35F1,SLC35F5,SLC38A4,SLC39A14,SLC39A8,SLC43A1,SLC44A1,SLC44A5,SLC46A1,SLC49A4,SLC4A1,SLC4A10,SLC50A1,SLC5A6,SLC6A1,SLC6A11,SLC6A13,SLC6A14,SLC6A19,SLC6A5,SLC6A6,SLC6A9,SLC7A2,SLC7A6OS,SLC7A8,SLC9A2,SLCO1C1,SLCO3A1,SLCO4A1,SLF2,SLFN12,SLFNL1,SLIT2,SLIT3,SLITRK1,SLITRK2,SLITRK3,SLITRK4,SLK,SLTM,SMAD1,SMAD4,SMAD5,SMAD7,SMAP1,SMARCA2,SMARCAD1,SMC2,SMCR8,SMG8,SMIM14,SMIM8,SMPD3,SMPX,SNAI2,SNAP25,SNRNP27,SNRPB2,SNTG1,SNX1,SNX17,SNX18,SNX22,SNX24,SNX25,SNX29,SNX3,SNX30,SNX4,SNX5,SNX7,SOAT1,SOBP,SOCS5,SOD1,SOGA3,SORT1,SOWAHA,SOX1,SOX10,SOX11,SOX17,SOX2,SP3,SP4,SPAG1,SPAG17,SPAG9,SPART,SPAST,SPATS1,SPATS2L,SPCS1,SPCS2,SPDL1,SPEF2,SPEN,SPESP1,SPIDR,SPIN1,SPIN2A/SPIN2B,SPIRE1,SPOPL,SPPL3,SPRED2,SPRR2G,SPRTN,SPRY2,SPRY3,SPSB1,SPTA1,SPTSSA,SRBD1,SRC,SRD5A1,SREK1IP1,SRGAP3,SRM,SRP72,SRSF1,SRSF10,SRSF11,SRSF2,SRSF6,SRSF7,SSB,SSBP1,SSC4D,SSPN,SSR2,SSRP1,SSX3,SSX5,SSX7,ST13,ST20-MTHFS,ST3GAL5,ST3GAL6,ST6GAL2,ST6GALNAC3,ST7,ST8SIA1,ST8SIA3,STAC2,STAG1,STAG2,STAM2,STARD13,STARD7,STAT4,STAT5A,STAT5B,STC1,STEAP2,STIMATE,STK17A,STK17B,STK19,STK33,STK35,STK38L,STOM,STOML1,STON1-GTF2A1L,STOX2,STRADB,STRN,STUM,STX10,STX12,STX16,STX18,STX1B,STX2,STX5,SUB1,SUCLA2,SUCLG1,SUCO,SUGT1,SULF1,SULF2,SULT1C2,SULT1C4,SULT6B1,SUMO1,SUPT16H,SUPT20H,SURF4,SUSD5,SUSD6,SUV39H2,SV2C,SYBU,SYDE1,SYN3,SYNC,SYNCRIP,SYNDIG1,SYNE2,SYNJ2,SYPL2,SYS1,SYT10,SYT16,SYT17,TAB3,TAC1,TADA1,TADA3,TAF12,TAF13,TAF1D,TAF3,TAF4B,TAF8,TAF9B,TAFA1,TAGLN2,TAGLN3,TAL1,TAOK1,TAOK3,TAP1,TAPT1,TARBP1,TARS2,TAT,TBC1D12,TBC1D15,TBC1D22B,TBC1D23,TBC1D4,TBK1,TBL1X,TBPL2,TBR1,TBX1,TBX15,TBX18,TBX21,TBX22,TBXA2R,TCAF1,TCAIM,TCEA1,TCEAL1,TCEAL4,TCERG1,TCF12,TCF19,TCF4,TCF7L2,TCP11L1,TDO2,TDRD3,TDRD6,TEAD1,TEAD4,TEFM,TEKT5,TENM3,TENT4B,TERF1,TERF2IP,TESK2,TET1,TEX15,TEX9,TFAP2A,TFAP2C,TFCP2,TFCP2L1,TFIP11,TFRC,TGFA,TGFB2,TGFBR1,TGFBRAP1,TH,THAP12,THAP6,THAP7,THBS1,THBS2,THEM4,THOC7,THSD7B,THUMPD1,TIAM2,TIFA,TIGAR,TIMM21,TIMM44,TIMMDC1,TIMP4,TINF2,TIRAP,TLCD2,TLDC2,TLE6,TLL1,TLL2,TLNRD1,TLR7,TLR8,TM2D3,TM4SF1,TM6SF1,TM9SF4,TMCC1,TMED2,TMED3,TMED9,TMEFF1,TMEFF2,TMEM100,TMEM115,TMEM119,TMEM123,TMEM129,TMEM135,TMEM144,TMEM145,TMEM150A,TMEM159,TMEM170B,TMEM178A,TMEM181,TMEM182,TMEM183A,TMEM184C,TMEM189-UBE2V1,TMEM192,TMEM198,TMEM209,TMEM222,TMEM225,TMEM230,TMEM248,TMEM254,TMEM260,TMEM33,TMEM42,TMEM47,TMEM50B,TMEM52,TMEM87B,TMEM92,TMEM9B,TMF1,TMIGD3,TMLHE,TMPPE,TMPRSS11F,TMPRSS4,TMPRSS5,TMSB10/TMSB4X,TMX1,TNFAIP3,TNFAIP6,TNFSF11,TNFSF14,TNFSF15,TNIP1,TNKS,TNKS2,TNPO1,TNRC6A,TNRC6B,TNS1,TNS3,TOB1,TOP2A,TOP2B,TOP3A,TOR1A,TOR1B,TOR3A,TOX3,TP53I13,TP53INP1,TP63,TPD52,TPH2,TPK1,TPM1,TPM3,TPMT,TPST2,TPT1,TRABD2A,TRAF3IP1,TRAIP,TRAPPC1,TRAPPC11,TRAPPC8,TREM2,TRH,TRHDE,TRIB2,TRIM14,TRIM24,TRIM32,TRIM33,TRIM37,TRIM40,TRIM44,TRIM5,TRIM52,TRIM56,TRIM69,TRIM73/TRIM74,TRIM9,TRIML1,TRIP13,TRMT1L,TRMT61B,TRNAU1AP,TRPA1,TRPC4AP,TRPC5,TRPC6,TRPM3,TRUB1,TSC1,TSC22D1,TSC22D2,TSEN2,TSFM,TSGA10,TSHZ3,TSKU,TSNAX,TSPAN13,TSPAN14,TSPAN32,TSPAN4,TSPAN7,TSPEAR,TSPYL1,TSTD2,TTBK2,TTC1,TTC14,TTC19,TTC21B,TTC33,TTC39A,TTC4,TTC7B,TTLL3,TTLL7,TTN,TTR,TTYH3,TUBB2A,TUFT1,TUSC1,TUT4,TWIST1,TWISTNB,TXLNB,TXNDC16,TYROBP,UBA3,UBAC2,UBALD2,UBAP2L,UBASH3B,UBE2C,UBE2D1,UBE2G1,UBE2I,UBE2Q1,UBE2Q2,UBE2QL1,UBE2R2,UBE2T,UBE3A,UBE3C,UBLCP1,UBQLN1,UBR1,UCHL5,UCK2,UEVLD,UGT1A3,UGT1A4,UGT1A5,UGT1A6,UGT1A8 (includes others),UGT2A2,UGT2A3,UGT2B17,UGT2B28,ULBP2,ULK2,UNC13B,UNC13C,UNC5D,UNC79,URAD,URGCP,USF3,USP1,USP13,USP14,USP18,USP25,USP43,USP45,USP47,USP5,USP6,USP6NL,UTP14C,UVRAG,VAMP3,VAMP5,VAMP7,VANGL1,VANGL2,VAPB,VASH2,VASN,VAT1,VAT1L,VCX2 (includes others),VDAC1,VEGFA,VEGFD,VGLL2,VIP,VLDLR,VMA21,VPS26A,VPS26B,VPS26C,VPS35L,VPS37A,VPS37B,VPS37C,VPS50,VPS52,VRK2,VSIG8,VSIR,VSX2,VTI1B,WAPL,WASF2,WASF3,WASHC5,WASL,WBP1L,WDFY1,WDR27,WDR44,WDR45,WDR47,WDR5,WDR54,WDR75,WDR82,WDR91,WDR92,WFIKKN2,WIF1,WIPF3,WIPI2,WNK2,WNT16,WNT2B,WNT5A,WRAP73,XAF1,XAGE3,XAGE5,XCR1,XDH,XG,XK,XKR4,XKR6,XKR7,XKR8,XPOT,XPR1,XRCC2,XRCC4,YAP1,YBX2,YEATS4,YES1,YIPF4,YKT6,YTHDF2,YWHAE,YWHAG,YWHAZ,YY1,ZADH2,ZBTB18,ZBTB26,ZBTB41,ZBTB44,ZBTB7C,ZC3H15,ZC3H4,ZC3HAV1,ZC3HAV1L,ZCCHC14,ZCCHC24,ZCWPW1,ZDHHC15,ZDHHC21,ZDHHC6,ZEB1,ZEB2,ZFAND4,ZFAND5,ZFAND6,ZFAT,ZFC3H1,ZFHX4,ZFP14,ZFPM2,ZFR,ZFYVE26,ZHX1,ZIC2,ZIC3,ZIM2,ZKSCAN3,ZMAT3,ZMAT4,ZMPSTE24,ZMYM2,ZMYM4,ZNF10,ZNF100,ZNF107,ZNF131,ZNF182,ZNF185,ZNF202,ZNF23,ZNF233,ZNF235,ZNF248,ZNF254,ZNF257,ZNF267,ZNF268,ZNF273,ZNF274,ZNF280B,ZNF281,ZNF326,ZNF345,ZNF367,ZNF37A,ZNF383,ZNF385D,ZNF397,ZNF398,ZNF423,ZNF43,ZNF430,ZNF432,ZNF436,ZNF449,ZNF451,ZNF460,ZNF493,ZNF496,ZNF510,ZNF514,ZNF519,ZNF529,ZNF532,ZNF548,ZNF551,ZNF560,ZNF572,ZNF577,ZNF584,ZNF585A,ZNF589,ZNF593,ZNF599,ZNF605,ZNF606,ZNF618,ZNF627,ZNF638,ZNF655,ZNF662,ZNF667,ZNF675,ZNF676,ZNF677,ZNF678,ZNF691,ZNF692,ZNF697,ZNF704,ZNF705A,ZNF708,ZNF716,ZNF726,ZNF740,ZNF75D,ZNF765,ZNF768,ZNF770,ZNF772,ZNF777,ZNF791,ZNF799,ZNF830,ZNF831,ZNF85,ZNF850,ZNF91,ZNF92,ZNF99,ZNRF1,ZPBP,ZSCAN23,ZSCAN29,ZSWIM4,ZZEF1	3295
Cancer,Organismal Injury and Abnormalities	Cancer of secretory structure	1.58e-88	AAGAB,AAK1,AASDHPPT,AATK,ABAT,ABCA1,ABCA2,ABCA5,ABCA8,ABCB10,ABCB4,ABCC8,ABCD2,ABCE1,ABCG1,ABCG5,ABHD13,ABHD14A-ACY1,ABHD18,ABHD2,ABI2,ABL1,ABL2,ABRA,ABRAXAS2,ACAA2,ACAD11,ACAD8,ACAP2,ACCS,ACE2,ACER2,ACER3,ACKR3,ACO1,ACO2,ACOT7,ACOXL,ACP3,ACP5,ACSF2,ACSM1,ACSM3,ACSM5,ACSM6,ACTA1,ACTR1A,ACTR2,ACTR5,ACTRT3,ACVR1,ACVR1C,ACVR2B,ACY1,ACY3,ADAM10,ADAM17,ADAM7,ADAM9,ADAMTS18,ADAMTS3,ADAMTS4,ADAMTS8,ADCY6,ADCY7,ADCYAP1R1,ADD3,ADGRA2,ADGRB3,ADGRE1,ADGRE5,ADGRL2,ADI1,ADIPOR2,ADRA2B,ADRA2C,ADRB1,AEBP2,AEN,AFF4,AFG3L2,AGAP3,AGAP5 (includes others),AGBL4,AGFG1,AGFG2,AGL,AGO1,AGPAT4,AGPAT5,AGPS,AHCYL1,AHI1,AHR,AHRR,AIF1L,AIFM1,AIFM3,AIPL1,AJAP1,AJUBA,AK3,AK4,AKAP11,AKAP12,AKIRIN1,AKNAD1,AKR1C1/AKR1C2,AKTIP,ALAD,ALCAM,ALG11,ALG2,ALK,ALKAL2,ALKBH3,ALOX5,ALS2,AMACR,AMMECR1L,AMOTL2,AMPD3,AMTN,AMZ1,ANAPC1,ANGEL2,ANGPT2,ANGPTL1,ANK3,ANKFY1,ANKHD1/ANKHD1-EIF4EBP3,ANKIB1,ANKMY2,ANKRD13C,ANKRD27,ANKRD36,ANKRD44,ANKRD52,ANKRD55,ANKRD7,ANKS1B,ANKZF1,ANLN,ANP32B,ANP32E,AOAH,AOC2,AP1AR,AP2A2,AP2B1,AP2S1,AP3B2,AP3M1,AP3M2,AP3S1,AP4E1,AP4M1,AP5S1,APBA2,APBB2,APCDD1L,APLNR,APOBEC3A,APOBEC3B,APOC3,APOO,APPL1,APRT,AQP10,AQP2,AQP5,AQP7,AQP8,ARAP2,ARC,ARF4,ARF5,ARFGAP2,ARFGAP3,ARFGEF3,ARGLU1,ARHGAP12,ARHGAP17,ARHGAP18,ARHGAP21,ARHGAP29,ARHGAP32,ARHGAP6,ARHGEF10,ARHGEF12,ARHGEF18,ARHGEF2,ARHGEF3,ARHGEF37,ARHGEF38,ARID2,ARID3A,ARID4B,ARID5B,ARIH1,ARL10,ARL13B,ARL15,ARL2BP,ARL4A,ARL5A,ARL8B,ARMC1,ARMC9,ARMCX1,ARMCX5-GPRASP2/GPRASP2,ARMT1,ARPC5L,ARPP19,ARRDC3,ARSK,AS3MT,ASB11,ASB18,ASB5,ASB6,ASCC1,ASIC1,ASPH,ASPN,ASZ1,ATAD2,ATAT1,ATCAY,ATF1,ATF2,ATF3,ATF5,ATF7,ATF7IP,ATG16L1,ATG2B,ATG9A,ATL1,ATL2,ATM,ATOH8,ATP10B,ATP13A3,ATP1B3,ATP2B4,ATP2C1,ATP5F1B,ATP6AP2,ATP6V0B,ATP6V1D,ATP8A1,ATR,ATRAID,ATRNL1,ATXN1,ATXN1L,ATXN3,ATXN7L1,ATXN7L3,AURKA,AURKC,AVEN,AVIL,AWAT1,B2M,B3GALNT1,B3GALNT2,B3GALT2,B3GALT6,B3GAT2,B3GNT7,B4GALNT1,B4GALT4,B4GALT6,B4GAT1,BAALC,BACE1,BACE2,BACH1,BACH2,BAG1,BAG2,BAG4,BAG6,BAHD1,BAK1,BAP1,BASP1,BAZ2B,BBC3,BBS10,BCAP29,BCAS1,BCAS2,BCAT2,BCL2,BCL2L10,BCL2L11,BCL2L12,BCLAF3,BCR,BDP1,BEND2,BEND3,BEND7,BET1L,BEX1,BFSP1,BHLHE22,BHLHE40,BHLHE41,BHMT2,BICRA,BICRAL,BID,BLK,BLNK,BLOC1S5,BLZF1,BMP2,BMP2K,BMP5,BMP6,BMP8B,BMPR1A,BMPR1B,BNC1,BNC2,BNIP3,BOD1L1,BPIFA1,BRD3,BRD9,BRINP2,BRMS1L,BRPF3,BSDC1,BSN,BTBD1,BTG1,BTG4,BTLA,BTRC,BUB3,BUD13,BVES,BZW1,C10orf105,C11orf54,C12orf4,C12orf54,C12orf76,C14orf39,C16orf70,C16orf72,C16orf74,C18orf54,C18orf63,C19orf25,C19orf44,C19orf53,C1D,C1orf116,C1orf131,C1orf21,C1orf54,C1QL3,C1QTNF3,C20orf194,C20orf96,C21orf91,C22orf15,C22orf39,C2orf15,C3orf33,C4A/C4B,C5orf22,C6orf118,C6orf223,C8B,C8orf37,C9orf24,C9orf40,C9orf47,CA3,CABLES1,CACFD1,CACNA1C,CACNA1E,CACNA2D1,CACNA2D2,CACNB1,CACNB2,CACNB4,CACNG8,CACUL1,CADM2,CALB1,CALCB,CALCR,CALD1,CALHM4,CALU,CAMK2N1,CAMKK2,CAMSAP2,CAP2,CAPN5,CAPRIN1,CASD1,CASP2,CASP5,CASP9,CATSPER2,CATSPERG,CAV1,CAV3,CAVIN2,CBARP,CBFA2T3,CBL,CBLL1,CBLN2,CBLN4,CBR4,CBX2,CBX6,CC2D2A,CC2D2B,CCDC117,CCDC121,CCDC137,CCDC144A,CCDC144NL,CCDC160,CCDC18,CCDC180,CCDC181,CCDC191,CCDC198,CCDC34,CCDC38,CCDC47,CCDC6,CCDC62,CCDC73,CCDC80,CCDC82,CCDC85A,CCDC85C,CCDC88A,CCDC88C,CCDC91,CCK,CCL22,CCN2,CCN3,CCN4,CCN6,CCNA1,CCNB1,CCNC,CCND2,CCND3,CCNE2,CCNG1,CCNJ,CCNL2,CCNT1,CCNT2,CCNY,CCNYL1,CCP110,CCR9,CCSAP,CCSER1,CCT4,CCT8L2,CD160,CD1A,CD1D,CD200,CD226,CD274,CD2AP,CD300A,CD3G,CD46,CD47,CD52,CD69,CD70,CD80,CD96,CD99L2,CDADC1,CDC14A,CDC25B,CDC37,CDC40,CDC42BPA,CDC42BPG,CDC42EP3,CDC42SE1,CDC5L,CDCA2,CDH11,CDH19,CDH20,CDH7,CDHR3,CDIP1,CDK13,CDK14,CDK17,CDK18,CDK2,CDK20,CDK3,CDK5R1,CDK5R2,CDK5RAP3,CDK6,CDK8,CDKN1B,CDKN2C,CDKN3,CDO1,CDR1,CDRT1,CDRT15,CDX4,CEACAM6,CEACAM8,CEBPA,CELF1,CELF2,CELF6,CELSR2,CENPP,CENPQ,CENPS/CENPS-CORT,CENPX,CEP120,CEP128,CEP135,CEP170B,CEP250,CEP41,CEP43,CEP44,CEP57,CEP72,CEP83,CEP97,CERS2,CERS3,CERS6,CFAP20DC,CFAP43,CFAP47,CFAP97,CFDP1,CFHR1,CFL1,CHAC2,CHAF1B,CHAMP1,CHD2,CHD7,CHIC1,CHL1,CHMP2B,CHMP4A,CHMP7,CHORDC1,CHPT1,CHRDL1,CHRM5,CHRNA9,CHST1,CHST6,CIAO1,CIAPIN1,CISD1,CITED2,CKAP4,CKS2,CLASP1,CLCN3,CLCN5,CLEC10A,CLEC1B,CLEC4G,CLHC1,CLIC4,CLINT1,CLN5,CLOCK,CLP1,CLPTM1L,CLU,CMPK2,CNBD2,CNDP2,CNKSR1,CNKSR3,CNMD,CNN3,CNNM3,CNOT6,CNOT6L,CNOT7,CNOT8,CNOT9,CNPY3,CNR1,CNR2,CNTD1,CNTFR,CNTN1,CNTN4,CNTN6,COBL,COG2,COG3,COG8,COL13A1,COL21A1,COL25A1,COL4A2,COL4A4,COL4A6,COL9A1,COLEC12,COMMD3,COPRS,COPS5,COPS8,COQ9,COX19,COX20,COX7B,COX8C,CPEB1,CPLX3,CPM,CPNE3,CPQ,CPSF7,CRCP,CREB1,CREB3L2,CREBRF,CREG1,CREG2,CRH,CRHR2,CRIP2,CRISP3,CRISPLD1,CRK,CRKL,CRLF3,CRMP1,CRTAP,CRY1,CRYBG3,CSF3,CSK,CSMD1,CSN1S1,CSN2,CSNK1G1,CSRNP1,CSRNP3,CSRP3,CST9,CSTF2T,CT47B1,CT55,CTBP2,CTDSP1,CTDSP2,CTDSPL,CTDSPL2,CTNNA1,CTNNA2,CTNNB1,CTNND1,CTNND2,CTSB,CTSC,CTSD,CTSV,CTTN,CUL5,CUTC,CUZD1,CWH43,CX3CL1,CXADR,CXCL2,CXCL9,CXorf56,CYB561,CYB5D1,CYBRD1,CYCS,CYLC2,CYP1B1,CYP2C19,CYP2C9,CYP2D6,CYP3A5,CYP51A1,CYRIB,CYTH3,CYYR1,DAAM1,DAB1,DAB2IP,DACT1,DAGLA,DAP,DAP3,DAPK1,DARS2,DAW1,DAZAP1,DCAF11,DCAF12,DCAF12L1,DCAF4,DCAF4L2,DCAF7,DCBLD1,DCBLD2,DCHS1,DCP2,DCTN4,DCTN5,DCUN1D1,DCUN1D4,DDAH1,DDC,DDHD2,DDI1,DDIAS,DDIT3,DDX10,DDX11,DDX20,DDX21,DDX24,DDX39B,DDX4,DDX43,DDX5,DDX53,DDX55,DDX58,DDX60L,DENND10,DENND11,DENND2C,DENND4C,DENND6A,DEPDC1,DEPDC4,DEPDC5,DESI2,DEUP1,DEXI,DFFA,DGCR2,DGKA,DGKG,DGKH,DGKQ,DHFR,DHRS12,DHRSX,DHX33,DHX9,DIAPH2,DICER1,DIO1,DIP2A,DIPK2A,DIS3,DIXDC1,DKK1,DKK2,DLAT,DLC1,DLGAP2,DLK2,DLX3,DLX5,DMKN,DMP1,DMPK,DMRTB1,DMWD,DNA2,DNAJA1,DNAJA2,DNAJB4,DNAJB5,DNAJB6,DNAJB9,DNAJC13,DNAJC21,DNAJC25,DNAJC25-GNG10,DNAJC3,DNMT3B,DOCK1,DOCK4,DOCK9,DOK4,DOK5,DPF3,DPH6,DPY19L3,DPY30,DPYD,DRICH1,DSCAM,DSE,DSG2,DSG4,DST,DSTN,DSTYK,DTD1,DTHD1,DTNA,DTNBP1,DTWD2,DTX3L,DTX4,DUSP1,DUSP10,DUSP13,DUSP26,DUSP3,DYNC1I1,DYNLL2,E2F3,E2F4,E2F5,E2F7,EAF1,EBF1,EBF3,ECHDC2,ECPAS,ECT2,EDAR,EDARADD,EDEM1,EDNRA,EDNRB,EEA1,EED,EEF2,EEFSEC,EFCC1,EFEMP1,EFHD2,EFNA1,EFNA5,EFNB2,EGFL6,EGFR,EGLN1,EGLN3,EGR3,EHHADH,EI24,EIF1AX,EIF1B,EIF2B4,EIF2S1,EIF3A,EIF3J,EIF4ENIF1,EIF5,ELAPOR1,ELAPOR2,ELAVL2,ELF2,ELL,ELL2,ELMO1,ELMO2,ELMOD2,EMB,EMC1,EML6,EMP2,ENAH,ENO4,ENOPH1,ENPP3,ENTPD4,ENTPD5,ENTPD7,EOMES,EPAS1,EPB41L2,EPB41L3,EPB42,EPDR1,EPGN,EPHA2,EPHA3,EPHA4,EPHA7,EPHX1,EPHX3,EPHX4,EPM2A,EPS15L1,EPSTI1,EPYC,ERAP2,ERBB3,ERBIN,ERC2,ERG,ERI1,ERI2,ERICH1,ERICH5,ERLIN1,ERN1,ERP29,ESM1,ESPL1,ESR2,ESYT1,ETF1,ETS1,ETV3,EVA1A,EVI5,EVI5L,EVX2,EXO1,EXOC3L4,EXOC4,EXOC5,EXOC7,EXOC8,EXOG,EXOSC10,EXOSC2,EXOSC6,EXT1,EXTL3,EYA1,F11,F13A1,F2RL1,FABP1,FABP2,FAIM,FAM102B,FAM110C,FAM111B,FAM114A2,FAM118A,FAM118B,FAM120AOS,FAM124A,FAM133A,FAM135A,FAM160B1,FAM161A,FAM167A,FAM168B,FAM169A,FAM180A,FAM184B,FAM199X,FAM20B,FAM214B,FAM216A,FAM217B,FAM218A,FAM219A,FAM222B,FAM228A,FAM234B,FAM24B,FAM32A,FAM43A,FAM53C,FAM78A,FAM81A,FAM83B,FAM83F,FAM89A,FAM8A1,FAM91A1,FAM98B,FAM9A,FAM9B,FAP,FARSB,FASTK,FASTKD3,FAT1,FBXL16,FBXL17,FBXL2,FBXL20,FBXO30,FBXO31,FBXO33,FBXO40,FBXW11,FBXW2,FBXW7,FCGRT,FCHO2,FCMR,FCN3,FCRLA,FCRLB,FER,FEV,FEZ2,FGA,FGD2,FGF10,FGF13,FGF20,FGF4,FGF9,FGFR1OP2,FGGY,FHDC1,FHL1,FHOD1,FIGNL1,FITM2,FKBP14,FKBP1A,FKBP5,FLI1,FLII,FLOT1,FLRT3,FMO1,FMO2,FMR1,FN1,FNBP1,FNBP1L,FNBP4,FNTA,FOLH1,FOXA1,FOXA2,FOXC1,FOXC2,FOXD4,FOXD4L1,FOXD4L3/FOXD4L6,FOXD4L4/FOXD4L5,FOXF1,FOXF2,FOXG1,FOXJ3,FOXK2,FOXO1,FOXO3,FOXP1,FOXP2,FOXP3,FOXQ1,FPR3,FRMD3,FRMD4A,FRMD4B,FRMD6,FRMPD4,FRRS1,FRRS1L,FRS2,FSCN1,FSHB,FSTL1,FUBP1,FUBP3,FUS,FUT11,FUT2,FXR1,FYB1,FYN,FYTTD1,FZD1,FZD3,FZD4,G6PC,GAB1,GAB2,GABBR1,GABPB1,GABPB2,GABRA2,GABRA3,GABRA5,GABRA6,GABRB1,GABRB2,GABRE,GABRP,GABRR1,GAD2,GAL,GAL3ST1,GALC,GALNT2,GALNTL6,GAP43,GARNL3,GARRE1,GART,GAS2L3,GASK1B,GATA4,GATA6,GATC,GBA2,GBE1,GBP5,GCFC2,GCLM,GCNT1,GCSAML,GDAP1,GDI1,GDNF,GDPD5,GEM,GEMIN2,GEMIN8,GFOD1,GFRAL,GGA2,GHRHR,GID8,GIMAP1,GINM1,GINS4,GIPC2,GIT2,GJA3,GJB2,GK,GK5,GLB1,GLB1L,GLE1,GLI3,GLIS2,GLRA3,GLS,GLYATL1,GLYATL2,GMCL1,GMPS,GNA11,GNA13,GNA14,GNAI1,GNAI3,GNAQ,GNE,GNGT1,GNPDA1,GNPNAT1,GNPTG,GNS,GOLGA6A (includes others),GOLGA7,GOLGA8A/GOLGA8B,GOLGA8K (includes others),GOLM2,GOLPH3,GOPC,GOSR1,GP2,GPALPP1,GPAM,GPC1,GPC2,GPC3,GPCPD1,GPD1L,GPHN,GPM6B,GPNMB,GPR135,GPR137C,GPR146,GPR158,GPR180,GPR183,GPR22,GPR27,GPR34,GPRC5C,GPRIN3,GPSM1,GPX8,GRAMD1B,GRAMD2A,GRAMD2B,GRAP2,GRB10,GRB2,GRHL2,GRIA1,GRIA4,GRID2,GRIK2,GRIK3,GRIK4,GRIN2B,GRIP1,GRK4,GRM1,GRM5,GRM7,GSE1,GSG1,GSN,GSPT1,GSTM2,GSTT2/GSTT2B,GSX2,GTF2A1L,GTF2H3,GTF3C3,GTPBP1,GTPBP2,GXYLT1,GYPA,GZMK,H3-3A/H3-3B,HAAO,HAND2,HAUS2,HBEGF,HBS1L,HCAR1,HCAR2,HCK,HCN1,HCN3,HDAC7,HDC,HDDC2,HDGFL1,HDGFL3,HDHD2,HEATR5A,HECA,HECTD1,HECTD2,HECW2,HELLS,HENMT1,HES1,HES2,HEXB,HEYL,HGF,HIBCH,HIF1AN,HIPK3,HKDC1,HLA-DMB,HLA-DOB,HLA-DRB5,HLF,HMBOX1,HMG20A,HMG20B,HMGA2,HMGB1,HMGB3,HMGCS1,HMGXB4,HNRNPD,HNRNPF,HNRNPH1,HNRNPR,HNRNPU,HOMER1,HOMER2,HOOK1,HOOK3,HOXA10,HOXA11,HOXA5,HOXB5,HOXC13,HOXC9,HOXD13,HPDL,HPF1,HPRT1,HPS3,HPS5,HRK,HROB,HS2ST1,HS3ST3A1,HS3ST3B1,HS3ST5,HS6ST2,HSP90AA1,HSPA2,HSPA9,HSPBAP1,HSPH1,HTR2A,HTR2B,HTR2C,HTR5A,HTRA4,IAH1,IAPP,ICA1,ICE2,ID4,IDH2,IDNK,IER5,IFIT2,IFNW1,IFT43,IGDCC3,IGF1R,IGSF1,IGSF10,IGSF11,IGSF5,IGSF6,IKBKB,IKZF2,IL12B,IL15RA,IL17A,IL17F,IL17RD,IL18RAP,IL19,IL1R2,IL24,IL6R,IL6ST,IL7R,ILDR2,ILF2,IMPACT,IMPG1,INA,ING2,ING3,ING5,INHBC,INIP,INPP5A,INSIG1,INSM2,INTS13,INTS14,INTS5,INTS6,INTS8,IPCEF1,IPO5,IPO7,IQCJ-SCHIP1,IQCK,IQGAP3,IRAG1,IRAG2,IRAK3,IRF4,IRF6,IRS1,IRS2,IRS4,IRX5,ISL1,ISOC1,ISY1-RAB43,ITFG2,ITGA1,ITGA6,ITGA8,ITGAV,ITGB1,ITGB2,ITGB6,ITGB8,ITK,ITM2B,ITPR1,ITPR2,ITPRID2,IVL,IYD,JADE2,JAM3,JAZF1,JHY,JMJD1C,JMJD6,JPT2,JUN,KALRN,KANK4,KANSL2,KAT7,KATNA1,KCMF1,KCNA2,KCNB1,KCNC2,KCND2,KCND3,KCNE2,KCNG3,KCNH8,KCNIP1,KCNIP4,KCNJ11,KCNJ14,KCNJ2,KCNJ5,KCNJ6,KCNJ9,KCNK10,KCNK17,KCNK2,KCNN3,KCNS3,KCNV1,KCTD11,KCTD12,KCTD15,KCTD16,KCTD2,KCTD3,KCTD8,KCTD9,KDELR1,KDM3A,KDM5A,KDM5D,KDM7A,KDR,KEAP1,KHDC4,KHDRBS1,KHDRBS2,KIAA0232,KIAA0513,KIAA0895,KIAA1210,KIAA1217,KIAA1671,KIAA2013,KIDINS220,KIF13A,KIF14,KIF17,KIF20B,KIF23,KIF2A,KIF5A,KIF5B,KIF5C,KITLG,KLF12,KLF13,KLF15,KLF3,KLF4,KLF6,KLF7,KLHDC10,KLHDC2,KLHL10,KLHL14,KLHL17,KLHL2,KLHL20,KLHL24,KLHL3,KLHL31,KLHL42,KLHL7,KLHL8,KLHL9,KLK7,KLRD1,KLRF1,KLRG2,KMO,KMT2A,KMT2E,KNOP1,KRAS,KRT74,KRT77,KRTAP4-3,KSR2,KTN1,KYAT3,KYNU,L1CAM,L2HGDH,L3MBTL1,L3MBTL3,LAMC1,LAMP2,LAMTOR3,LANCL1,LAPTM4A,LAPTM5,LARP1B,LAS1L,LASP1,LBR,LCA5,LCE1F,LCK,LCLAT1,LCMT2,LCOR,LCORL,LCP1,LCP2,LDAH,LDB2,LDLRAD4,LEKR1,LEPR,LFNG,LGI1,LGI2,LGR4,LHFPL2,LHX2,LHX8,LHX9,LILRA2,LILRA4,LILRA6,LIMCH1,LIMS1,LIN28A,LIN52,LINS1,LIPG,LITAF,LMAN1,LMBR1,LMBRD1,LMLN,LMNA,LMO7,LMO7DN,LMTK3,LMX1A,LMX1B,LOX,LOXL1,LPAR1,LPAR6,LPGAT1,LPIN1,LPP,LRCH2,LRCH3,LRIG1,LRIG2,LRP12,LRP1B,LRP4,LRP6,LRRC10,LRRC20,LRRC27,LRRC3,LRRC39,LRRC4,LRRC40,LRRC69,LRRC7,LRRC70,LRRC75A,LRRTM3,LSM11,LSM14A,LSMEM2,LUZP1,LUZP2,LVRN,LY6K,LYG2,LYPD1,LYPD5,LYPLA1,LYPLA2,LYPLAL1,LYRM2,LYST,LYVE1,LZTFL1,MAB21L2,MACROD2,MAF,MAFB,MAFF,MAFG,MAGEB17,MAGEB3,MAGEB4,MAGEC2,MAGED2,MAGEL2,MAGI3,MAGOH,MAK,MAMDC2,MAN1A1,MAN1A2,MAN1C1,MAN2A1,MAN2B2,MAP1LC3A,MAP2K1,MAP2K4,MAP2K7,MAP3K1,MAP3K19,MAP3K2,MAP3K20,MAP3K21,MAP3K3,MAP3K4,MAP3K5,MAP3K7CL,MAP3K8,MAP4K3,MAP4K4,MAP4K5,MAP7D1,MAPK1,MAPK10,MAPK13,MAPK4,MAPK6,MAPK7,MAPK8,MAPK8IP1,MAPK9,MAPKAPK2,MAPKAPK5,MARK1,MARVELD3,MBD1,MBD4,MBIP,MBLAC2,MBNL2,MBNL3,MBOAT2,MBP,MBTPS2,MCEMP1,MCF2L2,MCFD2,MCM4,MCM9,MCPH1,MCTP1,MDM1,MDM4,ME2,MEAF6,MECOM,MED1,MED14,MED21,MED23,MEF2C,MEIS2,MEIS3,MEMO1,MEOX1,MESP2,MET,METTL14,METTL4,METTL9,MEX3B,MEX3C,MFSD11,MFSD14A,MGARP,MGAT2,MGAT3,MGLL,MGST2,MIA2,MIB1,MICALL2,MICB,MICU3,MIEF1,MIEF2,MIER1,MIER2,MINDY3,MIPOL1,MISP,MITF,MIXL1,MKRN1,MKX,MLANA,MLX,MMD,MMD2,MMP16,MMP19,MMP9,MN1,MNX1,MOB1B,MOB3B,MOB4,MOBP,MOCS2,MOG,MOK,MON2,MORC1,MOSPD1,MPDZ,MPO,MPP1,MPP4,MPV17L,MPZL1,MPZL2,MRAP2,MRC2,MRFAP1L1,MROH2A,MRPL19,MRPL35,MRPL42,MRTFB,MS4A14,MSANTD3-TMEFF1,MSANTD4,MSH4,MSL2,MSN,MSTN,MSTO1,MT1G,MTA1,MTARC2,MTCH1,MTCH2,MTCP1,MTERF3,MTHFS,MTM1,MTMR1,MTMR3,MTMR6,MTOR,MTRR,MTSS1,MUC1,MUC15,MXD3,MXD4,MYADM,MYB,MYBL1,MYBPC2,MYH10,MYLK,MYLK4,MYO16,MYO1C,MYO1D,MYO5B,MYOCD,MYOG,MYOM3,MYRIP,MYT1L,NAA30,NAA50,NAALAD2,NAB1,NADK2,NAF1,NAGPA,NANOS1,NANOS3,NAP1L2,NAP1L4,NAP1L5,NARS2,NAT10,NAT8L,NAV3,NAXD,NBEAL1,NBPF1 (includes others),NBR1,NCAM2,NCAN,NCAPD2,NCAPH2,NCKAP1,NCL,NCOA2,NCOA4,NCS1,NDFIP1,NDFIP2,NDN,NDNF,NDRG1,NDRG3,NDST1,NDST3,NDST4,NDUFA12,NDUFB3,NDUFB5,NDUFS2,NEB,NECAP1,NECTIN3,NEDD1,NEIL3,NEK4,NEK7,NEK9,NELL1,NET1,NETO2,NEU1,NEURL1B,NEUROD1,NEXMIF,NFIA,NFIB,NFKB1,NFKBIZ,NGDN,NGRN,NHLH2,NHLRC2,NHLRC3,NIP7,NIPA1,NIPAL1,NIPAL3,NIPAL4,NKAIN3,NKIRAS2,NKRF,NKX2-2,NLGN2,NLGN4X,NLRP10,NLRP11,NME1,NME8,NMRK1,NNAT,NOC3L,NOL9,NOMO1 (includes others),NOS1AP,NOVA1,NOVA2,NOX4,NPAS3,NPEPPS,NPFFR2,NPR3,NPTX1,NPTX2,NPY1R,NPY2R,NPY5R,NR2F2,NR3C1,NR4A1,NR4A2,NR4A3,NR5A2,NR6A1,NRAS,NRBF2,NRBP1,NRCAM,NRG1,NRG3,NRIP2,NRIP3,NRN1,NRP1,NRXN1,NSG2,NSL1,NSMCE3,NSUN6,NT5C1B,NT5C1B-RDH14,NT5DC3,NTN4,NTNG1,NUAK1,NUDCD1,NUDCD2,NUDT21,NUDT3,NUDT4,NUMB,NUP188,NUP35,NUP43,NUP50,NUP62CL,NUP98,NWD1,NXNL2,NXPH2,NYAP1,NYAP2,NYNRIN,OCLN,OCRL,OCSTAMP,ODF2,OGDH,OGFOD1,OGG1,OLA1,OLIG3,OLR1,ONECUT2,OPA3,OPHN1,OPN1LW,OR2F1,OR51E2,OR56A3,OR56B4,OR5L1,OSBPL10,OSBPL11,OSBPL2,OSGIN2,OSTM1,OTOGL,OTOP2,OTOP3,OTUB1,OTUD4,OVOL1,OXSR1,P2RY1,P2RY12,P4HA2,PABPC4,PAFAH1B1,PAFAH1B2,PAIP1,PAK1,PAK2,PALLD,PALM2AKAP2,PAM,PAN2,PAN3,PANK3,PAOX,PAPOLA,PAQR4,PAQR9,PARN,PARP11,PARP15,PARP2,PATJ,PAX5,PAX6,PBX2,PBX3,PC,PCARE,PCBP3,PCCA,PCDH10,PCDH11Y,PCDH17,PCDH8,PCDHB10,PCDHB4,PCDHB6,PCED1A,PCGF5,PCGF6,PCK1,PCK2,PCLAF,PCMT1,PCMTD1,PCNX1,PCNX4,PCOLCE2,PCSK2,PCYOX1,PCYOX1L,PCYT1A,PCYT1B,PDCD4,PDCD6,PDE10A,PDE1A,PDE4D,PDE6C,PDE7A,PDE7B,PDE8B,PDGFD,PDGFRA,PDGFRL,PDHA1,PDIK1L,PDK1,PDLIM1,PDLIM7,PDPN,PDZD4,PDZD7,PDZD8,PDZRN4,PEBP1,PECR,PEG10,PEG3,PELI1,PER2,PERP,PEX10,PEX14,PEX19,PEX5,PEX6,PEX7,PFDN4,PFDN6,PFKFB3,PFKM,PFN1,PFN2,PGA5 (includes others),PGAP4,PGGT1B,PGR,PGRMC2,PHACTR3,PHACTR4,PHB,PHB2,PHF10,PHF13,PHF20L1,PHF21A,PHF21B,PHF3,PHF6,PHIP,PHKB,PHLDB2,PHTF2,PHYHIPL,PI15,PI4K2B,PI4KB,PIGA,PIGB,PIGX,PIK3AP1,PIK3C2A,PIK3CA,PIK3R1,PIM2,PIMREG,PIN4,PIP4K2A,PIP5K1A,PIP5K1B,PITHD1,PITPNB,PITX2,PKD2,PKD2L2,PKP1,PKP2,PLA2G2D,PLA2R1,PLAGL1,PLAU,PLBD1,PLCE1,PLCG1,PLCL1,PLCXD2,PLCXD3,PLD1,PLD5,PLD6,PLEK,PLEK2,PLEKHA3,PLEKHA5,PLEKHA7,PLEKHA8,PLEKHB2,PLEKHG3,PLEKHG5,PLEKHH2,PLGLB1/PLGLB2,PLIN2,PLPP3,PLPP6,PLPPR1,PLPPR2,PLPPR4,PLSCR2,PLSCR4,PMCH,PMEPA1,PMM1,PMP2,PMP22,PNKD,PNMA2,PNMA5,PNPLA1,PNPO,PNPT1,POC1B,POFUT1,POLD3,POLE3,POLM,POLR1C,POLR2D,POLR3F,POMGNT1,PON1,POSTN,POU3F3,POU6F2,PPEF1,PPFIA1,PPHLN1,PPIH,PPM1E,PPM1F,PPM1L,PPP1R12C,PPP1R13B,PPP1R13L,PPP1R14C,PPP1R16B,PPP1R18,PPP1R2,PPP1R8,PPP1R9B,PPP2CA,PPP2CB,PPP2R2A,PPP2R5C,PPP3CA,PPP3R1,PPP4R2,PPP4R3A,PPP6R3,PPT2,PPTC7,PPWD1,PRAF2,PRB4,PRDM16,PRDX2,PRELID3B,PREPL,PRIMA1,PRKAA1,PRKACB,PRKAR1A,PRKAR2B,PRKCB,PRKCE,PRKCI,PRKD1,PRKRA,PRKX,PRND,PROK2,PROS1,PRPF3,PRPF38A,PRPS2,PRPSAP1,PRR3,PRRC1,PRRG3,PRRT3,PRUNE2,PSAT1,PSEN2,PSIP1,PSKH1,PSMG2,PSPH,PSTPIP2,PTAR1,PTBP3,PTEN,PTGDR,PTGER2,PTGER3,PTGFR,PTH,PTH2R,PTHLH,PTP4A1,PTPMT1,PTPN12,PTPN13,PTPN21,PTPN22,PTPN4,PTPN9,PTPRD,PTPRF,PTPRG,PTPRM,PTPRZ1,PTX4,PUM2,PURA,PUS7L,PWWP2A,PXYLP1,PYCR1,PYROXD1,QDPR,QKI,QSER1,QTRT1,RAB11FIP2,RAB11FIP5,RAB12,RAB17,RAB1A,RAB21,RAB22A,RAB23,RAB2A,RAB32,RAB33B,RAB34,RAB35,RAB37,RAB40A,RAB40AL,RAB5A,RAB5C,RAB5IF,RAB8A,RABEP1,RABGAP1L,RAC1,RAD1,RAD17,RAD23B,RAD51C,RAD54B,RAD9B,RAET1L,RAG1,RALA,RALB,RALGDS,RALGPS1,RALGPS2,RALY,RANBP10,RANBP6,RANBP9,RAP2A,RAPGEF2,RAPGEF4,RAPGEF5,RARB,RARG,RASA1,RASA2,RASAL1,RASGEF1B,RASL10A,RASSF1,RASSF3,RASSF8,RAVER2,RBBP4,RBBP5,RBBP9,RBFOX3,RBM12B,RBM14,RBM15B,RBM20,RBM33,RBM41,RBM46,RBM48,RBM5,RBM7,RBMS1,RBMXL2,RBPJ,RBPMS2,RCAN1,RCC2,RCHY1,RCN2,RCSD1,RD3,RDH10,RDH11,RECK,REEP1,REEP5,RELCH,RELN,RERE,RERGL,RETREG1,RETREG3,REV1,REXO5,RFTN1,RFTN2,RFX7,RFXAP,RGPD4 (includes others),RGS1,RGS14,RGS16,RHBDD1,RHCG,RHEB,RHOBTB3,RHOJ,RHOQ,RHOT1,RHPN2,RIC1,RICTOR,RIMBP2,RIMS4,RIOK3,RITA1,RLBP1,RLIM,RMND5A,RMND5B,RNF11,RNF13,RNF130,RNF138,RNF144A,RNF144B,RNF145,RNF169,RNF2,RNF212,RNF217,RNF220,RNF222,RNF7,RNGTT,RNLS,ROBO2,ROBO4,ROCK1,ROCK2,ROPN1,ROPN1B,RORA,RORC,RP9,RPAP3,RPL15,RPL23,RPL31,RPL35,RPL7L1,RPRD1A,RPRD1B,RPS20,RPS6KA3,RPS6KA6,RPS6KB1,RPS6KB2,RPUSD4,RRAGC,RRM2,RS1,RSAD2,RSL24D1,RSPH10B/RSPH10B2,RSPH4A,RSPO1,RTL3,RTN4,RTRAF,RUFY1,RUNDC3B,RUNX2,RUSC2,RUVBL1,RWDD4,RYK,RYR3,S100PBP,S1PR1,SACS,SALL4,SAMD12,SAMD13,SAMD3,SAMD4A,SAMD5,SAPCD2,SARAF,SATB2,SBDS,SCAF11,SCARA3,SCARB1,SCD,SCHIP1,SCLY,SCML4,SCN11A,SCN2A,SCN2B,SCP2,SCRT2,SCUBE3,SCYL3,SDC4,SDHC,SDHD,SDR16C5,SDR42E1,SEC11A,SEC14L2,SEC14L3,SEC22A,SEC23A,SEC24D,SEC31B,SEC62,SECISBP2L,SEL1L,SELE,SELENOP,SEM1,SEMA3C,SEMA3E,SEMA3F,SEMA6D,SENP6,SENP7,SEPHS1,SEPHS2,SERINC1,SERINC5,SERP1,SERPINA11,SERPINA5,SERPINB11,SERPINB13,SERPIND1,SERPINI1,SERTAD4,SESN1,SETD3,SETD7,SEZ6L,SF1,SFPQ,SFRP4,SFT2D3,SFTPA1,SGCE,SGIP1,SGK1,SGMS1,SGPP1,SH2D1A,SH2D1B,SH3BP5,SH3D19,SH3GLB2,SH3KBP1,SH3PXD2B,SH3RF2,SHC1,SHC4,SHE,SHOC2,SHPRH,SIAH3,SIDT2,SIK1/SIK1B,SIK3,SIM1,SIN3A,SIN3B,SINHCAF,SIRPA,SIRT1,SIX3,SKA2,SKAP2,SKIL,SKP1,SLA2,SLAIN1,SLC10A3,SLC10A4,SLC10A7,SLC12A5,SLC14A1,SLC15A4,SLC15A5,SLC16A13,SLC16A14,SLC16A2,SLC17A3,SLC17A6,SLC18A2,SLC18A3,SLC19A2,SLC1A1,SLC1A2,SLC1A7,SLC22A16,SLC22A5,SLC24A4,SLC25A1,SLC25A15,SLC25A16,SLC25A19,SLC25A21,SLC25A25,SLC25A26,SLC25A3,SLC25A36,SLC25A40,SLC25A42,SLC25A46,SLC25A51,SLC26A4,SLC26A9,SLC27A1,SLC28A3,SLC29A3,SLC2A11,SLC2A13,SLC2A14,SLC2A3,SLC2A8,SLC30A1,SLC30A3,SLC30A5,SLC30A6,SLC30A7,SLC30A8,SLC30A9,SLC35A1,SLC35A2,SLC35A5,SLC35B4,SLC35C1,SLC35D1,SLC35E4,SLC35F1,SLC35F5,SLC35G1,SLC38A4,SLC39A1,SLC39A14,SLC39A8,SLC43A1,SLC44A1,SLC44A5,SLC46A1,SLC49A4,SLC4A1,SLC4A10,SLC50A1,SLC5A3,SLC5A6,SLC6A1,SLC6A11,SLC6A13,SLC6A14,SLC6A19,SLC6A5,SLC6A6,SLC6A9,SLC7A6OS,SLC7A8,SLC9A2,SLCO1C1,SLCO3A1,SLCO4A1,SLF2,SLFN12,SLFNL1,SLIT2,SLIT3,SLITRK1,SLITRK2,SLITRK3,SLITRK4,SLK,SLTM,SMAD1,SMAD4,SMAD5,SMAD7,SMAP1,SMARCA2,SMARCAD1,SMC2,SMCR8,SMG8,SMIM14,SMIM8,SMKR1,SMPD3,SMPX,SNAI2,SNAP25,SNRNP27,SNRPB2,SNTG1,SNX1,SNX17,SNX18,SNX22,SNX25,SNX29,SNX3,SNX30,SNX4,SNX5,SNX7,SOAT1,SOBP,SOCS5,SOD1,SOGA3,SORT1,SOWAHA,SOX1,SOX10,SOX11,SOX17,SOX2,SP3,SPAG1,SPAG17,SPAG9,SPART,SPAST,SPATS1,SPATS2L,SPCS1,SPCS2,SPDL1,SPEF2,SPEN,SPESP1,SPIDR,SPIRE1,SPOPL,SPPL3,SPRED2,SPRR2G,SPRTN,SPRY2,SPRY3,SPSB1,SPTA1,SPTSSA,SPTSSB,SPX,SRBD1,SRC,SRD5A1,SREK1IP1,SRGAP3,SRM,SRP19,SRP72,SRSF10,SRSF11,SRSF2,SRSF6,SRSF7,SSB,SSBP1,SSC4D,SSPN,SSR2,SSRP1,SSX3,SSX5,SSX7,ST13,ST20-MTHFS,ST3GAL3,ST3GAL5,ST3GAL6,ST6GAL2,ST6GALNAC3,ST7,ST8SIA1,ST8SIA3,STAC2,STAG1,STAG2,STAM2,STARD13,STARD7,STAT4,STAT5A,STAT5B,STC1,STEAP2,STIMATE,STK17A,STK17B,STK19,STK33,STK35,STK38L,STOM,STOML1,STON1-GTF2A1L,STOX2,STRADB,STRN,STUM,STX10,STX12,STX16,STX17,STX18,STX1B,STX2,STX5,SUB1,SUCLA2,SUCLG1,SUCO,SUGT1,SULF1,SULF2,SULT1C4,SULT6B1,SUMO1,SUPT16H,SUPT20H,SURF4,SUSD5,SUSD6,SUV39H2,SV2C,SYDE1,SYN3,SYNC,SYNCRIP,SYNDIG1,SYNE2,SYNJ2,SYPL2,SYT10,SYT16,SYT17,SYT4,TAB2,TAB3,TAC1,TADA1,TADA3,TAF12,TAF13,TAF1D,TAF3,TAF4B,TAF9B,TAFA1,TAGLN2,TAGLN3,TAL1,TAOK1,TAOK3,TAP1,TAPT1,TARBP1,TARS2,TAS2R14,TAT,TBC1D12,TBC1D15,TBC1D22B,TBC1D23,TBC1D4,TBK1,TBL1X,TBPL2,TBR1,TBX1,TBX15,TBX18,TBX21,TBX22,TBXA2R,TCAF1,TCAIM,TCEA1,TCEAL1,TCEAL4,TCERG1,TCF12,TCF19,TCF4,TCF7L2,TCP11L1,TDO2,TDRD6,TEAD1,TEAD4,TECTB,TEFM,TENM3,TENT4B,TERF1,TERF2IP,TESK2,TET1,TEX15,TEX9,TFAP2A,TFAP2C,TFCP2,TFCP2L1,TFIP11,TFRC,TGFA,TGFB2,TGFBR1,TGFBRAP1,TGIF2LX,TH,THAP12,THAP5,THAP7,THBS1,THBS2,THEM4,THOC7,THSD7B,THUMPD1,TIAM2,TIFA,TIGAR,TIMM21,TIMM44,TIMMDC1,TIMP4,TIRAP,TLCD2,TLDC2,TLE6,TLL1,TLL2,TLNRD1,TLR7,TM2D3,TM4SF1,TM4SF20,TM6SF1,TM9SF4,TMCC1,TMED2,TMED3,TMED9,TMEFF1,TMEFF2,TMEM115,TMEM119,TMEM123,TMEM129,TMEM135,TMEM144,TMEM145,TMEM150A,TMEM159,TMEM163,TMEM170B,TMEM178A,TMEM181,TMEM182,TMEM183A,TMEM184C,TMEM189-UBE2V1,TMEM192,TMEM198,TMEM209,TMEM222,TMEM225,TMEM230,TMEM248,TMEM254,TMEM260,TMEM33,TMEM42,TMEM47,TMEM50A,TMEM50B,TMEM52,TMEM71,TMEM74,TMEM86A,TMEM87B,TMEM9B,TMF1,TMIGD3,TMLHE,TMPPE,TMPRSS11F,TMPRSS4,TMPRSS5,TMSB10/TMSB4X,TMX1,TNFAIP3,TNFAIP6,TNFRSF11B,TNFSF11,TNFSF14,TNFSF15,TNIP1,TNKS,TNKS2,TNPO1,TNRC6A,TNRC6B,TNS1,TNS3,TOB1,TOE1,TOP2A,TOP2B,TOP3A,TOR1A,TOR1B,TOR3A,TOX3,TP53I13,TP53INP1,TP63,TPD52,TPD52L3,TPK1,TPM1,TPM3,TPMT,TPT1,TRABD2A,TRAF3IP1,TRAIP,TRAPPC1,TRAPPC11,TRAPPC8,TREM2,TRH,TRHDE,TRIB2,TRIM14,TRIM16,TRIM24,TRIM32,TRIM33,TRIM37,TRIM4,TRIM40,TRIM44,TRIM5,TRIM56,TRIM69,TRIM73/TRIM74,TRIM9,TRIML1,TRIP13,TRMT1L,TRMT61B,TRNAU1AP,TRPA1,TRPC4AP,TRPC5,TRPC6,TRPM3,TRUB1,TSC1,TSC22D1,TSC22D2,TSEN2,TSFM,TSGA10,TSHZ3,TSKU,TSNAX,TSPAN13,TSPAN14,TSPAN32,TSPAN4,TSPAN7,TSPAN9,TSPEAR,TSTD2,TTBK2,TTC1,TTC14,TTC19,TTC21B,TTC26,TTC33,TTC39A,TTC4,TTC7B,TTLL3,TTLL7,TTN,TTR,TTYH3,TUBB2A,TUFT1,TUSC1,TUT4,TWIST1,TWISTNB,TXLNB,TXNDC16,TYROBP,UBAC2,UBALD2,UBAP2L,UBASH3B,UBE2C,UBE2D1,UBE2D4,UBE2G1,UBE2Q1,UBE2Q2,UBE2QL1,UBE2T,UBE3A,UBE3C,UBLCP1,UBQLN1,UBR1,UBXN10,UCHL5,UCK2,UEVLD,UGT1A3,UGT1A4,UGT1A5,UGT1A6,UGT1A8 (includes others),UGT2A2,UGT2A3,UGT2B17,UGT2B28,ULBP1,ULBP2,ULK2,UNC13B,UNC13C,UNC5D,UNC79,UPRT,URAD,URGCP,USF3,USP1,USP13,USP14,USP18,USP25,USP27X,USP43,USP45,USP47,USP5,USP6,USP6NL,UTP14C,UVRAG,VAMP2,VAMP3,VAMP5,VAMP7,VANGL2,VAPB,VASH2,VASN,VAT1,VAT1L,VCX2 (includes others),VDAC1,VEGFA,VGLL2,VIP,VLDLR,VMA21,VPS26A,VPS26B,VPS26C,VPS35L,VPS36,VPS37A,VPS37B,VPS37C,VPS50,VPS52,VRK2,VSIG8,VSIR,VSX2,VTI1B,WAPL,WARS2,WASF2,WASF3,WASHC5,WASL,WBP1L,WDCP,WDFY1,WDR27,WDR44,WDR45,WDR47,WDR5,WDR54,WDR75,WDR82,WDR91,WDR92,WFIKKN2,WIF1,WIPF3,WIPI2,WNK2,WNT16,WNT2B,WNT5A,WRAP73,WTAP,XAF1,XAGE3,XAGE5,XCR1,XDH,XG,XK,XKR4,XKR6,XKR7,XKR8,XPOT,XPR1,XRCC2,XRCC4,YAP1,YBX2,YEATS4,YES1,YIPF4,YKT6,YPEL5,YTHDF2,YWHAE,YWHAG,YWHAZ,YY1,ZADH2,ZBTB16,ZBTB41,ZBTB44,ZBTB6,ZBTB7C,ZC3H12C,ZC3H15,ZC3H4,ZC3HAV1,ZC3HAV1L,ZCCHC14,ZCCHC24,ZCWPW1,ZDHHC15,ZDHHC21,ZDHHC6,ZEB1,ZEB2,ZFAND4,ZFAND5,ZFAND6,ZFAT,ZFC3H1,ZFHX4,ZFP14,ZFP36,ZFPM2,ZFR,ZFYVE26,ZHX1,ZIC2,ZIC3,ZIK1,ZIM2,ZKSCAN3,ZMAT3,ZMAT4,ZMPSTE24,ZMYM2,ZMYM4,ZNF10,ZNF100,ZNF107,ZNF131,ZNF146,ZNF182,ZNF185,ZNF189,ZNF202,ZNF23,ZNF233,ZNF235,ZNF248,ZNF254,ZNF257,ZNF267,ZNF268,ZNF273,ZNF274,ZNF280B,ZNF281,ZNF30,ZNF326,ZNF345,ZNF367,ZNF37A,ZNF383,ZNF385D,ZNF397,ZNF398,ZNF420,ZNF423,ZNF43,ZNF430,ZNF432,ZNF440,ZNF441,ZNF449,ZNF451,ZNF460,ZNF493,ZNF496,ZNF510,ZNF514,ZNF519,ZNF529,ZNF532,ZNF550,ZNF551,ZNF560,ZNF572,ZNF577,ZNF584,ZNF585A,ZNF589,ZNF593,ZNF599,ZNF605,ZNF606,ZNF618,ZNF638,ZNF655,ZNF667,ZNF675,ZNF677,ZNF692,ZNF697,ZNF704,ZNF705A,ZNF708,ZNF716,ZNF726,ZNF740,ZNF75D,ZNF768,ZNF770,ZNF772,ZNF777,ZNF791,ZNF799,ZNF80,ZNF830,ZNF831,ZNF85,ZNF850,ZNF91,ZNF99,ZNRF1,ZPBP,ZSCAN23,ZSCAN29,ZSCAN31,ZSWIM4,ZWINT,ZZEF1	3385
Cancer,Gastrointestinal Disease,Organismal Injury and Abnormalities	Digestive organ tumor	1.84e-87	A4GNT,AAGAB,AAK1,AATK,ABAT,ABCA1,ABCA2,ABCA5,ABCA8,ABCB10,ABCB4,ABCC8,ABCD2,ABCE1,ABCG1,ABCG5,ABHD13,ABHD14A-ACY1,ABHD14B,ABHD2,ABI2,ABL1,ABL2,ABRA,ACAA2,ACAD11,ACAD8,ACAP2,ACCS,ACE2,ACER3,ACKR3,ACO1,ACO2,ACOT7,ACOXL,ACP3,ACSF2,ACSM3,ACSM5,ACSM6,ACTA1,ACTR1A,ACTR2,ACTR5,ACVR1,ACVR1C,ACVR2B,ACY1,ADAM10,ADAM17,ADAM7,ADAM9,ADAMTS18,ADAMTS3,ADAMTS4,ADAMTS8,ADCK1,ADCY6,ADCY7,ADCYAP1R1,ADD3,ADGRA2,ADGRB3,ADGRE1,ADGRE5,ADGRF5,ADGRL2,ADIPOR2,ADK,ADRA2B,ADRA2C,ADRB1,AEN,AFF4,AFG3L2,AGAP3,AGAP5 (includes others),AGBL4,AGFG1,AGFG2,AGL,AGO1,AGPAT4,AGPAT5,AGPS,AHCYL1,AHI1,AHR,AHRR,AIFM1,AIFM3,AIPL1,AJAP1,AJUBA,AK3,AKAP11,AKAP12,AKAP5,AKNAD1,AKR1C1/AKR1C2,AKTIP,ALAD,ALCAM,ALDH8A1,ALG10B,ALK,ALKAL2,ALKBH3,ALOX5,ALS2,AMACR,AMIGO2,AMMECR1,AMMECR1L,AMOTL2,AMPD3,AMTN,AMZ1,ANAPC1,ANG,ANGEL2,ANGPT2,ANGPTL1,ANGPTL6,ANK3,ANKFY1,ANKHD1/ANKHD1-EIF4EBP3,ANKIB1,ANKMY2,ANKRD13C,ANKRD27,ANKRD36,ANKRD44,ANKRD46,ANKRD50,ANKRD52,ANKRD55,ANKRD7,ANKS1B,ANKZF1,ANLN,ANP32B,ANP32E,AOAH,AOC2,AP1S2,AP2A2,AP2B1,AP3B2,AP3M1,AP3M2,AP3S1,AP4E1,AP4M1,APBA2,APBB2,APCDD1L,APLNR,APOBEC3A,APOL6,APPL1,AQP10,AQP2,AQP7,AQP8,AQP9,ARAP2,ARC,ARCN1,ARF5,ARFGAP2,ARFGAP3,ARFGEF3,ARGLU1,ARHGAP12,ARHGAP17,ARHGAP18,ARHGAP19,ARHGAP21,ARHGAP29,ARHGAP32,ARHGAP6,ARHGEF10,ARHGEF12,ARHGEF18,ARHGEF2,ARHGEF3,ARHGEF37,ARHGEF38,ARID2,ARID3A,ARID4B,ARID5B,ARIH1,ARL10,ARL13B,ARL4D,ARL5A,ARL6,ARL6IP6,ARMC1,ARMC9,ARMCX1,ARMCX5-GPRASP2/GPRASP2,ARMT1,ARPC5,ARPC5L,ARRDC3,ARSK,ART3,AS3MT,ASB11,ASB5,ASB6,ASB8,ASCC1,ASF1B,ASIC1,ASNSD1,ASPH,ASPN,ASZ1,ATAD2,ATAT1,ATCAY,ATF2,ATF3,ATF5,ATF7IP,ATG10,ATG16L1,ATG2B,ATG4B,ATG9A,ATL1,ATL2,ATM,ATOH8,ATP10B,ATP13A3,ATP1B3,ATP2B4,ATP2C1,ATP5F1B,ATP5IF1,ATP5MD,ATP5MG,ATP6AP2,ATP6V0A2,ATP6V0D2,ATP6V1D,ATP6V1E2,ATP6V1G3,ATP8A1,ATR,ATRAID,ATRNL1,ATXN1,ATXN1L,ATXN3,ATXN7L1,ATXN7L3,AURKA,AURKB,AURKC,AVEN,AWAT1,B2M,B3GALNT1,B3GALNT2,B3GALT2,B3GALT6,B3GAT2,B3GNT2,B3GNT5,B3GNT7,B4GALNT1,B4GALT4,B4GALT6,BAALC,BACE1,BACE2,BACH1,BACH2,BAG1,BAG2,BAG4,BAG5,BAG6,BAHD1,BAK1,BAP1,BARX2,BASP1,BAZ2B,BBC3,BBS10,BCAP29,BCAS1,BCAT2,BCL10,BCL2,BCL2A1,BCL2L10,BCL2L11,BCL2L12,BCL2L13,BCLAF3,BCR,BDKRB2,BDNF,BDP1,BEND2,BEND3,BEND7,BEST3,BET1L,BEX1,BEX4,BFSP1,BHLHE22,BHLHE40,BHLHE41,BHMT2,BICRA,BICRAL,BID,BIRC2,BLK,BLNK,BLOC1S6,BLZF1,BMP2,BMP2K,BMP3,BMP5,BMP6,BMP8B,BMPR1A,BMPR1B,BMT2,BNC1,BNC2,BNIP3,BOD1L1,BOLL,BPIFA1,BRD3,BRD9,BRINP2,BRMS1L,BRPF3,BSDC1,BSN,BTBD1,BTBD3,BTF3L4,BTG1,BTRC,BUB3,BVES,BZW1,C10orf105,C11orf54,C11orf88,C12orf4,C12orf60,C12orf76,C14orf28,C14orf39,C16orf70,C16orf72,C18orf21,C18orf63,C19orf25,C19orf44,C1orf116,C1orf21,C1orf54,C1QL3,C1QTNF3,C1QTNF7,C20orf194,C20orf96,C21orf91,C2orf15,C2orf88,C3orf33,C4A/C4B,C5orf22,C6orf118,C6orf223,C8B,C9orf135,C9orf24,C9orf47,CA1,CABLES1,CACFD1,CACNA1C,CACNA1E,CACNA2D1,CACNA2D2,CACNB1,CACNB2,CACNB4,CACNG8,CACUL1,CADM2,CADM4,CALB1,CALCR,CALD1,CALU,CAMK1,CAMK2N1,CAMK4,CAMKK2,CAMSAP2,CANX,CAP2,CAPN5,CAPRIN1,CASD1,CASP2,CASP5,CASP9,CATSPERG,CAV1,CAVIN2,CAVIN4,CBARP,CBFA2T3,CBL,CBLL1,CBLL2,CBLN2,CBLN3,CBR4,CBX2,CBX6,CC2D2A,CCDC102B,CCDC103,CCDC117,CCDC126,CCDC144NL,CCDC160,CCDC172,CCDC18,CCDC180,CCDC181,CCDC191,CCDC34,CCDC38,CCDC47,CCDC6,CCDC62,CCDC73,CCDC80,CCDC82,CCDC85A,CCDC85C,CCDC88A,CCDC88C,CCDC91,CCDC92,CCK,CCL22,CCL28,CCN2,CCN3,CCN4,CCN6,CCNA1,CCNB1,CCND2,CCND3,CCNE2,CCNG1,CCNG2,CCNH,CCNJ,CCNL2,CCNT1,CCNT2,CCNYL1,CCP110,CCR8,CCR9,CCSAP,CCSER1,CCT4,CCT8L2,CD160,CD1A,CD1D,CD200,CD274,CD28,CD2AP,CD3G,CD46,CD47,CD69,CD70,CD96,CD99L2,CDADC1,CDC14A,CDC25B,CDC37,CDC40,CDC42BPA,CDC42BPG,CDC42EP3,CDC5L,CDCA2,CDCA8,CDH11,CDH19,CDH20,CDH7,CDHR3,CDK13,CDK14,CDK17,CDK18,CDK2,CDK20,CDK5R1,CDK5R2,CDK5RAP3,CDK6,CDK8,CDKN1B,CDKN2C,CDKN3,CDO1,CDR1,CDRT1,CDX4,CEACAM6,CEACAM7,CEACAM8,CEBPA,CEBPD,CELF1,CELF2,CELF6,CELSR2,CENPA,CENPP,CENPQ,CENPX,CEP120,CEP128,CEP135,CEP170B,CEP19,CEP20,CEP250,CEP41,CEP43,CEP44,CEP57,CEP72,CEP83,CERS2,CERS3,CERS6,CFAP20DC,CFAP43,CFAP47,CFAP97,CFDP1,CFHR1,CFL1,CFL2,CHAC2,CHAMP1,CHD2,CHD7,CHIC1,CHL1,CHMP1A,CHMP2B,CHMP7,CHORDC1,CHPF2,CHPT1,CHRAC1,CHRDL1,CHRM5,CHRNA6,CHRNA9,CHST1,CHST11,CHST6,CHST9,CIART,CITED2,CKAP4,CKLF,CKS2,CLASP1,CLCN3,CLCN5,CLDN16,CLDN20,CLEC1B,CLEC4G,CLHC1,CLIC4,CLIC5,CLINT1,CLN5,CLOCK,CLP1,CLPTM1L,CLU,CLVS1,CLVS2,CMPK2,CNDP2,CNKSR1,CNKSR3,CNMD,CNNM3,CNOT6L,CNOT7,CNOT9,CNPY1,CNR1,CNR2,CNST,CNTD1,CNTFR,CNTN1,CNTN4,CNTN6,COBL,COG2,COG3,COG8,COL13A1,COL21A1,COL25A1,COL4A2,COL4A4,COL4A6,COL9A1,COLEC12,COMMD2,COMMD7,COPS5,COPS8,COQ10B,COQ9,CORO1C,COTL1,COX19,CPEB1,CPEB4,CPLX3,CPNE3,CPQ,CREB1,CREB3L2,CREBRF,CREG1,CREG2,CRH,CRHR2,CRIP2,CRIP3,CRISP3,CRISPLD1,CRK,CRMP1,CRTAP,CRY1,CRYBG3,CSF3,CSK,CSMD1,CSN1S1,CSN2,CSNK1G1,CSRNP3,CSRP3,CST4,CST9,CST9L,CSTA,CSTF2T,CT47B1,CTBP2,CTDSP1,CTDSP2,CTNNA1,CTNNA2,CTNNB1,CTNND1,CTNND2,CTSB,CTSC,CTSD,CTSV,CTTN,CUEDC2,CUL5,CUTC,CUZD1,CX3CL1,CXADR,CXCL1,CXCL11,CXCL2,CXorf56,CYB561,CYB5D1,CYCS,CYLC2,CYP1B1,CYP2C9,CYP2D6,CYP3A5,CYP51A1,CYRIB,CYTH3,CYYR1,DAAM1,DAB1,DAB2,DAB2IP,DACT1,DAGLA,DAP3,DAPK1,DARS2,DAW1,DAZAP1,DBI,DCAF11,DCAF12,DCAF12L1,DCAF4,DCAF4L2,DCAF7,DCBLD2,DCHS1,DCTN4,DCTN5,DCTN6,DCUN1D1,DCUN1D3,DCUN1D4,DCX,DDAH1,DDC,DDHD2,DDI1,DDIAS,DDX10,DDX11,DDX20,DDX21,DDX24,DDX39B,DDX4,DDX43,DDX5,DDX53,DDX55,DDX58,DDX60L,DEK,DENND10,DENND2C,DENND4C,DENND6A,DEPDC1,DEPDC5,DERL2,DESI2,DEUP1,DEXI,DFFA,DGCR2,DGKA,DGKG,DGKH,DHCR24,DHFR,DHRSX,DHX33,DHX9,DIAPH2,DICER1,DIO1,DIO3,DIP2A,DIPK2A,DIRAS2,DIS3,DIXDC1,DKK1,DKK2,DLAT,DLC1,DLGAP2,DLK2,DLX5,DMKN,DMP1,DMPK,DMRTB1,DMWD,DNA2,DNAAF6,DNAJA1,DNAJA2,DNAJB4,DNAJB5,DNAJB6,DNAJB8,DNAJB9,DNAJC13,DNAJC21,DNAJC24,DNAJC28,DNAJC5,DNAJC8,DNMT3B,DOCK1,DOCK4,DOCK9,DOK4,DOK5,DPF3,DPP8,DPY19L3,DPYD,DQX1,DRICH1,DSCAM,DSE,DSG2,DSG4,DST,DSTN,DSTYK,DTHD1,DTL,DTNA,DTNBP1,DTX3L,DTX4,DUSP1,DUSP10,DUSP22,DUSP26,DUSP3,DYNC1I1,DZIP1,E2F3,E2F4,E2F5,E2F7,EAF1,EBF1,EBF3,ECHDC2,ECPAS,ECT2,EDAR,EDARADD,EDNRA,EDNRB,EEA1,EED,EEF2,EEFSEC,EFCC1,EFEMP1,EFNA4,EFNA5,EFNB2,EGFL6,EGFR,EGLN1,EGR3,EHHADH,EI24,EIF1AX,EIF1B,EIF3A,EIF3J,EIF4E2,EIF4EBP2,EIF4EBP3,EIF4ENIF1,EIF5,EIF5A,ELAPOR1,ELAPOR2,ELAVL2,ELAVL4,ELF2,ELK3,ELL,ELL2,ELMO1,ELMO2,EMB,EML6,EMP1,ENAH,ENO3,ENO4,ENOPH1,ENPP3,ENPP5,ENSA,ENTPD4,ENTPD5,EOMES,EPAS1,EPB41L2,EPB41L3,EPB42,EPDR1,EPHA2,EPHA3,EPHA4,EPHA7,EPHX1,EPHX3,EPHX4,EPM2A,EPS15L1,EPS8,EPYC,ERAP2,ERBB3,ERBIN,ERC2,ERG,ERI1,ERI2,ERICH1,ERICH5,ERLIN1,ERLIN2,ERN1,ERRFI1,ESPL1,ESR2,ESYT1,ETF1,ETS1,ETV3,EVA1A,EVI5,EVI5L,EVX2,EXO1,EXOC3L4,EXOC4,EXOC5,EXOC7,EXOC8,EXOG,EXOSC10,EXOSC2,EXT1,EXTL3,EYA1,EZR,F11,F13A1,F2RL1,F2RL2,FABP1,FABP2,FAIM,FAM102B,FAM107A,FAM110B,FAM110C,FAM111A,FAM111B,FAM114A2,FAM120AOS,FAM124A,FAM133A,FAM135A,FAM160B1,FAM161A,FAM167A,FAM168B,FAM170A,FAM171A1,FAM184B,FAM20B,FAM210A,FAM214B,FAM216A,FAM217B,FAM218A,FAM219A,FAM222B,FAM234B,FAM24B,FAM32A,FAM43A,FAM53C,FAM72C/FAM72D,FAM78A,FAM83B,FAM83F,FAM8A1,FAM91A1,FAM98B,FAM9A,FAP,FARSB,FASTK,FASTKD3,FAT1,FBXL16,FBXL17,FBXL2,FBXL20,FBXO16,FBXO30,FBXO33,FBXO40,FBXW11,FBXW2,FBXW7,FCGRT,FCHO2,FCMR,FCN3,FCRLA,FCRLB,FDXACB1,FER,FEZ2,FGA,FGD2,FGF13,FGF14,FGF4,FGF7,FGGY,FHDC1,FHIT,FHL1,FHOD1,FICD,FIGNL1,FKBP14,FKBP1A,FKBP1C,FKBP5,FKBP6,FLI1,FLII,FLOT1,FLRT3,FMO1,FMO2,FMO3,FMR1,FN1,FNBP1,FNBP1L,FNBP4,FNDC9,FNTA,FOLH1,FOXA1,FOXA2,FOXC1,FOXC2,FOXD4,FOXD4L1,FOXD4L3/FOXD4L6,FOXF1,FOXF2,FOXG1,FOXJ3,FOXK2,FOXN2,FOXO1,FOXO3,FOXO4,FOXP1,FOXP2,FOXP3,FOXQ1,FPR3,FRMD4A,FRMD4B,FRMD6,FRMPD4,FRRS1,FRS2,FSCN1,FSHB,FST,FSTL1,FUBP1,FUBP3,FUS,FUT11,FXR1,FYB1,FYN,FYTTD1,FZD1,FZD3,FZD4,FZD6,G6PC,GAB1,GAB2,GABBR1,GABPB1,GABRA2,GABRA3,GABRA5,GABRA6,GABRB1,GABRB2,GABRE,GABRP,GABRR1,GAD2,GAL3ST1,GALC,GALNT2,GALNTL6,GALP,GAP43,GARNL3,GARRE1,GART,GAS2L3,GASK1B,GATA4,GATA6,GBA2,GBE1,GBP5,GCFC2,GCLM,GCNT1,GCSAML,GDAP1,GDI1,GDNF,GDPD5,GEM,GEMIN2,GEMIN8,GFOD1,GFRAL,GGA2,GHRHR,GID8,GIMAP1,GINM1,GINS4,GIT2,GJA3,GJB2,GJB6,GJC1,GJD2,GK,GK5,GKN2,GLB1,GLB1L,GLE1,GLI3,GLIS2,GLRX,GLS,GLT8D1,GMCL1,GMPS,GNA11,GNA13,GNAI1,GNAQ,GNB3,GNE,GNG12,GNG4,GNGT1,GNL3,GNPNAT1,GNPTG,GNS,GOLGA8A/GOLGA8B,GOLGA8K (includes others),GOLM2,GOLPH3,GOLT1B,GOPC,GOSR1,GP2,GPALPP1,GPAM,GPC1,GPC2,GPC3,GPCPD1,GPD1L,GPHA2,GPHN,GPM6A,GPM6B,GPNMB,GPR12,GPR135,GPR137C,GPR146,GPR158,GPR160,GPR180,GPR183,GPR22,GPR27,GPR3,GPR6,GPR85,GPRC5C,GPRIN2,GPRIN3,GPSM1,GPX6,GRAMD1B,GRAMD2A,GRAMD2B,GRAP2,GRB10,GRB2,GREM1,GREM2,GRHL2,GRIA1,GRIA4,GRID2,GRIK2,GRIK3,GRIK4,GRIN2B,GRIP1,GRK4,GRM1,GRM5,GRM7,GSE1,GSG1,GSN,GSPT1,GSTA4,GSX2,GTF2B,GTF2E1,GTF3C3,GTPBP1,GTPBP2,GTPBP4,GUCY1A1,GXYLT1,GZMK,H3-3A/H3-3B,H3C3,H4C8,HAND2,HARS2,HAS2,HAUS2,HBEGF,HBP1,HBS1L,HCAR1,HCAR2,HCK,HCN1,HCN3,HDAC7,HDDC2,HDGFL1,HDGFL3,HDHD2,HEATR5A,HECA,HECTD1,HECTD2,HECW2,HELLS,HENMT1,HES1,HEXB,HEXIM1,HGF,HIBCH,HIF1AN,HIKESHI,HIPK3,HKDC1,HLA-DOB,HLA-DRB5,HLF,HMG20A,HMG20B,HMGA2,HMGB1,HMGB3,HMGCLL1,HMGCS1,HMGXB4,HNRNPD,HNRNPF,HNRNPH1,HNRNPR,HNRNPU,HOMER1,HOMER2,HOOK1,HOOK3,HOPX,HOXA1,HOXA10,HOXA11,HOXA5,HOXA9,HOXB5,HOXC13,HOXD10,HOXD13,HPRT1,HPS3,HPS5,HROB,HS2ST1,HS3ST1,HS3ST3A1,HS3ST3B1,HS3ST5,HS6ST2,HSP90AA1,HSPA13,HSPA2,HSPA9,HSPBAP1,HSPH1,HTR1A,HTR1B,HTR1F,HTR2A,HTR2B,HTR2C,HTR5A,IAH1,IAPP,ICA1,ICE2,ID4,IDH2,IDO2,IER5,IFIT2,IFNA1/IFNA13,IFNW1,IFT43,IFT52,IGDCC3,IGF1R,IGSF1,IGSF10,IGSF11,IGSF5,IGSF6,IKBKB,IKZF2,IL12B,IL17A,IL17B,IL17F,IL17RD,IL18RAP,IL1A,IL1F10,IL1R2,IL22,IL24,IL6R,IL6ST,IL7R,ILF2,IMMP2L,IMPA1,IMPACT,IMPG1,INA,ING2,ING5,INHBA,INPP5A,INSIG1,INSIG2,INSM2,INTS13,INTS14,INTS5,INTS6,INTS8,IPCEF1,IPO5,IPO7,IQCJ-SCHIP1,IQCK,IQGAP3,IRAG1,IRAG2,IRAK3,IRF4,IRF6,IRS1,IRS2,IRS4,IRX5,ISL1,ISY1-RAB43,ITGA1,ITGA6,ITGA8,ITGAV,ITGB1,ITGB2,ITGB3BP,ITGB6,ITGB8,ITK,ITM2B,ITPR1,ITPR2,ITPRID2,IVL,IYD,JADE2,JAM3,JAZF1,JHY,JMJD1C,JUN,KALRN,KANK4,KANSL2,KAT7,KATNA1,KBTBD6,KBTBD8,KCMF1,KCNA2,KCNB1,KCNC2,KCND2,KCND3,KCNE2,KCNE4,KCNG3,KCNH8,KCNIP1,KCNIP4,KCNJ11,KCNJ14,KCNJ15,KCNJ2,KCNJ5,KCNJ6,KCNJ9,KCNK10,KCNK17,KCNK2,KCNMB1,KCNN3,KCNS3,KCNV1,KCTD11,KCTD12,KCTD15,KCTD16,KCTD2,KCTD20,KCTD21,KCTD3,KCTD6,KCTD8,KCTD9,KDELR1,KDM3A,KDM5A,KDM5D,KDM7A,KDR,KEAP1,KHDC3L,KHDC4,KHDRBS1,KHDRBS2,KHDRBS3,KIAA0232,KIAA0408,KIAA0513,KIAA0895,KIAA1210,KIAA1217,KIAA1671,KIDINS220,KIF13A,KIF14,KIF17,KIF20B,KIF23,KIF5A,KIF5B,KIF5C,KITLG,KLF10,KLF12,KLF13,KLF3,KLF4,KLF5,KLF6,KLHDC2,KLHDC9,KLHL10,KLHL14,KLHL17,KLHL2,KLHL20,KLHL23/PHOSPHO2-KLHL23,KLHL24,KLHL28,KLHL3,KLHL31,KLHL32,KLHL42,KLHL7,KLHL9,KLK7,KLLN,KLRF1,KMO,KMT2A,KMT2E,KNOP1,KPNA3,KPNB1,KRAS,KRBA2,KRT74,KRT77,KRTAP24-1,KRTAP4-3,KSR2,KTN1,KYAT3,KYNU,L1CAM,L3MBTL1,L3MBTL3,LAMC1,LAPTM4A,LARP1B,LAS1L,LASP1,LBR,LCA5,LCE1C,LCE1F,LCK,LCLAT1,LCMT2,LCOR,LCORL,LCP1,LCP2,LDAH,LDB2,LDHC,LEKR1,LEP,LEPR,LFNG,LGI1,LGI2,LGR4,LGSN,LHFPL2,LHFPL6,LHX2,LHX8,LHX9,LILRA2,LILRA4,LILRA6,LIMCH1,LIMS1,LIN28A,LIN7B,LINS1,LIPG,LMAN1,LMBRD1,LMLN,LMNA,LMO7,LMOD1,LMTK3,LMX1A,LMX1B,LOX,LOXL1,LPAR1,LPAR3,LPL,LPP,LRCH2,LRCH3,LRIG1,LRIG2,LRP12,LRP1B,LRP2BP,LRP4,LRP6,LRR1,LRRC10,LRRC20,LRRC25,LRRC27,LRRC3,LRRC39,LRRC4,LRRC55,LRRC57,LRRC6,LRRC69,LRRC7,LRRC74B,LRRC8B,LRRTM3,LRTM1,LSM11,LSM14A,LSM4,LST1,LUZP1,LUZP2,LVRN,LY6K,LY9,LYNX1,LYPD1,LYPLA1,LYPLAL1,LYRM2,LYST,LYVE1,LZIC,LZTFL1,MAB21L2,MACROD2,MAF,MAFB,MAFF,MAGEA4,MAGEB17,MAGEB3,MAGEB4,MAGEC2,MAGED2,MAGEL2,MAGI3,MAK,MAL,MAMDC2,MAN1A1,MAN1A2,MAN1C1,MAN2A1,MAN2B2,MANSC1,MAOA,MAP1LC3A,MAP1LC3C,MAP2K1,MAP2K3,MAP2K4,MAP2K7,MAP3K1,MAP3K19,MAP3K2,MAP3K20,MAP3K21,MAP3K3,MAP3K4,MAP3K5,MAP3K8,MAP4K3,MAP4K4,MAP4K5,MAP7D1,MAPK1,MAPK10,MAPK13,MAPK1IP1L,MAPK4,MAPK6,MAPK7,MAPK8,MAPK8IP1,MAPK9,MAPKAPK2,MAPKAPK5,MAPRE1,MARK1,MARVELD2,MARVELD3,MATN3,MBD1,MBD4,MBIP,MBNL1,MBNL2,MBNL3,MBOAT2,MBP,MBTPS2,MCF2L2,MCM4,MCM9,MCPH1,MCTP1,MCTS1,MDM1,MDM4,ME2,MEAF6,MECOM,MED1,MED14,MED23,MEF2C,MEIS2,MEIS3,MEOX1,MEOX2,MESP2,MET,METTL14,METTL4,METTL9,MEX3B,MEX3C,MFAP3,MFAP3L,MFAP5,MFSD11,MFSD14A,MFSD5,MFSD6L,MFSD9,MGARP,MGAT2,MGAT3,MGAT5,MGLL,MGME1,MIA2,MIB1,MICALL2,MICB,MICU3,MIEF2,MIER1,MIER2,MIGA1,MINAR1,MINDY3,MIPOL1,MISP,MITF,MKX,MLANA,MLX,MMP16,MMP19,MMP9,MN1,MNX1,MOB1B,MOB3B,MOB4,MOBP,MOCS2,MOG,MOK,MON2,MORC1,MPDZ,MPO,MPP4,MPZL1,MPZL2,MPZL3,MRC2,MRGBP,MRM2,MROH2A,MRPL32,MRPL42,MRPS28,MRTFB,MS4A14,MSANTD3-TMEFF1,MSANTD4,MSH4,MSL2,MSN,MSTN,MSTO1,MT1E,MT1G,MT1H,MT2A,MT3,MTA1,MTCH1,MTERF2,MTERF3,MTFR1,MTHFS,MTM1,MTMR3,MTMR6,MTOR,MTRF1L,MTRR,MTSS1,MUC1,MUC15,MXD3,MYADM,MYB,MYBL1,MYBPC2,MYCT1,MYF6,MYH10,MYL12A,MYLK,MYLK4,MYO16,MYO1C,MYO1D,MYO5B,MYOCD,MYOG,MYOM3,MYRIP,MYT1L,NAA40,NAA50,NAALAD2,NAB1,NABP1,NADK2,NAGPA,NAMPT,NANOS3,NAP1L2,NAP1L4,NAP1L5,NARS2,NAT1,NAT10,NAT8L,NAV3,NBEAL1,NBPF1 (includes others),NBR1,NCALD,NCAM2,NCAN,NCAPD2,NCAPH2,NCF2,NCK2,NCKAP1,NCL,NCOA2,NDFIP1,NDN,NDNF,NDRG1,NDRG3,NDST1,NDST3,NDST4,NDUFA12,NDUFB3,NDUFB5,NDUFS2,NEB,NECTIN3,NEDD1,NEGR1,NEIL3,NEK4,NEK7,NEK9,NELL1,NET1,NETO2,NEU1,NEURL1B,NEUROD1,NEUROD4,NEXMIF,NFIA,NFIB,NFKB1,NFKBIZ,NGB,NGDN,NGRN,NHLH2,NHLRC2,NHLRC3,NHP2,NIPA1,NIPAL3,NIPAL4,NIPSNAP3B,NKAIN3,NKAPD1,NKX2-2,NLGN2,NLGN4X,NLRP10,NLRP11,NME1,NME2,NME8,NMRK1,NOC3L,NOG,NOMO1 (includes others),NOS1AP,NOVA1,NOVA2,NOX4,NPAS3,NPEPPS,NPFFR2,NPR3,NPTX1,NPTX2,NPY1R,NPY2R,NPY5R,NR2F2,NR3C1,NR4A1,NR4A2,NR4A3,NR5A2,NR6A1,NRAS,NRBF2,NRBP1,NRCAM,NREP,NRG1,NRG3,NRIP2,NRN1,NRP1,NRSN1,NRXN1,NSL1,NSUN6,NT5C1B,NT5C1B-RDH14,NT5DC3,NTF3,NTN4,NTNG1,NUAK1,NUDCD1,NUDCD2,NUDT11,NUDT13,NUDT3,NUMB,NUP188,NUP35,NUP43,NUP50,NUP98,NUPR1,NWD1,NXNL2,NXPH1,NXPH2,NYAP1,NYAP2,NYNRIN,OAS1,OCLN,OCRL,OCSTAMP,ODF2,OGDH,OGFOD1,OGG1,OLA1,OLIG3,OLR1,ONECUT2,OPA3,OPHN1,OPN1LW,OR10A3,OR10A6,OR10W1,OR2AE1,OR2C3,OR2F1,OR2L13,OR4K2,OR51E1,OR51E2,OR52K1,OR56A3,OR56B4,OR5B12,OR5L1,ORMDL1,ORMDL3,OSBPL11,OSBPL2,OSGIN2,OTOGL,OTOP2,OTOP3,OTUB1,OTUD4,OTULINL,OTX2,OVOL1,OXSR1,P2RY1,P2RY12,PABPC4,PAFAH1B1,PAFAH1B2,PAG1,PAIP1,PAIP2,PAK1,PAK2,PALLD,PAM,PAMR1,PAN2,PAN3,PANK3,PAOX,PAPOLA,PAQR3,PAQR4,PAQR8,PAQR9,PARN,PARP11,PARP15,PARP2,PATJ,PAX5,PAX6,PBLD,PBX2,PBX3,PC,PCARE,PCBP3,PCCA,PCDH10,PCDH17,PCDH18,PCDH8,PCDHB10,PCDHB4,PCDHB6,PCED1A,PCGF5,PCGF6,PCK1,PCK2,PCLAF,PCMTD1,PCNX1,PCNX4,PCSK2,PCYOX1,PCYOX1L,PCYT1A,PCYT1B,PDCD4,PDE10A,PDE1A,PDE4D,PDE6C,PDE7A,PDE7B,PDE8B,PDGFD,PDGFRA,PDGFRL,PDHA1,PDIK1L,PDK1,PDLIM1,PDLIM7,PDPN,PDZD4,PDZD7,PDZD8,PDZRN4,PEBP1,PEG10,PEG3,PELI1,PENK,PER2,PEX10,PEX14,PEX19,PEX5,PEX6,PFDN4,PFDN6,PFKFB3,PFKM,PFN1,PFN2,PGA5 (includes others),PGBD4,PGGT1B,PGR,PHACTR2,PHACTR3,PHACTR4,PHB,PHETA2,PHF10,PHF20L1,PHF21A,PHF21B,PHF3,PHIP,PHKB,PHLDB2,PHTF2,PHYHIPL,PI15,PI4K2B,PI4KB,PIGA,PIGB,PIGX,PIK3AP1,PIK3C2A,PIK3CA,PIK3R1,PIM2,PIMREG,PIN4,PIP,PIP4K2A,PIP5K1A,PIP5K1B,PITPNB,PITX2,PKD2,PKD2L2,PKIB,PKP1,PKP2,PLA2R1,PLAG1,PLAGL1,PLAU,PLBD1,PLCE1,PLCG1,PLCL1,PLCXD2,PLCXD3,PLD1,PLD5,PLEK2,PLEKHA5,PLEKHA7,PLEKHA8,PLEKHB2,PLEKHG3,PLEKHG5,PLEKHH2,PLIN2,PLPP3,PLPPR1,PLPPR2,PLPPR4,PLS3,PLSCR2,PLSCR4,PMAIP1,PMEPA1,PMM1,PMP22,PNKD,PNMA2,PNMA5,PNPLA1,PNPO,PNPT1,POC1B,POGK,POLD3,POLE3,POLM,POLR1C,POLR2C,POLR3G,POMGNT1,POSTN,POU3F3,POU6F2,PPEF1,PPFIA1,PPHLN1,PPIH,PPIL1,PPM1A,PPM1E,PPM1F,PPM1L,PPP1R12C,PPP1R13B,PPP1R13L,PPP1R14B,PPP1R16B,PPP1R18,PPP1R3D,PPP1R9B,PPP2CA,PPP2CB,PPP2R2A,PPP2R5C,PPP3CA,PPP3R1,PPP3R2,PPP4R2,PPP4R3A,PPP6R3,PPT1,PPT2,PPTC7,PPWD1,PRAF2,PRB4,PRDM14,PRDM16,PRDX2,PRELID3B,PREPL,PRG2,PRIMA1,PRKAA1,PRKAB2,PRKACB,PRKACG,PRKAR1A,PRKAR2B,PRKCB,PRKCE,PRKCI,PRKD1,PRKRA,PRKX,PRLHR,PRND,PROS1,PRPF3,PRPF38A,PRR3,PRR4,PRRG1,PRRG3,PRRG4,PRRT3,PRRX1,PRUNE2,PSAT1,PSG9,PSIP1,PSKH1,PSMG2,PSPH,PSTPIP2,PTAFR,PTAR1,PTBP3,PTDSS1,PTEN,PTER,PTGDR,PTGFR,PTGR2,PTH,PTH2R,PTHLH,PTPN12,PTPN13,PTPN21,PTPN22,PTPN4,PTPN9,PTPRD,PTPRF,PTPRG,PTPRM,PTPRZ1,PTS,PTX4,PUM2,PURA,PUS7L,PWWP2A,PXYLP1,QDPR,QKI,QSER1,QTRT1,RAB11B,RAB11FIP2,RAB11FIP5,RAB12,RAB15,RAB17,RAB18,RAB1A,RAB22A,RAB23,RAB27A,RAB27B,RAB30,RAB32,RAB33B,RAB34,RAB35,RAB37,RAB38,RAB40AL,RAB43,RAB5A,RAB6B,RAB8B,RAB9B,RABEP1,RABGAP1L,RAC1,RAD1,RAD17,RAD51C,RAD54B,RAD9B,RAET1L,RAG1,RALA,RALGDS,RALGPS1,RALGPS2,RALY,RANBP10,RANBP6,RANBP9,RAP1B,RAP2B,RAP2C,RAPGEF2,RAPGEF4,RAPGEF5,RARB,RARG,RASA1,RASA2,RASAL1,RASGEF1B,RASSF1,RASSF3,RASSF8,RAVER2,RBBP4,RBBP5,RBBP9,RBFOX2,RBFOX3,RBM12B,RBM14,RBM15B,RBM20,RBM33,RBM41,RBM44,RBM46,RBM48,RBM5,RBMS1,RBMXL2,RBPJ,RBPMS,RBPMS2,RCAN3,RCC2,RCHY1,RCSD1,RD3,RDH10,RDH11,REC114,RECK,REEP1,REEP5,RELCH,RELN,RERE,RERGL,REV1,REXO5,RFC3,RFC5,RFPL4B,RFTN1,RFTN2,RFX7,RFXAP,RGPD4 (includes others),RGS1,RGS14,RGS16,RGS2,RHBDD1,RHCG,RHEB,RHOA,RHOBTB3,RHOJ,RHOQ,RHOT1,RHPN2,RIC1,RIC3,RICTOR,RIMBP2,RIMS4,RIOK3,RIT1,RITA1,RLBP1,RLIM,RMND5B,RND3,RNF11,RNF113B,RNF130,RNF138,RNF144B,RNF145,RNF146,RNF168,RNF182,RNF183,RNF185,RNF2,RNF20,RNF212,RNF217,RNF220,RNF222,RNF4,RNGTT,RNLS,RNMT,ROBO2,ROBO4,ROCK1,ROCK2,ROPN1,ROPN1B,RORA,RORC,RPAP3,RPE,RPL15,RPL23,RPL31,RPL37,RPL7L1,RPRD1A,RPS15A,RPS20,RPS6KA3,RPS6KA6,RPS6KB1,RPUSD4,RRM2,RSL24D1,RSPH4A,RSPO1,RSPO2,RSPRY1,RTL3,RTL6,RTN4,RUFY1,RUNDC3B,RUNX2,RUSC2,RUVBL1,RWDD4,RYBP,RYR3,S1PR1,SACS,SALL4,SAMD13,SAMD3,SAMD4A,SAMSN1,SAPCD2,SARAF,SATB2,SC5D,SCAF11,SCARA3,SCARB1,SCD,SCD5,SCLY,SCML4,SCN11A,SCN2A,SCN2B,SCP2,SCRT2,SCUBE3,SCYL3,SDC2,SDC4,SDHAF3,SDHC,SDHD,SDR39U1,SEC11A,SEC14L2,SEC14L3,SEC22C,SEC23A,SEC24D,SEC31B,SEC61B,SEC62,SECISBP2L,SEL1L,SELE,SELENOP,SEMA3C,SEMA3E,SEMA3F,SEMA6D,SENP6,SENP7,SEPHS1,SEPHS2,SEPTIN9,SERINC1,SERINC3,SERPINA5,SERPINB13,SERPIND1,SERPINI1,SERTAD4,SERTM1,SESN1,SETD3,SETD7,SEZ6L,SF1,SFPQ,SFRP4,SFTPA1,SGCE,SGIP1,SGK1,SGMS1,SGMS2,SGPP1,SH2D1A,SH3BP5,SH3D19,SH3GLB2,SH3KBP1,SH3PXD2B,SH3RF2,SHC1,SHC4,SHE,SHISAL1,SHLD1,SHOC2,SHPRH,SIAH1,SIAH3,SIDT2,SIK1/SIK1B,SIK3,SILC1,SIM1,SIN3A,SIN3B,SINHCAF,SIRPA,SIRT1,SIX1,SIX3,SKAP2,SKIL,SLAIN1,SLC10A3,SLC10A4,SLC10A7,SLC12A5,SLC15A4,SLC15A5,SLC16A13,SLC16A14,SLC16A2,SLC16A9,SLC17A3,SLC17A6,SLC18A2,SLC18A3,SLC19A2,SLC1A1,SLC1A2,SLC1A7,SLC20A1,SLC22A16,SLC22A5,SLC24A4,SLC25A1,SLC25A15,SLC25A16,SLC25A19,SLC25A21,SLC25A25,SLC25A27,SLC25A3,SLC25A36,SLC25A42,SLC25A46,SLC25A52,SLC26A4,SLC26A9,SLC27A1,SLC28A3,SLC29A3,SLC2A11,SLC2A13,SLC2A14,SLC2A3,SLC2A8,SLC30A1,SLC30A3,SLC30A5,SLC30A6,SLC30A8,SLC30A9,SLC33A1,SLC35A1,SLC35A2,SLC35A5,SLC35B2,SLC35B4,SLC35C1,SLC35D1,SLC35E3,SLC35F1,SLC35F4,SLC35F5,SLC35G1,SLC36A2,SLC38A2,SLC38A4,SLC39A1,SLC39A14,SLC39A2,SLC39A8,SLC43A1,SLC44A1,SLC44A5,SLC4A1,SLC4A10,SLC50A1,SLC5A3,SLC5A6,SLC6A1,SLC6A11,SLC6A13,SLC6A14,SLC6A19,SLC6A5,SLC6A6,SLC6A9,SLC7A14,SLC7A2,SLC7A6OS,SLC7A8,SLC9A2,SLC9A8,SLCO1C1,SLCO3A1,SLCO4A1,SLF2,SLFN12,SLFNL1,SLIT2,SLIT3,SLITRK1,SLITRK2,SLITRK3,SLITRK4,SLK,SLTM,SMAD1,SMAD4,SMAD5,SMAD7,SMAP1,SMARCA2,SMARCAD1,SMC2,SMCO3,SMCR8,SMG8,SMIM8,SMPD3,SMPX,SNAI2,SNAP23,SNAP25,SNAPC1,SNRNP27,SNTG1,SNX1,SNX10,SNX17,SNX18,SNX22,SNX24,SNX25,SNX29,SNX3,SNX30,SNX4,SNX7,SOAT1,SOBP,SOCS2,SOCS5,SOCS6,SOD1,SOGA3,SORT1,SOX1,SOX10,SOX11,SOX17,SOX2,SP3,SP4,SPAG1,SPAG17,SPAG9,SPART,SPAST,SPATS1,SPATS2L,SPCS2,SPDL1,SPEF1,SPEF2,SPEN,SPESP1,SPG21,SPIDR,SPIN1,SPIN2A/SPIN2B,SPIN3,SPIRE1,SPOPL,SPPL3,SPRED1,SPRED2,SPRR2G,SPRTN,SPRY2,SPRY3,SPRY4,SPSB1,SPTA1,SPX,SRBD1,SRC,SRD5A1,SREK1,SREK1IP1,SRGAP3,SRM,SRP14,SRP19,SRP72,SRPRB,SRSF1,SRSF10,SRSF11,SRSF2,SRSF6,SRSF7,SSB,SSC4D,SSPN,SSRP1,SSX1,SSX2/SSX2B,SSX3,SSX5,SSX7,ST13,ST20-MTHFS,ST3GAL3,ST3GAL5,ST3GAL6,ST6GAL2,ST6GALNAC3,ST7,ST8SIA1,ST8SIA3,STAC2,STAG1,STAG2,STAM2,STARD13,STARD7,STAT4,STAT5A,STAT5B,STC2,STK17A,STK17B,STK19,STK33,STK35,STK38,STK38L,STOM,STOML1,STON1-GTF2A1L,STOX2,STRADB,STRN,STUM,STX16,STX17,STX1B,STX2,STX5,SUCLA2,SUCLG1,SUCO,SUGT1,SULF1,SULF2,SULT1C2,SULT6B1,SUPT16H,SUPT20H,SUSD5,SUSD6,SUV39H2,SV2C,SYBU,SYCN,SYDE1,SYN3,SYNCRIP,SYNDIG1,SYNE2,SYNGR2,SYNJ2,SYPL2,SYS1,SYT10,SYT16,SYT17,SYT4,SYT6,TAB2,TAB3,TAC1,TADA3,TAF13,TAF1D,TAF3,TAF4B,TAF8,TAF9B,TAFA1,TAGLN2,TAGLN3,TAL1,TAOK1,TAOK3,TAP1,TAPT1,TARBP1,TARS2,TAT,TBC1D12,TBC1D15,TBC1D23,TBC1D4,TBCEL,TBK1,TBL1X,TBR1,TBX1,TBX15,TBX18,TBX21,TBX22,TBX5,TBXA2R,TC2N,TCAF1,TCEA1,TCEAL2,TCEAL4,TCERG1,TCF12,TCF19,TCF4,TCF7L2,TCIM,TCP11L1,TDO2,TDRD3,TDRD6,TEAD1,TEAD4,TECTB,TEFM,TEKT5,TENM3,TENT4B,TERF1,TERF2IP,TESK2,TET1,TEX15,TFAP2A,TFAP2C,TFCP2,TFCP2L1,TFIP11,TFRC,TGFA,TGFB2,TGFBR1,TGFBRAP1,TGIF2,TGIF2LX,TH,THAP12,THAP2,THAP5,THAP6,THBS1,THBS2,THSD7B,THUMPD1,TIAM2,TICAM2,TIGAR,TIGIT,TIMM21,TIMM44,TIMP4,TINF2,TLDC2,TLE6,TLL1,TLL2,TLNRD1,TLR1,TLR7,TLR8,TM2D3,TM4SF1,TM4SF20,TM6SF1,TM9SF4,TMA16,TMBIM1,TMCC1,TMCC3,TMED10,TMED3,TMED7,TMED7-TICAM2,TMED9,TMEFF1,TMEFF2,TMEM115,TMEM116,TMEM117,TMEM119,TMEM129,TMEM135,TMEM140,TMEM144,TMEM145,TMEM150A,TMEM150C,TMEM159,TMEM163,TMEM167B,TMEM17,TMEM178A,TMEM181,TMEM182,TMEM183A,TMEM184C,TMEM189-UBE2V1,TMEM19,TMEM192,TMEM198,TMEM207,TMEM209,TMEM222,TMEM229B,TMEM230,TMEM239,TMEM248,TMEM26,TMEM260,TMEM33,TMEM41B,TMEM45B,TMEM47,TMEM50A,TMEM50B,TMEM52,TMEM52B,TMEM70,TMEM71,TMEM74,TMEM86A,TMEM87B,TMEM92,TMEM97,TMEM9B,TMF1,TMIGD1,TMIGD3,TMOD2,TMOD3,TMPRSS11F,TMPRSS4,TMPRSS5,TMUB2,TMX1,TMX2,TNFAIP3,TNFAIP6,TNFRSF10D,TNFRSF11B,TNFSF11,TNFSF8,TNIP1,TNKS,TNKS2,TNPO1,TNRC6A,TNRC6B,TNS1,TNS3,TOB1,TOE1,TOP2A,TOP2B,TOP3A,TOR1AIP2,TOR3A,TOX3,TP53I13,TP53INP1,TP53INP2,TP63,TPD52,TPD52L1,TPH2,TPK1,TPM1,TPM3,TPMT,TPST2,TPT1,TRABD2A,TRAF3IP1,TRAPPC1,TRAPPC11,TRAPPC8,TRAT1,TREM2,TREML4,TRH,TRHDE,TRIAP1,TRIB2,TRIB3,TRIM14,TRIM16,TRIM23,TRIM24,TRIM32,TRIM33,TRIM37,TRIM39,TRIM4,TRIM44,TRIM5,TRIM52,TRIM56,TRIM69,TRIM73/TRIM74,TRIM9,TRIP13,TRMT12,TRMT9B,TRNT1,TRPA1,TRPC4AP,TRPC5,TRPC6,TRPM3,TRUB1,TSC1,TSC22D1,TSC22D2,TSC22D3,TSEN2,TSFM,TSGA10,TSHZ3,TSKU,TSN,TSNAX,TSPAN13,TSPAN14,TSPAN32,TSPAN4,TSPAN7,TSPEAR,TSPYL4,TSPYL6,TTBK2,TTC1,TTC14,TTC19,TTC21B,TTC26,TTC33,TTC4,TTC7B,TTLL3,TTLL7,TTN,TTR,TTYH3,TUBB2A,TUT4,TWIST1,TXLNB,TXNDC16,TXNIP,TYROBP,UBA3,UBAC2,UBAP2L,UBASH3B,UBD,UBE2C,UBE2D4,UBE2G1,UBE2Q1,UBE2Q2,UBE2QL1,UBE2R2,UBE2T,UBE2V1,UBE3A,UBE3C,UBLCP1,UBQLN1,UBR1,UBXN10,UBXN4,UCHL5,UEVLD,UGT1A3,UGT1A4,UGT1A5,UGT1A6,UGT1A8 (includes others),UGT2A2,UGT2A3,UGT2B17,UGT2B28,ULBP2,ULBP3,ULK2,UNC13B,UNC13C,UNC5D,UNC79,UPK1B,UPRT,URGCP,USF3,USP1,USP13,USP14,USP25,USP27X,USP43,USP45,USP47,USP5,USP6,USP6NL,UTP14C,UTS2,UVRAG,VAMP2,VANGL2,VASH2,VASN,VAT1,VAT1L,VDAC1,VEGFA,VEGFD,VGLL2,VLDLR,VMA21,VPS26A,VPS26B,VPS26C,VPS35L,VPS36,VPS37A,VPS37B,VPS37C,VPS50,VPS52,VRK2,VSIG8,VSIR,VSX2,WARS2,WASF2,WASF3,WASHC5,WASL,WBP1L,WDCP,WDFY1,WDR27,WDR31,WDR37,WDR44,WDR45,WDR47,WDR5,WDR54,WDR5B,WDR75,WDR82,WDR87,WDR91,WFIKKN2,WIF1,WIPF3,WIPI2,WLS,WNK2,WNT16,WNT2B,WNT5A,WRAP73,WTAP,XAF1,XAGE3,XCR1,XDH,XG,XK,XKR4,XKR6,XKR7,XKR8,XPOT,XRCC2,XRCC4,YAP1,YBX2,YEATS4,YES1,YKT6,YPEL5,YTHDF2,YWHAE,YWHAG,YWHAH,YWHAZ,YY1,ZADH2,ZBTB16,ZBTB18,ZBTB21,ZBTB26,ZBTB34,ZBTB38,ZBTB41,ZBTB43,ZBTB44,ZBTB6,ZBTB7C,ZBTB8B,ZC3H12C,ZC3H15,ZC3H4,ZC3HAV1,ZC3HAV1L,ZCCHC14,ZCCHC24,ZCWPW1,ZDHHC15,ZDHHC21,ZDHHC6,ZDHHC9,ZEB1,ZEB2,ZFAND4,ZFAND5,ZFAT,ZFC3H1,ZFHX4,ZFP14,ZFP36,ZFP36L1,ZFP41,ZFPM2,ZFR,ZFYVE26,ZG16,ZHX1,ZHX2,ZIC2,ZIC3,ZIM2,ZKSCAN2,ZKSCAN3,ZKSCAN8,ZMAT3,ZMAT4,ZMPSTE24,ZMYM2,ZMYM4,ZMYND19,ZNF10,ZNF100,ZNF107,ZNF131,ZNF138,ZNF146,ZNF175,ZNF182,ZNF185,ZNF189,ZNF200,ZNF202,ZNF22,ZNF225,ZNF23,ZNF233,ZNF235,ZNF24,ZNF248,ZNF254,ZNF256,ZNF257,ZNF267,ZNF268,ZNF273,ZNF274,ZNF281,ZNF285,ZNF286A,ZNF30,ZNF300,ZNF317,ZNF326,ZNF330,ZNF345,ZNF367,ZNF37A,ZNF383,ZNF385D,ZNF397,ZNF398,ZNF416,ZNF420,ZNF423,ZNF43,ZNF430,ZNF432,ZNF436,ZNF440,ZNF449,ZNF451,ZNF460,ZNF493,ZNF496,ZNF510,ZNF514,ZNF519,ZNF529,ZNF532,ZNF548,ZNF550,ZNF551,ZNF560,ZNF572,ZNF577,ZNF585A,ZNF589,ZNF597,ZNF599,ZNF605,ZNF606,ZNF618,ZNF627,ZNF638,ZNF655,ZNF66,ZNF660,ZNF662,ZNF667,ZNF675,ZNF676,ZNF677,ZNF678,ZNF691,ZNF697,ZNF704,ZNF708,ZNF716,ZNF726,ZNF736,ZNF740,ZNF750,ZNF75D,ZNF765,ZNF768,ZNF772,ZNF777,ZNF782,ZNF791,ZNF799,ZNF80,ZNF831,ZNF85,ZNF850,ZNF91,ZNF92,ZNF99,ZPBP,ZSCAN29,ZSCAN31,ZSWIM4,ZWINT,ZZEF1	3541
Cancer,Organismal Injury and Abnormalities	Head and neck cancer	2.74e-86	AAGAB,AAK1,AASDHPPT,AATK,ABAT,ABCA1,ABCA2,ABCA5,ABCA8,ABCB10,ABCB4,ABCC8,ABCD2,ABCE1,ABCG1,ABCG5,ABHD13,ABHD14A-ACY1,ABHD18,ABHD2,ABI2,ABL1,ABL2,ABRA,ABRAXAS2,ACAA2,ACAD11,ACAD8,ACAP2,ACCS,ACE2,ACER2,ACER3,ACO1,ACO2,ACOT7,ACOXL,ACSF2,ACSM1,ACSM3,ACSM5,ACSM6,ACTA1,ACTR1A,ACTR2,ACTR5,ACTRT3,ACVR1,ACVR1C,ACVR2B,ACY1,ACY3,ADAM10,ADAM17,ADAM7,ADAM9,ADAMTS18,ADAMTS3,ADAMTS4,ADAMTS8,ADCY6,ADCY7,ADCYAP1R1,ADD3,ADGRA2,ADGRB3,ADGRE1,ADGRE5,ADGRL2,ADI1,ADIPOR2,ADRA2C,ADRB1,AEBP2,AEN,AFF4,AFG3L2,AGAP3,AGAP5 (includes others),AGBL4,AGFG1,AGFG2,AGL,AGPAT4,AGPAT5,AGPS,AHCYL1,AHI1,AHR,AHRR,AIF1L,AIFM1,AIFM3,AIPL1,AJAP1,AJUBA,AK3,AK4,AKAP11,AKAP12,AKIRIN1,AKNAD1,AKTIP,ALAD,ALCAM,ALG11,ALG2,ALK,ALKAL2,ALKBH3,ALOX5,ALS2,AMMECR1,AMMECR1L,AMOTL2,AMPD3,AMTN,AMZ1,ANAPC1,ANGEL2,ANGPT2,ANK3,ANKFY1,ANKHD1/ANKHD1-EIF4EBP3,ANKIB1,ANKMY2,ANKRD13C,ANKRD27,ANKRD36,ANKRD44,ANKRD50,ANKRD52,ANKRD55,ANKRD7,ANKS1B,ANKZF1,ANLN,ANP32B,ANP32E,AOAH,AOC2,AP1AR,AP2A2,AP2B1,AP2S1,AP3B2,AP3M1,AP3M2,AP3S1,AP4E1,AP4M1,AP5S1,APBA2,APBB2,APCDD1L,APOBEC3A,APOBEC3B,APOC3,APOO,APPL1,APRT,AQP10,AQP2,AQP5,AQP7,AQP8,ARAP2,ARC,ARF4,ARF5,ARFGAP2,ARFGAP3,ARFGEF3,ARGLU1,ARHGAP12,ARHGAP17,ARHGAP18,ARHGAP21,ARHGAP29,ARHGAP32,ARHGAP6,ARHGEF10,ARHGEF12,ARHGEF18,ARHGEF2,ARHGEF3,ARHGEF37,ARID2,ARID3A,ARID4B,ARID5B,ARIH1,ARL10,ARL13B,ARL15,ARL2BP,ARL4A,ARL5A,ARL8B,ARMC1,ARMC9,ARMCX5-GPRASP2/GPRASP2,ARMT1,ARPC5L,ARPP19,ARSK,AS3MT,ASB11,ASB18,ASB5,ASB6,ASCC1,ASIC1,ASPH,ASPN,ASZ1,ATAD2,ATAT1,ATCAY,ATF1,ATF2,ATF5,ATF7,ATF7IP,ATG16L1,ATG2B,ATG9A,ATL1,ATL2,ATM,ATOH8,ATP10B,ATP13A3,ATP1B3,ATP2B4,ATP2C1,ATP5F1B,ATP6AP2,ATP6V0A2,ATP6V0B,ATP6V1D,ATP8A1,ATR,ATRAID,ATRNL1,ATXN1,ATXN3,ATXN7L3,AURKA,AURKC,AVEN,AVIL,AWAT1,B2M,B3GALNT1,B3GALNT2,B3GALT6,B3GAT2,B3GNT7,B4GALNT1,B4GAT1,BAALC,BACE1,BACE2,BACH1,BACH2,BAG1,BAG2,BAG6,BAHD1,BAK1,BAP1,BASP1,BAZ2B,BBC3,BCAP29,BCAS1,BCAS2,BCAT2,BCL10,BCL2,BCL2L10,BCL2L11,BCL2L12,BCLAF3,BCR,BDNF,BDP1,BEND2,BEND3,BET1L,BEX4,BFSP1,BHLHE22,BHLHE41,BHMT2,BICRA,BID,BLK,BLNK,BLZF1,BMP2,BMP2K,BMP5,BMP6,BMP8B,BMPR1A,BMPR1B,BNC2,BNIP3,BOD1L1,BPIFA1,BRD3,BRD9,BRINP2,BRMS1L,BRPF3,BSDC1,BSN,BTBD1,BTF3L4,BTG1,BTG4,BTRC,BUB3,BUD13,BVES,BZW1,C10orf105,C11orf54,C12orf4,C12orf54,C14orf39,C16orf70,C16orf72,C16orf74,C18orf54,C18orf63,C19orf25,C19orf44,C19orf53,C1D,C1orf116,C1orf131,C1orf54,C1QL3,C1QTNF3,C20orf194,C20orf96,C21orf91,C22orf15,C22orf39,C2orf15,C3orf33,C4A/C4B,C5orf22,C6orf118,C6orf223,C8orf37,C9orf24,C9orf40,C9orf47,CA1,CA3,CABLES1,CACFD1,CACNA1C,CACNA1E,CACNA2D1,CACNA2D2,CACNB1,CACNB2,CACNB4,CACNG8,CACUL1,CADM2,CALB1,CALCB,CALCR,CALD1,CALHM4,CALU,CAMK2N1,CAMKK2,CAMSAP2,CAP2,CAPN5,CAPRIN1,CASD1,CASP2,CASP5,CASP9,CATSPER2,CATSPERG,CAV3,CBARP,CBFA2T3,CBL,CBLL1,CBLN2,CBLN4,CBR4,CBX2,CBX6,CC2D2A,CC2D2B,CCDC117,CCDC121,CCDC126,CCDC137,CCDC144A,CCDC144NL,CCDC160,CCDC18,CCDC180,CCDC191,CCDC198,CCDC38,CCDC47,CCDC6,CCDC62,CCDC73,CCDC80,CCDC82,CCDC85A,CCDC85C,CCDC88A,CCDC88C,CCDC91,CCK,CCN2,CCN3,CCN4,CCN6,CCNA1,CCNB1,CCNC,CCND2,CCND3,CCNE2,CCNG1,CCNJ,CCNL2,CCNP,CCNT1,CCNT2,CCNYL1,CCP110,CCSAP,CCSER1,CCT4,CCT8L2,CD160,CD1A,CD1D,CD200,CD226,CD274,CD2AP,CD300A,CD3G,CD46,CD47,CD70,CD96,CD99L2,CDC14A,CDC25B,CDC37,CDC40,CDC42BPA,CDC42BPG,CDC42EP3,CDC42SE1,CDC5L,CDCA2,CDH11,CDH19,CDH20,CDH7,CDHR3,CDIP1,CDK13,CDK14,CDK17,CDK18,CDK2,CDK20,CDK3,CDK5R2,CDK5RAP3,CDK6,CDK8,CDKN1B,CDKN2C,CDKN3,CDRT1,CDRT15,CDX4,CEACAM8,CEBPA,CELF1,CELF2,CELF6,CELSR2,CENPP,CENPQ,CENPS/CENPS-CORT,CENPX,CEP120,CEP128,CEP135,CEP170B,CEP20,CEP250,CEP41,CEP43,CEP44,CEP57,CEP72,CEP83,CEP97,CERS2,CERS3,CFAP20DC,CFAP43,CFAP47,CFAP97,CFDP1,CFHR1,CFL1,CFL2,CHAC2,CHAF1B,CHD2,CHD7,CHIC1,CHL1,CHMP2B,CHMP7,CHORDC1,CHPT1,CHRDL1,CHRM5,CHRNA9,CHST1,CHST6,CIAO1,CIAPIN1,CISD1,CITED2,CKAP4,CKS2,CLASP1,CLCN3,CLCN5,CLDN16,CLEC10A,CLEC1B,CLEC4G,CLHC1,CLIC4,CLINT1,CLN5,CLOCK,CLP1,CLPTM1L,CLU,CMPK2,CNBD2,CNDP2,CNKSR1,CNKSR3,CNMD,CNN3,CNNM3,CNOT6L,CNOT7,CNOT8,CNOT9,CNPY3,CNR2,CNTD1,CNTFR,CNTN1,CNTN4,CNTN6,COBL,COG2,COG3,COG8,COL13A1,COL21A1,COL4A2,COL4A4,COL4A6,COL9A1,COLEC12,COMMD3,COPRS,COPS5,COPS8,COQ9,COX19,COX20,COX7B,COX8C,CPEB1,CPLX3,CPM,CPNE3,CPQ,CPSF7,CRCP,CREB1,CREB3L2,CREBRF,CREG1,CREG2,CRH,CRHR2,CRIP2,CRISP3,CRISPLD1,CRK,CRKL,CRLF3,CRMP1,CRTAP,CRY1,CRYBG3,CSF3,CSK,CSMD1,CSN1S1,CSNK1G1,CSRNP1,CSRNP3,CSRP3,CST9,CSTA,CT47B1,CT55,CTBP2,CTDSP1,CTDSP2,CTDSPL,CTDSPL2,CTNNA1,CTNNA2,CTNNB1,CTNND1,CTNND2,CTSB,CTSC,CTSD,CTTN,CUL5,CUTC,CUZD1,CWH43,CXADR,CXCL1,CXCL2,CXCL9,CXorf56,CYB561,CYB5D1,CYBRD1,CYCS,CYLC2,CYP1B1,CYP2C19,CYP2C9,CYP2D6,CYP3A5,CYP51A1,CYRIB,CYTH3,CYYR1,DAAM1,DAB1,DAB2,DAB2IP,DACT1,DAGLA,DAP,DAP3,DAPK1,DARS2,DAW1,DAZAP1,DCAF11,DCAF12,DCAF12L1,DCAF4,DCAF7,DCBLD1,DCBLD2,DCHS1,DCP2,DCTN4,DCTN5,DCUN1D1,DCUN1D3,DCUN1D4,DDAH1,DDC,DDHD2,DDI1,DDIAS,DDX10,DDX11,DDX20,DDX21,DDX24,DDX39B,DDX4,DDX43,DDX5,DDX53,DDX55,DDX58,DDX60L,DENND10,DENND11,DENND2C,DENND4C,DENND6A,DEPDC1,DEPDC4,DEPDC5,DESI2,DEUP1,DEXI,DFFA,DGCR2,DGKA,DGKG,DGKH,DGKQ,DHFR,DHRS12,DHRSX,DHX33,DHX9,DIAPH2,DICER1,DIO1,DIP2A,DIPK2A,DIS3,DIXDC1,DKK2,DLAT,DLC1,DLEU1,DLGAP2,DLK2,DLX3,DLX5,DMKN,DMPK,DMRTB1,DMWD,DNA2,DNAJA1,DNAJA2,DNAJB4,DNAJB5,DNAJB6,DNAJB9,DNAJC13,DNAJC21,DNAJC25,DNAJC25-GNG10,DNAJC3,DNMT3B,DOCK1,DOCK4,DOCK9,DOK4,DOK5,DPF3,DPH6,DPY19L3,DPY30,DPYD,DRICH1,DSCAM,DSE,DSG2,DSG4,DST,DSTN,DSTYK,DTD1,DTHD1,DTNA,DTNBP1,DTWD2,DTX4,DUSP1,DUSP10,DUSP13,DUSP22,DUSP26,DUSP3,DYNC1I1,DYNLL2,E2F3,E2F4,E2F5,E2F7,EAF1,EBF1,EBF3,ECHDC1,ECHDC2,ECPAS,ECT2,EDAR,EDARADD,EDEM1,EDNRA,EDNRB,EEA1,EED,EEF2,EEFSEC,EFCC1,EFEMP1,EFHD2,EFNA1,EFNA5,EFNB2,EGFL6,EGFR,EGLN1,EGLN3,EGR3,EHHADH,EI24,EIF1AX,EIF2B4,EIF2S1,EIF3A,EIF3J,EIF4EBP2,EIF4ENIF1,EIF5,EIF5A,ELAPOR1,ELAPOR2,ELAVL2,ELF2,ELL,ELL2,ELMO1,ELMO2,ELMOD2,EMB,EMC1,EML6,EMP2,ENAH,ENO4,ENPP3,ENTPD4,ENTPD5,ENTPD7,EOMES,EPAS1,EPB41L2,EPB41L3,EPB42,EPDR1,EPGN,EPHA2,EPHA3,EPHA4,EPHA7,EPHX1,EPHX3,EPHX4,EPM2A,EPS15L1,EPSTI1,EPYC,ERAP2,ERBB3,ERBIN,ERC2,ERG,ERI1,ERI2,ERICH1,ERICH5,ERN1,ERP29,ESM1,ESPL1,ESR2,ESYT1,ETF1,ETS1,EVA1A,EVI5,EVI5L,EVX2,EXO1,EXOC3L4,EXOC4,EXOC5,EXOC7,EXOG,EXOSC10,EXOSC2,EXOSC6,EXT1,EYA1,EZR,F11,F13A1,F2RL1,FABP1,FABP2,FAIM,FAM102B,FAM110C,FAM111B,FAM114A2,FAM118A,FAM118B,FAM120AOS,FAM124A,FAM133A,FAM135A,FAM161A,FAM167A,FAM168B,FAM169A,FAM184B,FAM199X,FAM20B,FAM216A,FAM217B,FAM218A,FAM219A,FAM222B,FAM228A,FAM234B,FAM24B,FAM32A,FAM43A,FAM53C,FAM81A,FAM83B,FAM83F,FAM8A1,FAM91A1,FAM98B,FAM9A,FAM9B,FAP,FARSB,FASTK,FAT1,FBXL16,FBXL17,FBXL2,FBXL20,FBXO30,FBXO31,FBXO33,FBXO40,FBXW11,FBXW2,FBXW7,FCGRT,FCHO2,FCMR,FCN3,FCRLA,FCRLB,FER,FEV,FEZ2,FGA,FGD2,FGF10,FGF13,FGF20,FGF4,FGF7,FGF9,FGFR1OP2,FGGY,FHDC1,FHIT,FHL1,FHOD1,FIGNL1,FITM2,FKBP1A,FKBP5,FLI1,FLII,FLOT1,FLRT3,FMO1,FMO2,FMR1,FN1,FNBP1,FNBP1L,FNBP4,FNDC9,FNTA,FOLH1,FOXA1,FOXA2,FOXC1,FOXC2,FOXD4,FOXD4L1,FOXD4L3/FOXD4L6,FOXD4L4/FOXD4L5,FOXF1,FOXF2,FOXG1,FOXJ3,FOXK2,FOXN2,FOXO1,FOXO3,FOXP1,FOXP2,FOXP3,FOXQ1,FRMD3,FRMD4A,FRMD4B,FRMD6,FRMPD4,FRRS1,FRRS1L,FRS2,FSCN1,FST,FSTL1,FUBP1,FUBP3,FUS,FUT11,FUT2,FXR1,FYB1,FYTTD1,FZD1,FZD4,FZD6,GAB1,GAB2,GABBR1,GABPB1,GABPB2,GABRA2,GABRA3,GABRA5,GABRA6,GABRB1,GABRB2,GABRE,GABRP,GABRR1,GAD2,GAL,GAL3ST1,GALC,GALNT2,GALNTL6,GARNL3,GARRE1,GART,GASK1B,GATA4,GATA6,GATC,GBA2,GBE1,GBP5,GCFC2,GCLM,GDAP1,GDI1,GDNF,GDPD5,GEM,GEMIN2,GFOD1,GFRAL,GGA2,GHRHR,GID8,GIMAP1,GINM1,GINS4,GIPC2,GIT2,GJA3,GJC1,GK,GK5,GLB1,GLB1L,GLE1,GLI3,GLIS2,GLRA3,GLS,GLYATL1,GLYATL2,GMCL1,GMPS,GNA11,GNA13,GNA14,GNAI1,GNAI3,GNAQ,GNE,GNPDA1,GNPNAT1,GNS,GOLGA6A (includes others),GOLGA7,GOLGA8A/GOLGA8B,GOLGA8F,GOLGA8K (includes others),GOLM2,GOLPH3,GOPC,GOSR1,GP2,GPALPP1,GPAM,GPC1,GPC2,GPC3,GPCPD1,GPD1L,GPHN,GPM6A,GPM6B,GPR135,GPR137C,GPR146,GPR158,GPR160,GPR180,GPR183,GPR22,GPR27,GPR34,GPRIN2,GPSM1,GPX8,GRAMD1B,GRAMD2A,GRAMD2B,GRB10,GRB2,GRHL2,GRIA1,GRIA4,GRID2,GRIK2,GRIK3,GRIK4,GRIN2B,GRIP1,GRK4,GRM1,GRM5,GRM7,GSE1,GSG1,GSN,GSPT1,GSTM2,GSTT2/GSTT2B,GSX2,GTF2A1L,GTF2B,GTF2E1,GTF2H3,GTF3C3,GTPBP1,GTPBP2,GUCY1A1,GXYLT1,GYPA,GZMK,H3-3A/H3-3B,HAAO,HAND2,HAS2,HAUS2,HBEGF,HBS1L,HCAR1,HCK,HCN1,HCN3,HDAC7,HDC,HDDC2,HDGFL1,HDGFL3,HDHD2,HEATR5A,HECA,HECTD1,HECTD2,HECW2,HELLS,HENMT1,HES1,HES2,HEXB,HEYL,HGF,HIBCH,HIF1AN,HIPK3,HKDC1,HLA-DMB,HLA-DOB,HLA-DRB5,HLF,HMBOX1,HMG20A,HMG20B,HMGA2,HMGB1,HMGB3,HMGCS1,HMGXB4,HNRNPD,HNRNPF,HNRNPH1,HNRNPR,HNRNPU,HOMER1,HOMER2,HOOK1,HOOK3,HOPX,HOXA1,HOXA10,HOXA11,HOXA5,HOXA9,HOXC13,HOXC9,HOXD10,HOXD13,HPDL,HPF1,HPRT1,HPS3,HPS5,HRK,HROB,HS2ST1,HS3ST3A1,HS3ST3B1,HS6ST2,HSP90AA1,HSPA13,HSPA9,HSPBAP1,HSPH1,HTR2A,HTR2C,HTRA4,IAH1,IAPP,ICE2,ID4,IDH2,IDNK,IER5,IFIT2,IFNW1,IFT43,IGDCC3,IGF1R,IGSF1,IGSF10,IGSF11,IGSF5,IGSF6,IKBKB,IKZF2,IL15RA,IL17A,IL17F,IL17RD,IL18RAP,IL19,IL1A,IL24,IL6R,IL6ST,IL7R,ILDR2,ILF2,IMPACT,IMPG1,INA,ING2,ING3,ING5,INHBA,INHBC,INIP,INPP5A,INSIG1,INSM2,INTS13,INTS14,INTS5,INTS6,INTS8,IPCEF1,IPO5,IPO7,IQCJ-SCHIP1,IQCK,IQGAP3,IRAG2,IRAK3,IRF4,IRF6,IRS1,IRS2,IRS4,IRX5,ISL1,ISOC1,ISY1-RAB43,ITFG2,ITGA1,ITGA6,ITGA8,ITGAV,ITGB1,ITGB2,ITGB3BP,ITGB6,ITGB8,ITK,ITM2B,ITPR1,ITPR2,ITPRID2,IVL,IYD,JADE2,JAZF1,JHY,JMJD1C,JMJD6,JPT2,JUN,KALRN,KANK4,KANSL2,KAT7,KATNA1,KCMF1,KCNB1,KCNC2,KCND2,KCND3,KCNE2,KCNG3,KCNH8,KCNIP1,KCNIP4,KCNJ14,KCNJ2,KCNJ5,KCNJ9,KCNK10,KCNK17,KCNN3,KCNV1,KCTD11,KCTD12,KCTD15,KCTD16,KCTD2,KCTD3,KCTD8,KCTD9,KDELR1,KDM3A,KDM5A,KDM5D,KDM7A,KDR,KEAP1,KHDC4,KHDRBS1,KHDRBS2,KHDRBS3,KIAA0232,KIAA0408,KIAA0513,KIAA0895,KIAA1210,KIAA1217,KIAA1671,KIAA2013,KIDINS220,KIF13A,KIF14,KIF17,KIF20B,KIF23,KIF2A,KIF5A,KIF5B,KIF5C,KITLG,KLF12,KLF13,KLF15,KLF3,KLF4,KLF5,KLF6,KLF7,KLHDC10,KLHDC2,KLHL10,KLHL14,KLHL17,KLHL2,KLHL20,KLHL3,KLHL31,KLHL42,KLHL7,KLHL8,KLK7,KLRD1,KLRF1,KLRG2,KMO,KMT2A,KMT2E,KNOP1,KRAS,KRT74,KRT77,KRTAP4-3,KSR2,KTN1,KYAT3,KYNU,L1CAM,L2HGDH,L3MBTL1,L3MBTL3,LAMC1,LAMP2,LAMTOR3,LANCL1,LAPTM4A,LAPTM5,LARP1B,LAS1L,LASP1,LBR,LCA5,LCE1C,LCE1F,LCK,LCLAT1,LCMT2,LCOR,LCORL,LCP1,LCP2,LDB2,LDLRAD4,LEKR1,LEPR,LFNG,LGI1,LGI2,LGR4,LHFPL2,LHX2,LHX8,LHX9,LILRA2,LILRA4,LILRA6,LIMCH1,LIMS1,LIN28A,LIN52,LINS1,LIPG,LITAF,LMAN1,LMBR1,LMBRD1,LMLN,LMNA,LMO7,LMO7DN,LMOD1,LMTK3,LMX1A,LMX1B,LOX,LOXL1,LPAR1,LPAR6,LPGAT1,LPIN1,LPP,LRCH2,LRCH3,LRIG1,LRIG2,LRP12,LRP1B,LRP4,LRP6,LRRC20,LRRC27,LRRC3,LRRC4,LRRC40,LRRC69,LRRC7,LRRC70,LRRC75A,LRRTM3,LSM11,LSM14A,LSMEM2,LUZP2,LVRN,LY6K,LYG2,LYNX1,LYPD1,LYPD5,LYPLA1,LYPLA2,LYPLAL1,LYRM2,LYST,LYVE1,LZTFL1,MACROD2,MAF,MAFB,MAFF,MAFG,MAGEB17,MAGEB3,MAGEB4,MAGEC2,MAGED2,MAGEL2,MAGI3,MAGOH,MAMDC2,MAN1A1,MAN1A2,MAN1C1,MAN2A1,MAN2B2,MAOA,MAP1LC3A,MAP2K1,MAP2K4,MAP2K7,MAP3K1,MAP3K19,MAP3K2,MAP3K20,MAP3K21,MAP3K3,MAP3K4,MAP3K5,MAP3K7CL,MAP3K8,MAP4K3,MAP4K4,MAP4K5,MAP7D1,MAPK1,MAPK13,MAPK4,MAPK6,MAPK7,MAPK8,MAPK8IP1,MAPK9,MAPKAPK2,MAPKAPK5,MARK1,MARVELD3,MBD1,MBD4,MBIP,MBLAC2,MBNL1,MBNL2,MBNL3,MBOAT2,MBP,MBTPS2,MCEMP1,MCF2L2,MCFD2,MCM4,MCM9,MCPH1,MCTP1,MDM1,MDM4,ME2,MECOM,MED1,MED14,MED21,MED23,MEF2C,MEIS2,MEIS3,MEMO1,MEOX1,MEOX2,MESP2,MET,METTL14,METTL4,METTL9,MEX3B,MEX3C,MFAP5,MFSD11,MFSD14A,MFSD9,MGARP,MGAT3,MGLL,MGST2,MIA2,MIB1,MICALL2,MICB,MICU3,MIEF1,MIEF2,MIER1,MIER2,MINDY3,MIPOL1,MISP,MIXL1,MKRN1,MKX,MLX,MMD,MMD2,MMP16,MMP19,MMP9,MN1,MNX1,MOB1B,MOB3B,MOB4,MOBP,MOG,MOK,MON2,MORC1,MOSPD1,MPDZ,MPO,MPP1,MPP4,MPV17L,MPZL1,MPZL2,MRAP2,MRC2,MRFAP1L1,MROH2A,MRPL19,MRPL35,MRPL42,MRTFB,MS4A14,MSANTD3-TMEFF1,MSH4,MSL2,MSN,MSTN,MSTO1,MTA1,MTARC2,MTCH1,MTCH2,MTCP1,MTERF3,MTHFS,MTM1,MTMR1,MTMR3,MTMR6,MTOR,MTRR,MTSS1,MUC1,MXD3,MXD4,MYB,MYBL1,MYBPC2,MYCT1,MYH10,MYLK,MYLK4,MYO16,MYO1C,MYO1D,MYO5B,MYOCD,MYOG,MYOM3,MYRIP,MYT1L,NAA30,NAA50,NAALAD2,NAB1,NADK2,NAF1,NAGPA,NANOS1,NANOS3,NAP1L2,NAP1L4,NARS2,NAT8L,NAV3,NAXD,NBEAL1,NBPF1 (includes others),NBR1,NCAM2,NCAN,NCAPD2,NCAPH2,NCKAP1,NCL,NCOA2,NDFIP1,NDFIP2,NDN,NDNF,NDRG1,NDRG3,NDST1,NDST3,NDST4,NDUFA12,NDUFB3,NDUFB5,NDUFS2,NEB,NECTIN3,NEDD1,NEIL3,NEK4,NEK7,NEK9,NELL1,NET1,NETO2,NEU1,NEURL1B,NEXMIF,NFIB,NFKB1,NFKBIZ,NGDN,NGRN,NHLH2,NHLRC2,NHLRC3,NIP7,NIPA1,NIPAL1,NIPAL3,NIPAL4,NKAIN3,NKIRAS2,NKX2-2,NLGN2,NLGN4X,NLRP10,NLRP11,NME1,NME8,NMRK1,NNAT,NOC3L,NOL9,NOMO1 (includes others),NOS1AP,NOVA1,NOVA2,NOX4,NPAS3,NPEPPS,NPR3,NPTX1,NPTX2,NPY1R,NPY5R,NR2F2,NR3C1,NR4A1,NR4A2,NR4A3,NR5A2,NR6A1,NRAS,NRBF2,NRBP1,NRCAM,NRG1,NRG3,NRIP2,NRIP3,NRP1,NRXN1,NSG2,NSL1,NSMCE3,NSUN6,NT5C1B,NT5C1B-RDH14,NT5DC3,NTF3,NTN4,NTNG1,NUAK1,NUDCD1,NUDCD2,NUDT21,NUDT3,NUDT4,NUP188,NUP35,NUP43,NUP50,NUP62CL,NUP98,NUS1,NWD1,NYAP1,NYNRIN,OCLN,OCRL,OCSTAMP,ODF2,OGDH,OGFOD1,OGG1,OLA1,OLIG3,ONECUT2,OPA3,OPHN1,OPN1LW,OR2F1,OR4K2,OR52K1,ORMDL1,OSBPL10,OSBPL11,OSBPL2,OSGIN2,OSTM1,OTOGL,OTOP2,OTOP3,OTUB1,OTUD4,OTX2,OVOL1,OXSR1,P2RY12,P4HA2,PABPC4,PAFAH1B1,PAFAH1B2,PAIP1,PAK1,PAK2,PALLD,PAM,PAN2,PAN3,PANK3,PAOX,PAPOLA,PAQR4,PAQR9,PARN,PARP11,PARP15,PARP2,PATJ,PAX5,PAX6,PBX2,PBX3,PC,PCARE,PCBP3,PCCA,PCDH10,PCDH11Y,PCDH17,PCDH18,PCDH8,PCDHB10,PCDHB4,PCDHB6,PCED1A,PCGF5,PCGF6,PCK1,PCK2,PCMT1,PCMTD1,PCNX1,PCNX4,PCOLCE2,PCSK2,PCYOX1,PCYOX1L,PCYT1A,PCYT1B,PDCD4,PDCD6,PDE10A,PDE1A,PDE4D,PDE6C,PDE7A,PDE7B,PDE8B,PDGFD,PDGFRA,PDGFRL,PDHA1,PDK1,PDLIM1,PDLIM7,PDPN,PDZD4,PDZD7,PDZD8,PDZRN4,PEBP1,PECR,PEG3,PELI1,PENK,PER2,PERP,PEX10,PEX14,PEX19,PEX5,PEX6,PEX7,PFDN4,PFDN6,PFKFB3,PFKM,PFN1,PFN2,PGA5 (includes others),PGAP4,PGGT1B,PGR,PGRMC2,PHACTR3,PHACTR4,PHB,PHB2,PHF10,PHF13,PHF20L1,PHF21A,PHF21B,PHF3,PHF6,PHIP,PHKB,PHLDB2,PHTF2,PHYHIPL,PI4K2B,PI4KB,PIGA,PIGB,PIGX,PIK3AP1,PIK3C2A,PIK3CA,PIK3R1,PIM2,PIMREG,PIN4,PIP4K2A,PIP5K1A,PIP5K1B,PITHD1,PITPNB,PITX2,PKD2,PKD2L2,PKIA,PKP1,PKP2,PLA2G2D,PLA2R1,PLAG1,PLAGL1,PLAU,PLBD1,PLCE1,PLCG1,PLCL1,PLCXD3,PLD1,PLD5,PLD6,PLEKHA3,PLEKHA5,PLEKHA7,PLEKHA8,PLEKHB2,PLEKHG3,PLEKHG5,PLEKHH2,PLIN2,PLPP3,PLPP6,PLPPR1,PLPPR2,PLPPR4,PLSCR2,PLSCR4,PMCH,PMEPA1,PMP2,PNKD,PNPLA1,PNPO,PNPT1,POC1B,POFUT1,POLD3,POLE3,POLM,POLR1C,POLR2D,POLR3F,POMGNT1,PON1,POSTN,POU3F3,POU6F2,PPEF1,PPFIA1,PPHLN1,PPIH,PPM1E,PPM1F,PPM1L,PPP1R12C,PPP1R13B,PPP1R13L,PPP1R14C,PPP1R16B,PPP1R18,PPP1R2,PPP1R3D,PPP1R8,PPP1R9B,PPP2CB,PPP2R2A,PPP2R5C,PPP3CA,PPP3R1,PPP4R2,PPP4R3A,PPP6R3,PPT2,PPTC7,PPWD1,PRAF2,PRB4,PRDM14,PRDM16,PRDX2,PRELID3B,PREPL,PRIMA1,PRKAA1,PRKACB,PRKAR1A,PRKAR2B,PRKCB,PRKCE,PRKCI,PRKD1,PRKRA,PRKX,PRND,PROK2,PROS1,PRPF3,PRPF38A,PRPS2,PRPSAP1,PRR3,PRRC1,PRRG3,PRRT3,PRUNE2,PSAT1,PSEN2,PSIP1,PSKH1,PSMG2,PSPH,PSTPIP2,PTAFR,PTAR1,PTBP3,PTEN,PTGER3,PTGFR,PTH2R,PTP4A1,PTPMT1,PTPN12,PTPN13,PTPN21,PTPN22,PTPN4,PTPN9,PTPRD,PTPRF,PTPRG,PTPRM,PTPRZ1,PTX4,PUM2,PURA,PUS7L,PWWP2A,PXYLP1,PYCR1,PYROXD1,QDPR,QKI,QSER1,QTRT1,RAB11FIP2,RAB11FIP5,RAB17,RAB1A,RAB21,RAB23,RAB27A,RAB27B,RAB2A,RAB32,RAB33B,RAB34,RAB35,RAB37,RAB38,RAB40A,RAB40AL,RAB5A,RAB5C,RAB5IF,RAB8A,RABEP1,RABGAP1L,RAC1,RAD1,RAD17,RAD23B,RAD51C,RAD54B,RAD9B,RAET1L,RAG1,RALA,RALB,RALGDS,RALGPS1,RALGPS2,RALY,RANBP10,RANBP6,RANBP9,RAP2A,RAPGEF2,RAPGEF4,RAPGEF5,RARB,RARG,RASA1,RASA2,RASAL1,RASGEF1B,RASL10A,RASSF1,RASSF3,RASSF8,RAVER2,RBBP4,RBBP5,RBBP9,RBFOX3,RBM12B,RBM14,RBM15B,RBM20,RBM33,RBM41,RBM44,RBM46,RBM48,RBM5,RBM7,RBMS1,RBMXL2,RBPJ,RBPMS,RBPMS2,RCAN1,RCAN3,RCC2,RCHY1,RCN2,RCSD1,RD3,RDH10,RDH11,RECK,REEP1,REEP5,RELCH,RELN,RERE,RETREG1,RETREG3,REV1,REXO5,RFTN1,RFX7,RFXAP,RGPD4 (includes others),RGS1,RGS14,RGS16,RGS2,RHBDD1,RHCG,RHEB,RHOA,RHOBTB3,RHOJ,RHOQ,RHOT1,RHPN2,RIC1,RICTOR,RIMBP2,RIMS4,RIOK3,RLBP1,RLIM,RMND5A,RMND5B,RND3,RNF11,RNF13,RNF130,RNF138,RNF144A,RNF144B,RNF145,RNF169,RNF2,RNF212,RNF217,RNF222,RNF7,RNGTT,RNLS,ROBO2,ROBO4,ROCK1,ROCK2,RORA,RORC,RP9,RPAP3,RPL15,RPL23,RPL35,RPL7L1,RPRD1A,RPRD1B,RPS20,RPS6KA3,RPS6KA6,RPS6KB1,RPS6KB2,RPUSD4,RRAGC,RRM2,RS1,RSAD2,RSL24D1,RSPH10B/RSPH10B2,RSPH4A,RSPO1,RTL3,RTN4,RTRAF,RUFY1,RUNDC3B,RUNX2,RUSC2,RUVBL1,RWDD4,RYK,RYR3,S100PBP,S1PR1,SACS,SALL4,SAMD12,SAMD13,SAMD3,SAMD4A,SAMD5,SAMSN1,SAPCD2,SARAF,SATB2,SBDS,SCAF11,SCARA3,SCARB1,SCD,SCHIP1,SCLY,SCML4,SCN11A,SCN2A,SCP2,SCRT2,SCUBE3,SCYL3,SDC2,SDC4,SDHC,SDHD,SDR16C5,SEC11A,SEC14L2,SEC14L3,SEC22A,SEC23A,SEC24D,SEC31B,SEC62,SECISBP2L,SEL1L,SELE,SELENOP,SEM1,SEMA3C,SEMA3E,SEMA3F,SEMA6D,SENP6,SENP7,SEPHS1,SEPHS2,SEPTIN9,SERINC1,SERINC3,SERINC5,SERP1,SERPINA11,SERPINA5,SERPINB11,SERPINB13,SERPIND1,SERPINI1,SERTAD4,SESN1,SETD3,SEZ6L,SF1,SFPQ,SFRP4,SFT2D3,SFTPA1,SGCE,SGIP1,SGK1,SGMS1,SGPP1,SH2D1A,SH2D1B,SH3BP5,SH3D19,SH3GLB2,SH3KBP1,SH3PXD2B,SHC4,SHE,SHOC2,SHPRH,SIAH3,SIDT2,SIK1/SIK1B,SIK3,SIM1,SIN3A,SIN3B,SINHCAF,SIRPA,SIRT1,SIX3,SKA2,SKAP2,SKIL,SKP1,SLA2,SLAIN1,SLC10A3,SLC10A4,SLC10A7,SLC12A5,SLC14A1,SLC15A4,SLC15A5,SLC16A13,SLC16A14,SLC16A2,SLC17A6,SLC18A2,SLC19A2,SLC1A1,SLC1A2,SLC1A7,SLC22A16,SLC22A5,SLC24A4,SLC25A1,SLC25A15,SLC25A16,SLC25A19,SLC25A21,SLC25A25,SLC25A26,SLC25A3,SLC25A40,SLC25A42,SLC25A46,SLC25A51,SLC26A4,SLC26A9,SLC27A1,SLC28A3,SLC29A3,SLC2A11,SLC2A13,SLC2A14,SLC2A3,SLC2A8,SLC30A1,SLC30A3,SLC30A5,SLC30A7,SLC30A9,SLC35A1,SLC35A2,SLC35A5,SLC35B4,SLC35C1,SLC35D1,SLC35E4,SLC35F1,SLC35F5,SLC38A4,SLC39A14,SLC39A8,SLC43A1,SLC44A1,SLC44A5,SLC46A1,SLC49A4,SLC4A1,SLC4A10,SLC50A1,SLC5A6,SLC6A1,SLC6A11,SLC6A13,SLC6A14,SLC6A19,SLC6A5,SLC6A6,SLC6A9,SLC7A2,SLC7A6OS,SLC7A8,SLC9A2,SLCO1C1,SLCO3A1,SLCO4A1,SLF2,SLFN12,SLFNL1,SLIT2,SLIT3,SLITRK1,SLITRK2,SLITRK3,SLITRK4,SLK,SLTM,SMAD1,SMAD4,SMAD5,SMAD7,SMAP1,SMARCA2,SMARCAD1,SMC2,SMCR8,SMG8,SMIM14,SMIM8,SMPD3,SMPX,SNAI2,SNAP25,SNRNP27,SNRPB2,SNTG1,SNX1,SNX17,SNX18,SNX22,SNX24,SNX25,SNX29,SNX3,SNX30,SNX4,SNX5,SNX7,SOAT1,SOBP,SOCS5,SOD1,SOGA3,SORT1,SOWAHA,SOX1,SOX10,SOX11,SOX17,SOX2,SP3,SP4,SPAG1,SPAG17,SPAG9,SPART,SPAST,SPATS1,SPATS2L,SPCS1,SPCS2,SPDL1,SPEF2,SPEN,SPESP1,SPIDR,SPIN1,SPIN2A/SPIN2B,SPIRE1,SPOPL,SPPL3,SPRED2,SPRR2G,SPRTN,SPRY2,SPRY3,SPSB1,SPTA1,SPTSSA,SRBD1,SRC,SRD5A1,SREK1IP1,SRGAP3,SRM,SRP72,SRSF10,SRSF11,SRSF2,SRSF6,SRSF7,SSB,SSBP1,SSC4D,SSPN,SSR2,SSRP1,SSX3,SSX5,SSX7,ST13,ST20-MTHFS,ST3GAL5,ST3GAL6,ST6GAL2,ST6GALNAC3,ST7,ST8SIA1,ST8SIA3,STAC2,STAG1,STAG2,STAM2,STARD13,STARD7,STAT4,STAT5A,STAT5B,STC1,STEAP2,STIMATE,STK17A,STK17B,STK19,STK33,STK35,STK38L,STOM,STOML1,STON1-GTF2A1L,STOX2,STRADB,STRN,STUM,STX10,STX12,STX16,STX18,STX1B,STX2,STX5,SUB1,SUCLA2,SUCLG1,SUCO,SUGT1,SULF1,SULF2,SULT1C4,SULT6B1,SUMO1,SUPT16H,SUPT20H,SURF4,SUSD5,SUSD6,SUV39H2,SV2C,SYDE1,SYN3,SYNC,SYNCRIP,SYNDIG1,SYNE2,SYNJ2,SYPL2,SYT10,SYT16,SYT17,TAB3,TAC1,TADA1,TADA3,TAF12,TAF13,TAF1D,TAF3,TAF4B,TAF9B,TAFA1,TAGLN2,TAGLN3,TAL1,TAOK1,TAOK3,TAP1,TAPT1,TARBP1,TARS2,TAT,TBC1D12,TBC1D15,TBC1D22B,TBC1D23,TBC1D4,TBK1,TBL1X,TBPL2,TBR1,TBX1,TBX15,TBX18,TBX22,TBXA2R,TCAF1,TCAIM,TCEA1,TCEAL1,TCEAL4,TCERG1,TCF12,TCF19,TCF4,TCF7L2,TCP11L1,TDO2,TDRD6,TEAD1,TEAD4,TEFM,TENM3,TENT4B,TERF1,TERF2IP,TESK2,TET1,TEX15,TEX9,TFAP2A,TFAP2C,TFCP2,TFCP2L1,TFIP11,TFRC,TGFA,TGFB2,TGFBR1,TGFBRAP1,TH,THAP12,THAP6,THAP7,THBS1,THBS2,THEM4,THOC7,THSD7B,THUMPD1,TIAM2,TIFA,TIGAR,TIMM21,TIMM44,TIMMDC1,TIMP4,TINF2,TIRAP,TLCD2,TLDC2,TLE6,TLL1,TLL2,TLNRD1,TLR7,TLR8,TM2D3,TM4SF1,TM6SF1,TM9SF4,TMCC1,TMED2,TMED3,TMED9,TMEFF1,TMEFF2,TMEM100,TMEM115,TMEM119,TMEM123,TMEM129,TMEM135,TMEM144,TMEM145,TMEM150A,TMEM159,TMEM170B,TMEM178A,TMEM181,TMEM182,TMEM183A,TMEM184C,TMEM189-UBE2V1,TMEM192,TMEM198,TMEM209,TMEM222,TMEM225,TMEM230,TMEM248,TMEM254,TMEM260,TMEM33,TMEM42,TMEM47,TMEM50B,TMEM52,TMEM87B,TMEM92,TMEM9B,TMF1,TMIGD3,TMLHE,TMPPE,TMPRSS11F,TMPRSS4,TMPRSS5,TMSB10/TMSB4X,TMX1,TNFAIP3,TNFAIP6,TNFSF11,TNFSF14,TNFSF15,TNIP1,TNKS,TNKS2,TNPO1,TNRC6A,TNRC6B,TNS1,TNS3,TOB1,TOP2A,TOP2B,TOP3A,TOR1A,TOR1B,TOR3A,TOX3,TP53I13,TP53INP1,TP63,TPD52,TPH2,TPK1,TPM1,TPM3,TPMT,TPST2,TPT1,TRABD2A,TRAF3IP1,TRAIP,TRAPPC1,TRAPPC11,TRAPPC8,TREM2,TRH,TRHDE,TRIB2,TRIM14,TRIM24,TRIM32,TRIM33,TRIM37,TRIM40,TRIM44,TRIM5,TRIM52,TRIM56,TRIM69,TRIM73/TRIM74,TRIM9,TRIML1,TRIP13,TRMT1L,TRMT61B,TRNAU1AP,TRPA1,TRPC4AP,TRPC5,TRPC6,TRPM3,TRUB1,TSC1,TSC22D1,TSC22D2,TSEN2,TSFM,TSGA10,TSHZ3,TSKU,TSNAX,TSPAN13,TSPAN14,TSPAN32,TSPAN4,TSPAN7,TSPEAR,TSTD2,TTBK2,TTC1,TTC14,TTC19,TTC21B,TTC33,TTC39A,TTC4,TTC7B,TTLL3,TTLL7,TTN,TTR,TTYH3,TUBB2A,TUFT1,TUSC1,TUT4,TWIST1,TWISTNB,TXLNB,TXNDC16,TYROBP,UBA3,UBAC2,UBALD2,UBAP2L,UBASH3B,UBE2C,UBE2D1,UBE2G1,UBE2I,UBE2Q1,UBE2Q2,UBE2QL1,UBE2R2,UBE2T,UBE3A,UBE3C,UBLCP1,UBQLN1,UBR1,UCHL5,UCK2,UEVLD,UGT1A3,UGT1A4,UGT1A5,UGT1A6,UGT1A8 (includes others),UGT2A2,UGT2A3,UGT2B17,UGT2B28,ULBP2,ULK2,UNC13B,UNC13C,UNC5D,UNC79,URAD,URGCP,USF3,USP1,USP13,USP14,USP18,USP25,USP43,USP45,USP47,USP5,USP6,USP6NL,UTP14C,UVRAG,VAMP3,VAMP5,VAMP7,VANGL1,VANGL2,VAPB,VASH2,VASN,VAT1,VAT1L,VCX2 (includes others),VDAC1,VEGFA,VEGFD,VGLL2,VIP,VLDLR,VMA21,VPS26A,VPS26B,VPS26C,VPS35L,VPS37A,VPS37B,VPS37C,VPS50,VPS52,VRK2,VSIG8,VSIR,VSX2,VTI1B,WAPL,WASF2,WASF3,WASHC5,WASL,WBP1L,WDFY1,WDR27,WDR44,WDR45,WDR47,WDR5,WDR54,WDR75,WDR82,WDR91,WDR92,WFIKKN2,WIF1,WIPF3,WIPI2,WNK2,WNT16,WNT2B,WNT5A,WRAP73,XAF1,XAGE3,XAGE5,XCR1,XDH,XG,XK,XKR4,XKR6,XKR7,XKR8,XPOT,XPR1,XRCC2,XRCC4,YAP1,YBX2,YEATS4,YES1,YIPF4,YKT6,YTHDF2,YWHAE,YWHAG,YWHAZ,YY1,ZADH2,ZBTB18,ZBTB26,ZBTB41,ZBTB44,ZBTB7C,ZC3H15,ZC3H4,ZC3HAV1,ZC3HAV1L,ZCCHC14,ZCCHC24,ZCWPW1,ZDHHC15,ZDHHC21,ZDHHC6,ZEB1,ZEB2,ZFAND4,ZFAND5,ZFAND6,ZFAT,ZFC3H1,ZFHX4,ZFP14,ZFPM2,ZFR,ZFYVE26,ZHX1,ZIC2,ZIC3,ZIM2,ZKSCAN3,ZMAT3,ZMAT4,ZMPSTE24,ZMYM2,ZMYM4,ZNF10,ZNF100,ZNF107,ZNF131,ZNF182,ZNF185,ZNF202,ZNF23,ZNF233,ZNF235,ZNF248,ZNF254,ZNF257,ZNF267,ZNF268,ZNF273,ZNF274,ZNF280B,ZNF281,ZNF326,ZNF345,ZNF367,ZNF37A,ZNF383,ZNF385D,ZNF397,ZNF398,ZNF423,ZNF43,ZNF430,ZNF432,ZNF436,ZNF449,ZNF451,ZNF460,ZNF493,ZNF496,ZNF510,ZNF514,ZNF519,ZNF529,ZNF532,ZNF548,ZNF551,ZNF560,ZNF572,ZNF577,ZNF584,ZNF585A,ZNF589,ZNF593,ZNF599,ZNF605,ZNF606,ZNF618,ZNF627,ZNF638,ZNF655,ZNF662,ZNF667,ZNF675,ZNF677,ZNF678,ZNF691,ZNF692,ZNF697,ZNF704,ZNF705A,ZNF708,ZNF716,ZNF726,ZNF740,ZNF75D,ZNF765,ZNF768,ZNF770,ZNF772,ZNF777,ZNF791,ZNF799,ZNF830,ZNF831,ZNF85,ZNF850,ZNF91,ZNF92,ZNF99,ZNRF1,ZPBP,ZSCAN23,ZSCAN29,ZSWIM4,ZZEF1	3260
Cancer,Organismal Injury and Abnormalities	Head and neck carcinoma	1.98e-85	AAGAB,AAK1,AASDHPPT,AATK,ABAT,ABCA1,ABCA2,ABCA5,ABCA8,ABCB10,ABCB4,ABCC8,ABCD2,ABCE1,ABCG1,ABCG5,ABHD13,ABHD14A-ACY1,ABHD18,ABHD2,ABI2,ABL1,ABL2,ABRA,ABRAXAS2,ACAA2,ACAD11,ACAD8,ACAP2,ACCS,ACE2,ACER2,ACER3,ACO1,ACO2,ACOT7,ACOXL,ACSF2,ACSM1,ACSM3,ACSM5,ACSM6,ACTA1,ACTR1A,ACTR2,ACTR5,ACTRT3,ACVR1,ACVR1C,ACVR2B,ACY1,ACY3,ADAM10,ADAM17,ADAM7,ADAM9,ADAMTS18,ADAMTS3,ADAMTS4,ADAMTS8,ADCY6,ADCY7,ADCYAP1R1,ADD3,ADGRA2,ADGRB3,ADGRE1,ADGRE5,ADGRL2,ADI1,ADIPOR2,ADRA2C,ADRB1,AEBP2,AEN,AFF4,AFG3L2,AGAP3,AGAP5 (includes others),AGBL4,AGFG1,AGFG2,AGL,AGPAT4,AGPAT5,AGPS,AHCYL1,AHI1,AHR,AHRR,AIF1L,AIFM1,AIFM3,AIPL1,AJAP1,AJUBA,AK3,AK4,AKAP11,AKAP12,AKIRIN1,AKNAD1,AKTIP,ALAD,ALCAM,ALG11,ALG2,ALK,ALKAL2,ALKBH3,ALOX5,ALS2,AMMECR1,AMMECR1L,AMOTL2,AMPD3,AMTN,AMZ1,ANAPC1,ANGEL2,ANGPT2,ANK3,ANKFY1,ANKHD1/ANKHD1-EIF4EBP3,ANKIB1,ANKMY2,ANKRD13C,ANKRD27,ANKRD36,ANKRD44,ANKRD50,ANKRD52,ANKRD55,ANKRD7,ANKS1B,ANKZF1,ANLN,ANP32B,ANP32E,AOAH,AOC2,AP1AR,AP2A2,AP2B1,AP2S1,AP3B2,AP3M1,AP3M2,AP3S1,AP4E1,AP4M1,AP5S1,APBA2,APBB2,APCDD1L,APOBEC3A,APOBEC3B,APOC3,APOO,APPL1,APRT,AQP10,AQP2,AQP5,AQP7,AQP8,ARAP2,ARC,ARF4,ARF5,ARFGAP2,ARFGAP3,ARFGEF3,ARGLU1,ARHGAP12,ARHGAP17,ARHGAP18,ARHGAP21,ARHGAP29,ARHGAP32,ARHGAP6,ARHGEF10,ARHGEF12,ARHGEF18,ARHGEF2,ARHGEF3,ARHGEF37,ARID2,ARID3A,ARID4B,ARID5B,ARIH1,ARL10,ARL13B,ARL15,ARL2BP,ARL4A,ARL5A,ARL8B,ARMC1,ARMC9,ARMCX5-GPRASP2/GPRASP2,ARMT1,ARPC5L,ARPP19,ARSK,AS3MT,ASB11,ASB18,ASB5,ASB6,ASCC1,ASIC1,ASPH,ASPN,ASZ1,ATAD2,ATAT1,ATCAY,ATF1,ATF2,ATF5,ATF7,ATF7IP,ATG16L1,ATG2B,ATG9A,ATL1,ATL2,ATM,ATOH8,ATP10B,ATP13A3,ATP1B3,ATP2B4,ATP2C1,ATP5F1B,ATP6AP2,ATP6V0A2,ATP6V0B,ATP6V1D,ATP8A1,ATR,ATRAID,ATRNL1,ATXN1,ATXN3,ATXN7L3,AURKA,AURKC,AVEN,AVIL,AWAT1,B2M,B3GALNT1,B3GALNT2,B3GALT6,B3GAT2,B3GNT7,B4GALNT1,B4GAT1,BAALC,BACE1,BACE2,BACH1,BACH2,BAG1,BAG2,BAG6,BAHD1,BAK1,BAP1,BASP1,BAZ2B,BBC3,BCAP29,BCAS1,BCAS2,BCAT2,BCL10,BCL2,BCL2L10,BCL2L11,BCL2L12,BCLAF3,BCR,BDNF,BDP1,BEND2,BEND3,BET1L,BEX4,BFSP1,BHLHE22,BHLHE41,BHMT2,BICRA,BID,BLK,BLNK,BLZF1,BMP2,BMP2K,BMP5,BMP6,BMP8B,BMPR1A,BMPR1B,BNC2,BNIP3,BOD1L1,BPIFA1,BRD3,BRD9,BRINP2,BRMS1L,BRPF3,BSDC1,BSN,BTBD1,BTF3L4,BTG1,BTG4,BTRC,BUB3,BUD13,BVES,BZW1,C10orf105,C11orf54,C12orf4,C12orf54,C14orf39,C16orf70,C16orf72,C16orf74,C18orf54,C18orf63,C19orf25,C19orf44,C19orf53,C1D,C1orf116,C1orf131,C1orf54,C1QL3,C1QTNF3,C20orf194,C20orf96,C21orf91,C22orf15,C22orf39,C2orf15,C3orf33,C4A/C4B,C5orf22,C6orf118,C6orf223,C8orf37,C9orf24,C9orf40,C9orf47,CA1,CA3,CABLES1,CACFD1,CACNA1C,CACNA1E,CACNA2D1,CACNA2D2,CACNB1,CACNB2,CACNB4,CACNG8,CACUL1,CADM2,CALB1,CALCB,CALCR,CALD1,CALHM4,CALU,CAMK2N1,CAMKK2,CAMSAP2,CAP2,CAPN5,CAPRIN1,CASD1,CASP2,CASP5,CASP9,CATSPER2,CATSPERG,CAV3,CBARP,CBFA2T3,CBL,CBLL1,CBLN2,CBLN4,CBR4,CBX2,CBX6,CC2D2A,CC2D2B,CCDC117,CCDC121,CCDC126,CCDC137,CCDC144A,CCDC144NL,CCDC160,CCDC18,CCDC180,CCDC191,CCDC198,CCDC38,CCDC47,CCDC6,CCDC62,CCDC73,CCDC80,CCDC82,CCDC85A,CCDC85C,CCDC88A,CCDC88C,CCDC91,CCK,CCN2,CCN3,CCN4,CCN6,CCNA1,CCNB1,CCNC,CCND3,CCNE2,CCNG1,CCNJ,CCNL2,CCNP,CCNT1,CCNT2,CCNYL1,CCP110,CCSAP,CCSER1,CCT4,CCT8L2,CD160,CD1A,CD1D,CD200,CD226,CD274,CD2AP,CD300A,CD3G,CD46,CD47,CD70,CD96,CD99L2,CDC14A,CDC25B,CDC37,CDC40,CDC42BPA,CDC42BPG,CDC42EP3,CDC42SE1,CDC5L,CDCA2,CDH11,CDH19,CDH20,CDH7,CDHR3,CDIP1,CDK13,CDK14,CDK17,CDK18,CDK2,CDK20,CDK3,CDK5R2,CDK5RAP3,CDK6,CDK8,CDKN1B,CDKN2C,CDKN3,CDRT1,CDRT15,CDX4,CEACAM8,CEBPA,CELF1,CELF2,CELF6,CELSR2,CENPP,CENPQ,CENPS/CENPS-CORT,CENPX,CEP120,CEP128,CEP135,CEP170B,CEP20,CEP250,CEP41,CEP43,CEP44,CEP57,CEP72,CEP83,CEP97,CERS2,CERS3,CFAP20DC,CFAP43,CFAP47,CFAP97,CFDP1,CFHR1,CFL1,CFL2,CHAC2,CHAF1B,CHD2,CHD7,CHIC1,CHL1,CHMP2B,CHMP7,CHORDC1,CHPT1,CHRDL1,CHRNA9,CHST1,CHST6,CIAO1,CIAPIN1,CISD1,CITED2,CKAP4,CKS2,CLASP1,CLCN3,CLCN5,CLDN16,CLEC10A,CLEC1B,CLEC4G,CLHC1,CLIC4,CLINT1,CLN5,CLOCK,CLP1,CLPTM1L,CLU,CMPK2,CNBD2,CNDP2,CNKSR1,CNKSR3,CNMD,CNN3,CNNM3,CNOT6L,CNOT7,CNOT8,CNOT9,CNPY3,CNR2,CNTD1,CNTFR,CNTN1,CNTN4,CNTN6,COBL,COG2,COG3,COG8,COL13A1,COL21A1,COL4A2,COL4A4,COL4A6,COL9A1,COLEC12,COMMD3,COPRS,COPS5,COPS8,COQ9,COX19,COX20,COX7B,COX8C,CPEB1,CPLX3,CPM,CPNE3,CPQ,CPSF7,CRCP,CREB1,CREB3L2,CREBRF,CREG1,CREG2,CRH,CRHR2,CRIP2,CRISP3,CRISPLD1,CRK,CRKL,CRLF3,CRMP1,CRTAP,CRY1,CRYBG3,CSF3,CSK,CSMD1,CSN1S1,CSNK1G1,CSRNP1,CSRNP3,CSRP3,CST9,CSTA,CT47B1,CT55,CTBP2,CTDSP1,CTDSP2,CTDSPL,CTDSPL2,CTNNA1,CTNNA2,CTNNB1,CTNND1,CTNND2,CTSB,CTSC,CTSD,CTTN,CUL5,CUTC,CUZD1,CWH43,CXADR,CXCL1,CXCL2,CXCL9,CXorf56,CYB561,CYB5D1,CYBRD1,CYCS,CYLC2,CYP1B1,CYP2C19,CYP2C9,CYP2D6,CYP3A5,CYP51A1,CYRIB,CYTH3,CYYR1,DAAM1,DAB1,DAB2,DAB2IP,DACT1,DAGLA,DAP,DAP3,DAPK1,DARS2,DAW1,DAZAP1,DCAF11,DCAF12,DCAF12L1,DCAF4,DCAF7,DCBLD1,DCBLD2,DCHS1,DCP2,DCTN4,DCTN5,DCUN1D1,DCUN1D3,DCUN1D4,DDAH1,DDC,DDHD2,DDI1,DDIAS,DDX10,DDX11,DDX20,DDX21,DDX24,DDX39B,DDX4,DDX43,DDX5,DDX53,DDX55,DDX58,DDX60L,DENND10,DENND11,DENND2C,DENND4C,DENND6A,DEPDC1,DEPDC4,DEPDC5,DESI2,DEUP1,DEXI,DFFA,DGCR2,DGKA,DGKG,DGKH,DGKQ,DHFR,DHRS12,DHRSX,DHX33,DHX9,DIAPH2,DICER1,DIO1,DIP2A,DIPK2A,DIS3,DIXDC1,DKK2,DLAT,DLC1,DLGAP2,DLK2,DLX3,DLX5,DMKN,DMPK,DMRTB1,DMWD,DNA2,DNAJA1,DNAJA2,DNAJB4,DNAJB5,DNAJB6,DNAJB9,DNAJC13,DNAJC21,DNAJC25,DNAJC25-GNG10,DNAJC3,DNMT3B,DOCK1,DOCK4,DOCK9,DOK4,DOK5,DPF3,DPH6,DPY19L3,DPY30,DPYD,DRICH1,DSCAM,DSE,DSG2,DSG4,DST,DSTN,DSTYK,DTD1,DTHD1,DTNA,DTNBP1,DTWD2,DTX4,DUSP1,DUSP10,DUSP13,DUSP22,DUSP26,DUSP3,DYNC1I1,DYNLL2,E2F3,E2F4,E2F5,E2F7,EAF1,EBF1,EBF3,ECHDC1,ECHDC2,ECPAS,ECT2,EDAR,EDARADD,EDEM1,EDNRA,EDNRB,EEA1,EED,EEF2,EEFSEC,EFCC1,EFEMP1,EFHD2,EFNA1,EFNA5,EFNB2,EGFL6,EGFR,EGLN1,EGLN3,EGR3,EHHADH,EI24,EIF1AX,EIF2B4,EIF2S1,EIF3A,EIF3J,EIF4EBP2,EIF4ENIF1,EIF5,EIF5A,ELAPOR1,ELAPOR2,ELAVL2,ELF2,ELL,ELL2,ELMO1,ELMO2,ELMOD2,EMB,EMC1,EML6,EMP2,ENAH,ENO4,ENPP3,ENTPD4,ENTPD5,ENTPD7,EOMES,EPAS1,EPB41L2,EPB41L3,EPB42,EPDR1,EPGN,EPHA2,EPHA3,EPHA4,EPHA7,EPHX1,EPHX3,EPHX4,EPM2A,EPS15L1,EPSTI1,EPYC,ERAP2,ERBB3,ERBIN,ERC2,ERG,ERI1,ERI2,ERICH1,ERICH5,ERN1,ERP29,ESM1,ESPL1,ESR2,ESYT1,ETF1,ETS1,EVA1A,EVI5,EVI5L,EVX2,EXO1,EXOC3L4,EXOC4,EXOC5,EXOC7,EXOG,EXOSC10,EXOSC2,EXOSC6,EXT1,EYA1,EZR,F11,F13A1,F2RL1,FABP1,FABP2,FAIM,FAM102B,FAM110C,FAM111B,FAM114A2,FAM118A,FAM118B,FAM120AOS,FAM124A,FAM133A,FAM135A,FAM161A,FAM167A,FAM168B,FAM169A,FAM184B,FAM199X,FAM20B,FAM216A,FAM217B,FAM218A,FAM219A,FAM222B,FAM228A,FAM234B,FAM24B,FAM32A,FAM43A,FAM53C,FAM81A,FAM83B,FAM83F,FAM8A1,FAM91A1,FAM98B,FAM9A,FAM9B,FAP,FARSB,FASTK,FAT1,FBXL16,FBXL17,FBXL2,FBXL20,FBXO30,FBXO31,FBXO33,FBXO40,FBXW11,FBXW2,FBXW7,FCGRT,FCHO2,FCMR,FCN3,FCRLA,FCRLB,FER,FEV,FEZ2,FGA,FGD2,FGF10,FGF13,FGF20,FGF4,FGF7,FGF9,FGFR1OP2,FGGY,FHDC1,FHIT,FHL1,FHOD1,FIGNL1,FITM2,FKBP5,FLI1,FLII,FLOT1,FLRT3,FMO1,FMO2,FMR1,FN1,FNBP1,FNBP1L,FNBP4,FNDC9,FNTA,FOLH1,FOXA1,FOXA2,FOXC1,FOXC2,FOXD4,FOXD4L1,FOXD4L3/FOXD4L6,FOXD4L4/FOXD4L5,FOXF1,FOXF2,FOXG1,FOXJ3,FOXK2,FOXN2,FOXO1,FOXO3,FOXP1,FOXP2,FOXP3,FOXQ1,FRMD3,FRMD4A,FRMD4B,FRMD6,FRMPD4,FRRS1,FRRS1L,FRS2,FSCN1,FST,FSTL1,FUBP1,FUBP3,FUS,FUT11,FUT2,FXR1,FYB1,FYTTD1,FZD1,FZD4,FZD6,GAB1,GAB2,GABBR1,GABPB1,GABPB2,GABRA2,GABRA3,GABRA5,GABRA6,GABRB1,GABRB2,GABRE,GABRP,GABRR1,GAD2,GAL,GAL3ST1,GALC,GALNT2,GALNTL6,GARNL3,GARRE1,GART,GASK1B,GATA4,GATA6,GATC,GBA2,GBE1,GBP5,GCFC2,GCLM,GDAP1,GDI1,GDNF,GDPD5,GEM,GEMIN2,GFOD1,GFRAL,GGA2,GHRHR,GID8,GIMAP1,GINM1,GINS4,GIPC2,GIT2,GJA3,GJC1,GK,GK5,GLB1,GLB1L,GLE1,GLI3,GLIS2,GLRA3,GLS,GLYATL1,GLYATL2,GMCL1,GMPS,GNA11,GNA13,GNA14,GNAI1,GNAI3,GNAQ,GNE,GNPDA1,GNPNAT1,GNS,GOLGA6A (includes others),GOLGA7,GOLGA8A/GOLGA8B,GOLGA8F,GOLGA8K (includes others),GOLM2,GOLPH3,GOPC,GOSR1,GP2,GPALPP1,GPAM,GPC1,GPC2,GPC3,GPCPD1,GPD1L,GPHN,GPM6A,GPM6B,GPR135,GPR137C,GPR146,GPR158,GPR160,GPR180,GPR183,GPR22,GPR27,GPR34,GPRIN2,GPSM1,GPX8,GRAMD1B,GRAMD2A,GRAMD2B,GRB10,GRB2,GRHL2,GRIA1,GRIA4,GRID2,GRIK2,GRIK3,GRIK4,GRIN2B,GRIP1,GRK4,GRM1,GRM5,GRM7,GSE1,GSG1,GSN,GSPT1,GSTM2,GSTT2/GSTT2B,GSX2,GTF2A1L,GTF2B,GTF2E1,GTF2H3,GTF3C3,GTPBP1,GTPBP2,GUCY1A1,GXYLT1,GYPA,GZMK,HAAO,HAND2,HAS2,HAUS2,HBEGF,HBS1L,HCAR1,HCK,HCN1,HCN3,HDAC7,HDC,HDDC2,HDGFL1,HDGFL3,HDHD2,HEATR5A,HECA,HECTD1,HECTD2,HECW2,HELLS,HENMT1,HES1,HES2,HEXB,HEYL,HGF,HIBCH,HIF1AN,HIPK3,HKDC1,HLA-DMB,HLA-DOB,HLA-DRB5,HLF,HMBOX1,HMG20A,HMG20B,HMGA2,HMGB1,HMGB3,HMGCS1,HMGXB4,HNRNPD,HNRNPF,HNRNPH1,HNRNPR,HNRNPU,HOMER1,HOMER2,HOOK1,HOOK3,HOPX,HOXA1,HOXA10,HOXA11,HOXA5,HOXC13,HOXC9,HOXD10,HOXD13,HPDL,HPF1,HPRT1,HPS3,HPS5,HRK,HROB,HS2ST1,HS3ST3A1,HS3ST3B1,HS6ST2,HSP90AA1,HSPA13,HSPA9,HSPBAP1,HSPH1,HTR2A,HTR2C,HTRA4,IAH1,ICE2,ID4,IDH2,IDNK,IER5,IFIT2,IFNW1,IFT43,IGDCC3,IGF1R,IGSF1,IGSF10,IGSF11,IGSF5,IGSF6,IKBKB,IKZF2,IL15RA,IL17A,IL17F,IL17RD,IL18RAP,IL19,IL1A,IL24,IL6R,IL6ST,IL7R,ILDR2,ILF2,IMPACT,IMPG1,INA,ING2,ING3,ING5,INHBA,INHBC,INIP,INPP5A,INSIG1,INSM2,INTS13,INTS14,INTS5,INTS6,INTS8,IPCEF1,IPO5,IPO7,IQCJ-SCHIP1,IQCK,IQGAP3,IRAG2,IRAK3,IRF4,IRF6,IRS1,IRS2,IRS4,IRX5,ISL1,ISOC1,ISY1-RAB43,ITFG2,ITGA1,ITGA6,ITGA8,ITGAV,ITGB1,ITGB2,ITGB3BP,ITGB6,ITGB8,ITK,ITM2B,ITPR1,ITPR2,ITPRID2,IVL,IYD,JADE2,JAZF1,JHY,JMJD1C,JMJD6,JPT2,JUN,KALRN,KANK4,KANSL2,KAT7,KATNA1,KCMF1,KCNB1,KCNC2,KCND2,KCND3,KCNE2,KCNG3,KCNH8,KCNIP1,KCNIP4,KCNJ14,KCNJ2,KCNJ5,KCNJ9,KCNK10,KCNK17,KCNN3,KCNV1,KCTD11,KCTD12,KCTD15,KCTD16,KCTD2,KCTD3,KCTD8,KCTD9,KDELR1,KDM3A,KDM5A,KDM5D,KDM7A,KDR,KEAP1,KHDC4,KHDRBS1,KHDRBS2,KIAA0232,KIAA0408,KIAA0513,KIAA0895,KIAA1210,KIAA1217,KIAA1671,KIAA2013,KIDINS220,KIF13A,KIF14,KIF17,KIF20B,KIF23,KIF2A,KIF5A,KIF5B,KIF5C,KITLG,KLF12,KLF13,KLF15,KLF3,KLF4,KLF5,KLF6,KLF7,KLHDC10,KLHDC2,KLHL10,KLHL14,KLHL17,KLHL2,KLHL20,KLHL3,KLHL31,KLHL42,KLHL7,KLHL8,KLK7,KLRD1,KLRF1,KLRG2,KMO,KMT2A,KMT2E,KNOP1,KRAS,KRT74,KRT77,KRTAP4-3,KSR2,KTN1,KYAT3,KYNU,L1CAM,L2HGDH,L3MBTL1,L3MBTL3,LAMC1,LAMP2,LAMTOR3,LANCL1,LAPTM4A,LAPTM5,LARP1B,LAS1L,LASP1,LBR,LCA5,LCE1C,LCE1F,LCK,LCLAT1,LCMT2,LCOR,LCORL,LCP1,LCP2,LDB2,LDLRAD4,LEKR1,LEPR,LFNG,LGI1,LGI2,LGR4,LHFPL2,LHX2,LHX8,LHX9,LILRA2,LILRA4,LILRA6,LIMCH1,LIMS1,LIN28A,LIN52,LINS1,LIPG,LITAF,LMAN1,LMBR1,LMBRD1,LMLN,LMNA,LMO7,LMO7DN,LMOD1,LMTK3,LMX1A,LMX1B,LOX,LOXL1,LPAR1,LPAR6,LPGAT1,LPIN1,LPP,LRCH2,LRCH3,LRIG1,LRIG2,LRP12,LRP1B,LRP4,LRP6,LRRC20,LRRC27,LRRC3,LRRC4,LRRC40,LRRC69,LRRC7,LRRC70,LRRC75A,LRRTM3,LSM11,LSM14A,LSMEM2,LUZP2,LVRN,LY6K,LYG2,LYNX1,LYPD1,LYPD5,LYPLA1,LYPLA2,LYPLAL1,LYRM2,LYST,LYVE1,LZTFL1,MACROD2,MAF,MAFB,MAFF,MAFG,MAGEB17,MAGEB3,MAGEB4,MAGEC2,MAGED2,MAGEL2,MAGI3,MAGOH,MAMDC2,MAN1A1,MAN1A2,MAN1C1,MAN2A1,MAN2B2,MAOA,MAP1LC3A,MAP2K1,MAP2K4,MAP2K7,MAP3K1,MAP3K19,MAP3K2,MAP3K20,MAP3K21,MAP3K3,MAP3K4,MAP3K5,MAP3K7CL,MAP3K8,MAP4K3,MAP4K4,MAP4K5,MAP7D1,MAPK1,MAPK13,MAPK4,MAPK6,MAPK7,MAPK8,MAPK8IP1,MAPK9,MAPKAPK2,MAPKAPK5,MARK1,MARVELD3,MBD1,MBD4,MBIP,MBLAC2,MBNL1,MBNL2,MBNL3,MBOAT2,MBP,MBTPS2,MCEMP1,MCF2L2,MCFD2,MCM4,MCM9,MCPH1,MCTP1,MDM1,MDM4,ME2,MECOM,MED1,MED14,MED21,MED23,MEF2C,MEIS2,MEIS3,MEMO1,MEOX1,MEOX2,MESP2,MET,METTL14,METTL4,METTL9,MEX3B,MEX3C,MFAP5,MFSD11,MFSD14A,MFSD9,MGARP,MGAT3,MGLL,MGST2,MIA2,MIB1,MICALL2,MICB,MICU3,MIEF1,MIEF2,MIER1,MIER2,MINDY3,MIPOL1,MISP,MIXL1,MKRN1,MKX,MLX,MMD,MMD2,MMP16,MMP19,MMP9,MN1,MNX1,MOB1B,MOB3B,MOB4,MOBP,MOG,MOK,MON2,MORC1,MOSPD1,MPDZ,MPO,MPP1,MPP4,MPV17L,MPZL1,MPZL2,MRAP2,MRC2,MRFAP1L1,MROH2A,MRPL19,MRPL35,MRPL42,MRTFB,MS4A14,MSANTD3-TMEFF1,MSH4,MSL2,MSN,MSTN,MSTO1,MTA1,MTARC2,MTCH1,MTCH2,MTCP1,MTERF3,MTHFS,MTM1,MTMR1,MTMR3,MTMR6,MTOR,MTRR,MTSS1,MUC1,MXD3,MXD4,MYB,MYBL1,MYBPC2,MYCT1,MYH10,MYLK,MYLK4,MYO16,MYO1C,MYO1D,MYO5B,MYOCD,MYOG,MYOM3,MYRIP,MYT1L,NAA30,NAA50,NAALAD2,NAB1,NADK2,NAF1,NAGPA,NANOS1,NANOS3,NAP1L2,NAP1L4,NARS2,NAT8L,NAV3,NAXD,NBEAL1,NBPF1 (includes others),NBR1,NCAM2,NCAN,NCAPD2,NCAPH2,NCKAP1,NCL,NCOA2,NDFIP1,NDFIP2,NDN,NDNF,NDRG1,NDRG3,NDST1,NDST3,NDST4,NDUFA12,NDUFB3,NDUFB5,NDUFS2,NEB,NECTIN3,NEDD1,NEIL3,NEK4,NEK7,NEK9,NELL1,NET1,NETO2,NEU1,NEURL1B,NEXMIF,NFIB,NFKB1,NFKBIZ,NGDN,NGRN,NHLH2,NHLRC2,NHLRC3,NIP7,NIPA1,NIPAL1,NIPAL3,NIPAL4,NKAIN3,NKIRAS2,NKX2-2,NLGN2,NLGN4X,NLRP10,NLRP11,NME8,NMRK1,NNAT,NOC3L,NOL9,NOMO1 (includes others),NOS1AP,NOVA1,NOVA2,NOX4,NPAS3,NPEPPS,NPR3,NPTX1,NPTX2,NPY1R,NPY5R,NR2F2,NR3C1,NR4A1,NR4A2,NR4A3,NR5A2,NR6A1,NRAS,NRBF2,NRBP1,NRCAM,NRG1,NRG3,NRIP2,NRIP3,NRP1,NRXN1,NSG2,NSL1,NSMCE3,NSUN6,NT5C1B,NT5C1B-RDH14,NT5DC3,NTF3,NTN4,NTNG1,NUAK1,NUDCD1,NUDCD2,NUDT21,NUDT3,NUDT4,NUP188,NUP35,NUP43,NUP50,NUP62CL,NUP98,NUS1,NWD1,NYAP1,NYNRIN,OCLN,OCRL,OCSTAMP,ODF2,OGDH,OGFOD1,OGG1,OLA1,OLIG3,ONECUT2,OPA3,OPHN1,OPN1LW,OR2F1,OR4K2,OR52K1,ORMDL1,OSBPL10,OSBPL11,OSBPL2,OSGIN2,OSTM1,OTOGL,OTOP2,OTOP3,OTUB1,OTUD4,OTX2,OVOL1,OXSR1,P2RY12,P4HA2,PABPC4,PAFAH1B1,PAFAH1B2,PAIP1,PAK1,PAK2,PALLD,PAM,PAN2,PAN3,PANK3,PAOX,PAPOLA,PAQR4,PAQR9,PARN,PARP11,PARP15,PARP2,PATJ,PAX5,PAX6,PBX2,PBX3,PC,PCARE,PCBP3,PCCA,PCDH10,PCDH11Y,PCDH17,PCDH18,PCDH8,PCDHB10,PCDHB4,PCDHB6,PCED1A,PCGF5,PCGF6,PCK1,PCK2,PCMT1,PCMTD1,PCNX1,PCNX4,PCOLCE2,PCSK2,PCYOX1,PCYOX1L,PCYT1A,PCYT1B,PDCD4,PDCD6,PDE10A,PDE1A,PDE4D,PDE6C,PDE7A,PDE7B,PDE8B,PDGFD,PDGFRA,PDGFRL,PDHA1,PDK1,PDLIM1,PDLIM7,PDPN,PDZD4,PDZD7,PDZD8,PDZRN4,PEBP1,PECR,PEG3,PELI1,PENK,PER2,PERP,PEX10,PEX14,PEX19,PEX5,PEX6,PEX7,PFDN4,PFDN6,PFKFB3,PFKM,PFN1,PFN2,PGA5 (includes others),PGAP4,PGGT1B,PGR,PGRMC2,PHACTR3,PHACTR4,PHB,PHB2,PHF10,PHF13,PHF20L1,PHF21A,PHF21B,PHF3,PHF6,PHIP,PHKB,PHLDB2,PHTF2,PHYHIPL,PI4K2B,PI4KB,PIGA,PIGB,PIGX,PIK3AP1,PIK3C2A,PIK3CA,PIK3R1,PIM2,PIMREG,PIN4,PIP4K2A,PIP5K1A,PIP5K1B,PITHD1,PITPNB,PITX2,PKD2,PKD2L2,PKP1,PKP2,PLA2G2D,PLA2R1,PLAG1,PLAGL1,PLAU,PLBD1,PLCE1,PLCG1,PLCL1,PLCXD3,PLD1,PLD5,PLD6,PLEKHA3,PLEKHA5,PLEKHA7,PLEKHA8,PLEKHB2,PLEKHG3,PLEKHG5,PLEKHH2,PLIN2,PLPP3,PLPP6,PLPPR1,PLPPR2,PLPPR4,PLSCR2,PLSCR4,PMCH,PMEPA1,PMP2,PNKD,PNPLA1,PNPO,PNPT1,POC1B,POFUT1,POLD3,POLE3,POLM,POLR1C,POLR2D,POLR3F,POMGNT1,PON1,POSTN,POU3F3,POU6F2,PPEF1,PPFIA1,PPHLN1,PPIH,PPM1E,PPM1F,PPM1L,PPP1R12C,PPP1R13B,PPP1R13L,PPP1R14C,PPP1R16B,PPP1R18,PPP1R2,PPP1R3D,PPP1R8,PPP1R9B,PPP2CB,PPP2R2A,PPP2R5C,PPP3CA,PPP3R1,PPP4R2,PPP4R3A,PPP6R3,PPT2,PPTC7,PPWD1,PRAF2,PRB4,PRDM14,PRDM16,PRDX2,PRELID3B,PREPL,PRIMA1,PRKAA1,PRKACB,PRKAR1A,PRKAR2B,PRKCB,PRKCE,PRKCI,PRKD1,PRKRA,PRKX,PRND,PROK2,PROS1,PRPF3,PRPF38A,PRPS2,PRPSAP1,PRR3,PRRC1,PRRG3,PRRT3,PRUNE2,PSAT1,PSEN2,PSIP1,PSKH1,PSMG2,PSPH,PSTPIP2,PTAFR,PTAR1,PTBP3,PTEN,PTGER3,PTGFR,PTH2R,PTP4A1,PTPMT1,PTPN12,PTPN13,PTPN21,PTPN22,PTPN4,PTPN9,PTPRD,PTPRF,PTPRG,PTPRM,PTPRZ1,PTX4,PUM2,PURA,PUS7L,PWWP2A,PXYLP1,PYCR1,PYROXD1,QDPR,QKI,QSER1,QTRT1,RAB11FIP2,RAB11FIP5,RAB17,RAB1A,RAB21,RAB23,RAB27A,RAB27B,RAB2A,RAB32,RAB33B,RAB34,RAB35,RAB37,RAB38,RAB40A,RAB40AL,RAB5A,RAB5C,RAB5IF,RAB8A,RABEP1,RABGAP1L,RAC1,RAD1,RAD17,RAD23B,RAD51C,RAD54B,RAD9B,RAET1L,RAG1,RALA,RALB,RALGDS,RALGPS1,RALGPS2,RALY,RANBP10,RANBP6,RANBP9,RAPGEF2,RAPGEF4,RAPGEF5,RARB,RARG,RASA1,RASA2,RASAL1,RASGEF1B,RASL10A,RASSF1,RASSF3,RASSF8,RAVER2,RBBP4,RBBP5,RBBP9,RBFOX3,RBM12B,RBM14,RBM15B,RBM20,RBM33,RBM41,RBM44,RBM46,RBM48,RBM5,RBM7,RBMS1,RBMXL2,RBPJ,RBPMS2,RCAN1,RCAN3,RCC2,RCHY1,RCN2,RCSD1,RD3,RDH10,RDH11,RECK,REEP1,REEP5,RELCH,RELN,RERE,RETREG1,RETREG3,REV1,REXO5,RFTN1,RFX7,RFXAP,RGPD4 (includes others),RGS1,RGS14,RGS16,RGS2,RHBDD1,RHCG,RHEB,RHOA,RHOBTB3,RHOJ,RHOQ,RHOT1,RHPN2,RIC1,RICTOR,RIMBP2,RIMS4,RIOK3,RLBP1,RLIM,RMND5A,RMND5B,RND3,RNF11,RNF13,RNF130,RNF138,RNF144A,RNF144B,RNF145,RNF169,RNF2,RNF212,RNF217,RNF222,RNF7,RNGTT,RNLS,ROBO2,ROBO4,ROCK1,ROCK2,RORA,RORC,RP9,RPAP3,RPL15,RPL23,RPL35,RPL7L1,RPRD1A,RPRD1B,RPS20,RPS6KA3,RPS6KA6,RPS6KB1,RPS6KB2,RPUSD4,RRAGC,RRM2,RS1,RSAD2,RSL24D1,RSPH10B/RSPH10B2,RSPH4A,RSPO1,RTL3,RTN4,RTRAF,RUFY1,RUNDC3B,RUNX2,RUSC2,RUVBL1,RWDD4,RYK,RYR3,S100PBP,S1PR1,SACS,SALL4,SAMD12,SAMD13,SAMD3,SAMD4A,SAMD5,SAMSN1,SAPCD2,SARAF,SATB2,SBDS,SCAF11,SCARA3,SCARB1,SCD,SCHIP1,SCLY,SCML4,SCN11A,SCN2A,SCP2,SCRT2,SCUBE3,SCYL3,SDC2,SDC4,SDHC,SDHD,SDR16C5,SEC11A,SEC14L2,SEC14L3,SEC22A,SEC23A,SEC24D,SEC31B,SEC62,SECISBP2L,SEL1L,SELE,SELENOP,SEM1,SEMA3C,SEMA3E,SEMA3F,SEMA6D,SENP6,SENP7,SEPHS1,SEPHS2,SEPTIN9,SERINC1,SERINC3,SERINC5,SERP1,SERPINA11,SERPINA5,SERPINB11,SERPINB13,SERPIND1,SERPINI1,SERTAD4,SESN1,SETD3,SEZ6L,SF1,SFPQ,SFRP4,SFT2D3,SFTPA1,SGCE,SGIP1,SGK1,SGMS1,SGPP1,SH2D1A,SH2D1B,SH3BP5,SH3D19,SH3GLB2,SH3KBP1,SH3PXD2B,SHC4,SHE,SHOC2,SHPRH,SIAH3,SIDT2,SIK1/SIK1B,SIK3,SIM1,SIN3A,SIN3B,SINHCAF,SIRPA,SIRT1,SIX3,SKA2,SKAP2,SKIL,SKP1,SLA2,SLAIN1,SLC10A3,SLC10A4,SLC10A7,SLC12A5,SLC14A1,SLC15A4,SLC15A5,SLC16A13,SLC16A14,SLC16A2,SLC17A6,SLC18A2,SLC19A2,SLC1A1,SLC1A2,SLC1A7,SLC22A16,SLC22A5,SLC24A4,SLC25A1,SLC25A15,SLC25A16,SLC25A19,SLC25A21,SLC25A25,SLC25A26,SLC25A3,SLC25A40,SLC25A42,SLC25A46,SLC25A51,SLC26A4,SLC26A9,SLC27A1,SLC28A3,SLC29A3,SLC2A11,SLC2A13,SLC2A14,SLC2A3,SLC2A8,SLC30A1,SLC30A3,SLC30A5,SLC30A7,SLC30A9,SLC35A1,SLC35A2,SLC35A5,SLC35B4,SLC35C1,SLC35D1,SLC35E4,SLC35F1,SLC35F5,SLC38A4,SLC39A14,SLC39A8,SLC43A1,SLC44A1,SLC44A5,SLC46A1,SLC49A4,SLC4A1,SLC4A10,SLC50A1,SLC5A6,SLC6A1,SLC6A11,SLC6A13,SLC6A14,SLC6A19,SLC6A5,SLC6A6,SLC6A9,SLC7A2,SLC7A6OS,SLC7A8,SLC9A2,SLCO1C1,SLCO3A1,SLCO4A1,SLF2,SLFN12,SLFNL1,SLIT2,SLIT3,SLITRK1,SLITRK2,SLITRK3,SLITRK4,SLK,SLTM,SMAD1,SMAD4,SMAD5,SMAD7,SMAP1,SMARCA2,SMARCAD1,SMC2,SMCR8,SMG8,SMIM14,SMIM8,SMPD3,SMPX,SNAI2,SNAP25,SNRNP27,SNRPB2,SNTG1,SNX1,SNX17,SNX18,SNX22,SNX24,SNX25,SNX29,SNX3,SNX30,SNX4,SNX5,SNX7,SOAT1,SOBP,SOD1,SOGA3,SORT1,SOWAHA,SOX1,SOX10,SOX11,SOX17,SOX2,SP3,SP4,SPAG1,SPAG17,SPAG9,SPART,SPAST,SPATS1,SPATS2L,SPCS1,SPCS2,SPDL1,SPEF2,SPEN,SPESP1,SPIDR,SPIN1,SPIN2A/SPIN2B,SPIRE1,SPOPL,SPPL3,SPRED2,SPRR2G,SPRTN,SPRY2,SPRY3,SPSB1,SPTA1,SPTSSA,SRBD1,SRC,SRD5A1,SREK1IP1,SRGAP3,SRM,SRP72,SRSF10,SRSF11,SRSF2,SRSF6,SRSF7,SSB,SSBP1,SSC4D,SSPN,SSR2,SSRP1,SSX3,SSX5,SSX7,ST13,ST20-MTHFS,ST3GAL5,ST3GAL6,ST6GAL2,ST6GALNAC3,ST7,ST8SIA1,ST8SIA3,STAC2,STAG1,STAG2,STAM2,STARD13,STARD7,STAT4,STAT5A,STAT5B,STC1,STEAP2,STIMATE,STK17A,STK17B,STK19,STK33,STK35,STK38L,STOM,STOML1,STON1-GTF2A1L,STOX2,STRADB,STRN,STUM,STX10,STX12,STX16,STX18,STX1B,STX2,STX5,SUB1,SUCLA2,SUCLG1,SUCO,SUGT1,SULF1,SULF2,SULT1C4,SULT6B1,SUMO1,SUPT16H,SUPT20H,SURF4,SUSD5,SUSD6,SUV39H2,SV2C,SYDE1,SYN3,SYNC,SYNCRIP,SYNDIG1,SYNE2,SYNJ2,SYPL2,SYT10,SYT16,SYT17,TAB3,TAC1,TADA1,TADA3,TAF12,TAF1D,TAF3,TAF4B,TAF9B,TAFA1,TAGLN2,TAGLN3,TAL1,TAOK1,TAOK3,TAP1,TAPT1,TARBP1,TARS2,TAT,TBC1D12,TBC1D15,TBC1D22B,TBC1D23,TBC1D4,TBK1,TBL1X,TBPL2,TBR1,TBX1,TBX15,TBX18,TBX22,TBXA2R,TCAF1,TCAIM,TCEA1,TCEAL1,TCEAL4,TCERG1,TCF12,TCF19,TCF4,TCF7L2,TCP11L1,TDO2,TDRD6,TEAD1,TEAD4,TEFM,TENM3,TENT4B,TERF1,TERF2IP,TESK2,TET1,TEX15,TEX9,TFAP2A,TFAP2C,TFCP2,TFCP2L1,TFIP11,TFRC,TGFA,TGFB2,TGFBR1,TGFBRAP1,TH,THAP12,THAP6,THAP7,THBS1,THBS2,THEM4,THOC7,THSD7B,THUMPD1,TIAM2,TIFA,TIGAR,TIMM21,TIMM44,TIMMDC1,TIMP4,TIRAP,TLCD2,TLDC2,TLE6,TLL1,TLL2,TLNRD1,TLR7,TLR8,TM2D3,TM4SF1,TM6SF1,TM9SF4,TMCC1,TMED2,TMED3,TMED9,TMEFF1,TMEFF2,TMEM100,TMEM115,TMEM119,TMEM123,TMEM129,TMEM135,TMEM144,TMEM145,TMEM150A,TMEM159,TMEM170B,TMEM178A,TMEM181,TMEM182,TMEM183A,TMEM184C,TMEM189-UBE2V1,TMEM192,TMEM198,TMEM209,TMEM222,TMEM225,TMEM230,TMEM248,TMEM254,TMEM260,TMEM33,TMEM42,TMEM47,TMEM50B,TMEM52,TMEM87B,TMEM92,TMEM9B,TMF1,TMIGD3,TMLHE,TMPPE,TMPRSS11F,TMPRSS5,TMSB10/TMSB4X,TMX1,TNFAIP3,TNFAIP6,TNFSF11,TNFSF14,TNFSF15,TNIP1,TNKS,TNKS2,TNPO1,TNRC6A,TNRC6B,TNS1,TNS3,TOB1,TOP2A,TOP2B,TOP3A,TOR1A,TOR1B,TOR3A,TOX3,TP53I13,TP53INP1,TP63,TPD52,TPH2,TPK1,TPM1,TPM3,TPMT,TPST2,TPT1,TRABD2A,TRAF3IP1,TRAIP,TRAPPC1,TRAPPC11,TRAPPC8,TREM2,TRH,TRHDE,TRIB2,TRIM14,TRIM24,TRIM32,TRIM33,TRIM37,TRIM40,TRIM44,TRIM5,TRIM52,TRIM56,TRIM69,TRIM73/TRIM74,TRIM9,TRIML1,TRIP13,TRMT1L,TRMT61B,TRNAU1AP,TRPA1,TRPC4AP,TRPC5,TRPC6,TRPM3,TRUB1,TSC1,TSC22D1,TSC22D2,TSEN2,TSFM,TSGA10,TSHZ3,TSKU,TSNAX,TSPAN13,TSPAN14,TSPAN32,TSPAN4,TSPAN7,TSPEAR,TSTD2,TTBK2,TTC1,TTC14,TTC19,TTC21B,TTC33,TTC39A,TTC4,TTC7B,TTLL3,TTLL7,TTN,TTR,TTYH3,TUBB2A,TUFT1,TUSC1,TUT4,TWIST1,TWISTNB,TXLNB,TXNDC16,TYROBP,UBA3,UBAC2,UBALD2,UBAP2L,UBASH3B,UBE2C,UBE2D1,UBE2G1,UBE2Q1,UBE2Q2,UBE2QL1,UBE2R2,UBE2T,UBE3A,UBE3C,UBLCP1,UBQLN1,UBR1,UCHL5,UCK2,UEVLD,UGT1A3,UGT1A4,UGT1A5,UGT1A6,UGT1A8 (includes others),UGT2A2,UGT2A3,UGT2B17,UGT2B28,ULBP2,ULK2,UNC13B,UNC13C,UNC5D,UNC79,URAD,URGCP,USF3,USP1,USP13,USP14,USP18,USP25,USP43,USP45,USP47,USP5,USP6,USP6NL,UTP14C,UVRAG,VAMP3,VAMP5,VAMP7,VANGL1,VANGL2,VAPB,VASH2,VASN,VAT1,VAT1L,VCX2 (includes others),VDAC1,VEGFA,VEGFD,VGLL2,VIP,VLDLR,VMA21,VPS26A,VPS26B,VPS26C,VPS35L,VPS37A,VPS37B,VPS37C,VPS50,VPS52,VRK2,VSIG8,VSIR,VSX2,VTI1B,WAPL,WASF2,WASF3,WASHC5,WASL,WBP1L,WDFY1,WDR27,WDR44,WDR45,WDR47,WDR5,WDR54,WDR75,WDR82,WDR91,WDR92,WFIKKN2,WIF1,WIPF3,WIPI2,WNK2,WNT16,WNT2B,WNT5A,WRAP73,XAF1,XAGE3,XAGE5,XCR1,XDH,XG,XK,XKR4,XKR6,XKR7,XKR8,XPOT,XPR1,XRCC2,XRCC4,YAP1,YBX2,YEATS4,YES1,YIPF4,YKT6,YTHDF2,YWHAE,YWHAG,YWHAZ,YY1,ZADH2,ZBTB18,ZBTB26,ZBTB41,ZBTB44,ZBTB7C,ZC3H15,ZC3H4,ZC3HAV1,ZC3HAV1L,ZCCHC14,ZCCHC24,ZCWPW1,ZDHHC15,ZDHHC21,ZDHHC6,ZEB1,ZEB2,ZFAND4,ZFAND5,ZFAND6,ZFAT,ZFC3H1,ZFHX4,ZFP14,ZFPM2,ZFR,ZFYVE26,ZHX1,ZIC2,ZIC3,ZIM2,ZKSCAN3,ZMAT3,ZMAT4,ZMPSTE24,ZMYM2,ZMYM4,ZNF10,ZNF100,ZNF107,ZNF131,ZNF182,ZNF185,ZNF202,ZNF23,ZNF233,ZNF235,ZNF248,ZNF254,ZNF257,ZNF267,ZNF268,ZNF273,ZNF274,ZNF280B,ZNF281,ZNF326,ZNF345,ZNF367,ZNF37A,ZNF383,ZNF385D,ZNF397,ZNF398,ZNF423,ZNF43,ZNF430,ZNF432,ZNF436,ZNF449,ZNF451,ZNF460,ZNF493,ZNF496,ZNF510,ZNF514,ZNF519,ZNF529,ZNF532,ZNF548,ZNF551,ZNF560,ZNF572,ZNF577,ZNF584,ZNF585A,ZNF589,ZNF593,ZNF599,ZNF605,ZNF606,ZNF618,ZNF627,ZNF638,ZNF655,ZNF662,ZNF667,ZNF675,ZNF677,ZNF678,ZNF691,ZNF692,ZNF697,ZNF704,ZNF705A,ZNF708,ZNF716,ZNF726,ZNF740,ZNF75D,ZNF765,ZNF768,ZNF770,ZNF772,ZNF777,ZNF791,ZNF799,ZNF830,ZNF831,ZNF85,ZNF850,ZNF91,ZNF92,ZNF99,ZNRF1,ZPBP,ZSCAN23,ZSCAN29,ZSWIM4,ZZEF1	3243
Cancer,Gastrointestinal Disease,Organismal Injury and Abnormalities	Digestive system cancer	3.16e-83	A4GNT,AAGAB,AAK1,AATK,ABAT,ABCA1,ABCA2,ABCA5,ABCA8,ABCB10,ABCB4,ABCC8,ABCD2,ABCE1,ABCG1,ABCG5,ABHD13,ABHD14A-ACY1,ABHD14B,ABHD2,ABI2,ABL1,ABL2,ABRA,ACAA2,ACAD11,ACAD8,ACAP2,ACCS,ACE2,ACER3,ACKR3,ACO1,ACO2,ACOT7,ACOXL,ACP3,ACSF2,ACSM3,ACSM5,ACSM6,ACTA1,ACTR1A,ACTR5,ACVR1,ACVR1C,ACVR2B,ACY1,ADAM10,ADAM17,ADAM7,ADAM9,ADAMTS18,ADAMTS3,ADAMTS4,ADAMTS8,ADCK1,ADCY6,ADCY7,ADCYAP1R1,ADD3,ADGRA2,ADGRB3,ADGRE1,ADGRE5,ADGRF5,ADGRL2,ADIPOR2,ADK,ADRA2B,ADRA2C,ADRB1,AEN,AFF4,AFG3L2,AGAP3,AGAP5 (includes others),AGBL4,AGFG1,AGFG2,AGL,AGO1,AGPAT4,AGPAT5,AGPS,AHCYL1,AHI1,AHR,AHRR,AIFM1,AIFM3,AIPL1,AJAP1,AJUBA,AK3,AKAP11,AKAP12,AKAP5,AKNAD1,AKR1C1/AKR1C2,AKTIP,ALAD,ALCAM,ALDH8A1,ALG10B,ALK,ALKAL2,ALKBH3,ALOX5,ALS2,AMACR,AMIGO2,AMMECR1,AMMECR1L,AMOTL2,AMPD3,AMTN,AMZ1,ANAPC1,ANG,ANGEL2,ANGPT2,ANGPTL1,ANGPTL6,ANK3,ANKFY1,ANKHD1/ANKHD1-EIF4EBP3,ANKIB1,ANKMY2,ANKRD13C,ANKRD27,ANKRD36,ANKRD44,ANKRD50,ANKRD52,ANKRD55,ANKRD7,ANKS1B,ANKZF1,ANLN,ANP32B,ANP32E,AOAH,AOC2,AP1S2,AP2A2,AP2B1,AP3B2,AP3M1,AP3M2,AP3S1,AP4E1,AP4M1,APBA2,APBB2,APCDD1L,APLNR,APOBEC3A,APOL6,APPL1,AQP10,AQP2,AQP7,AQP8,AQP9,ARAP2,ARC,ARCN1,ARF5,ARFGAP2,ARFGAP3,ARFGEF3,ARGLU1,ARHGAP12,ARHGAP17,ARHGAP18,ARHGAP19,ARHGAP21,ARHGAP29,ARHGAP32,ARHGAP6,ARHGEF10,ARHGEF12,ARHGEF18,ARHGEF2,ARHGEF3,ARHGEF37,ARHGEF38,ARID2,ARID3A,ARID4B,ARID5B,ARIH1,ARL10,ARL13B,ARL4D,ARL5A,ARL6,ARL6IP6,ARMC1,ARMC9,ARMCX1,ARMCX5-GPRASP2/GPRASP2,ARMT1,ARPC5,ARPC5L,ARRDC3,ARSK,ART3,AS3MT,ASB11,ASB5,ASB6,ASB8,ASCC1,ASF1B,ASIC1,ASNSD1,ASPH,ASPN,ASZ1,ATAD2,ATAT1,ATCAY,ATF2,ATF3,ATF5,ATF7IP,ATG10,ATG16L1,ATG2B,ATG4B,ATG9A,ATL1,ATL2,ATM,ATP10B,ATP13A3,ATP1B3,ATP2B4,ATP2C1,ATP5F1B,ATP5IF1,ATP5MD,ATP5MG,ATP6AP2,ATP6V0A2,ATP6V0D2,ATP6V1D,ATP6V1E2,ATP6V1G3,ATP8A1,ATR,ATRAID,ATRNL1,ATXN1,ATXN1L,ATXN3,ATXN7L1,ATXN7L3,AURKA,AURKB,AURKC,AVEN,AWAT1,B2M,B3GALNT1,B3GALNT2,B3GALT2,B3GALT6,B3GAT2,B3GNT2,B3GNT5,B3GNT7,B4GALNT1,B4GALT4,B4GALT6,BAALC,BACE1,BACE2,BACH1,BACH2,BAG1,BAG2,BAG4,BAG5,BAG6,BAHD1,BAK1,BAP1,BARX2,BASP1,BAZ2B,BBS10,BCAP29,BCAS1,BCAT2,BCL10,BCL2,BCL2L10,BCL2L11,BCL2L12,BCL2L13,BCLAF3,BCR,BDKRB2,BDNF,BDP1,BEND2,BEND3,BEND7,BEST3,BET1L,BEX1,BEX4,BFSP1,BHLHE22,BHLHE40,BHLHE41,BHMT2,BICRA,BICRAL,BID,BIRC2,BLK,BLNK,BLOC1S6,BLZF1,BMP2,BMP2K,BMP3,BMP5,BMP6,BMP8B,BMPR1A,BMPR1B,BMT2,BNC1,BNC2,BNIP3,BOD1L1,BOLL,BPIFA1,BRD3,BRD9,BRINP2,BRMS1L,BRPF3,BSDC1,BSN,BTBD1,BTBD3,BTF3L4,BTG1,BTRC,BUB3,BVES,BZW1,C10orf105,C11orf54,C11orf88,C12orf4,C12orf60,C12orf76,C14orf28,C14orf39,C16orf70,C16orf72,C18orf21,C18orf63,C19orf25,C19orf44,C1orf116,C1orf54,C1QL3,C1QTNF3,C1QTNF7,C20orf194,C20orf96,C21orf91,C2orf15,C3orf33,C4A/C4B,C5orf22,C6orf118,C6orf223,C8B,C9orf135,C9orf24,C9orf47,CA1,CABLES1,CACFD1,CACNA1C,CACNA1E,CACNA2D1,CACNA2D2,CACNB1,CACNB2,CACNB4,CACNG8,CACUL1,CADM2,CADM4,CALB1,CALCR,CALD1,CALU,CAMK1,CAMK2N1,CAMK4,CAMKK2,CAMSAP2,CANX,CAP2,CAPN5,CAPRIN1,CASD1,CASP2,CASP5,CASP9,CATSPERG,CAV1,CAVIN2,CAVIN4,CBARP,CBFA2T3,CBL,CBLL1,CBLL2,CBLN2,CBLN3,CBR4,CBX2,CBX6,CC2D2A,CCDC102B,CCDC103,CCDC117,CCDC126,CCDC144NL,CCDC160,CCDC172,CCDC18,CCDC180,CCDC181,CCDC191,CCDC34,CCDC38,CCDC47,CCDC6,CCDC62,CCDC73,CCDC80,CCDC82,CCDC85A,CCDC85C,CCDC88A,CCDC88C,CCDC91,CCDC92,CCK,CCL22,CCL28,CCN2,CCN3,CCN4,CCN6,CCNA1,CCNB1,CCND2,CCND3,CCNE2,CCNG1,CCNG2,CCNH,CCNJ,CCNL2,CCNT1,CCNT2,CCNYL1,CCP110,CCR8,CCR9,CCSAP,CCSER1,CCT4,CCT8L2,CD160,CD1A,CD1D,CD200,CD274,CD28,CD2AP,CD3G,CD46,CD47,CD69,CD70,CD96,CD99L2,CDADC1,CDC14A,CDC25B,CDC37,CDC40,CDC42BPA,CDC42BPG,CDC42EP3,CDC5L,CDCA2,CDCA8,CDH11,CDH19,CDH20,CDH7,CDHR3,CDK13,CDK14,CDK17,CDK18,CDK2,CDK20,CDK5R1,CDK5R2,CDK5RAP3,CDK6,CDK8,CDKN1B,CDKN2C,CDKN3,CDO1,CDR1,CDRT1,CDX4,CEACAM6,CEACAM7,CEACAM8,CEBPA,CEBPD,CELF1,CELF2,CELF6,CELSR2,CENPA,CENPP,CENPQ,CENPX,CEP120,CEP128,CEP135,CEP170B,CEP19,CEP20,CEP250,CEP41,CEP43,CEP44,CEP57,CEP72,CEP83,CERS2,CERS3,CERS6,CFAP20DC,CFAP43,CFAP47,CFAP97,CFDP1,CFHR1,CFL1,CFL2,CHAC2,CHAMP1,CHD2,CHD7,CHIC1,CHL1,CHMP1A,CHMP2B,CHMP7,CHORDC1,CHPF2,CHPT1,CHRAC1,CHRDL1,CHRM5,CHRNA6,CHRNA9,CHST1,CHST11,CHST6,CHST9,CIART,CITED2,CKAP4,CKLF,CKS2,CLASP1,CLCN3,CLCN5,CLDN16,CLDN20,CLEC1B,CLEC4G,CLHC1,CLIC4,CLIC5,CLINT1,CLN5,CLOCK,CLP1,CLPTM1L,CLU,CLVS1,CLVS2,CMPK2,CNDP2,CNKSR1,CNKSR3,CNMD,CNNM3,CNOT6L,CNOT7,CNOT9,CNPY1,CNR1,CNR2,CNST,CNTD1,CNTFR,CNTN1,CNTN4,CNTN6,COBL,COG2,COG3,COG8,COL13A1,COL21A1,COL25A1,COL4A2,COL4A4,COL4A6,COL9A1,COLEC12,COMMD2,COMMD7,COPS5,COPS8,COQ10B,COQ9,CORO1C,COTL1,COX19,CPEB1,CPEB4,CPLX3,CPNE3,CPQ,CREB1,CREB3L2,CREBRF,CREG1,CREG2,CRH,CRHR2,CRIP2,CRIP3,CRISP3,CRISPLD1,CRK,CRMP1,CRTAP,CRY1,CRYBG3,CSF3,CSK,CSMD1,CSN1S1,CSN2,CSNK1G1,CSRNP3,CSRP3,CST4,CST9,CST9L,CSTA,CSTF2T,CT47B1,CTBP2,CTDSP1,CTDSP2,CTNNA1,CTNNA2,CTNNB1,CTNND1,CTNND2,CTSB,CTSC,CTSD,CTSV,CTTN,CUEDC2,CUL5,CUTC,CUZD1,CXADR,CXCL1,CXCL11,CXCL2,CYB561,CYB5D1,CYLC2,CYP1B1,CYP2C9,CYP2D6,CYP3A5,CYP51A1,CYRIB,CYTH3,CYYR1,DAAM1,DAB1,DAB2,DAB2IP,DACT1,DAGLA,DAP3,DAPK1,DARS2,DAW1,DAZAP1,DBI,DCAF11,DCAF12,DCAF12L1,DCAF4,DCAF4L2,DCAF7,DCBLD2,DCHS1,DCTN4,DCTN5,DCTN6,DCUN1D1,DCUN1D3,DCUN1D4,DCX,DDAH1,DDC,DDHD2,DDI1,DDIAS,DDX10,DDX11,DDX20,DDX21,DDX24,DDX39B,DDX4,DDX43,DDX5,DDX53,DDX55,DDX58,DDX60L,DEK,DENND10,DENND2C,DENND4C,DENND6A,DEPDC1,DEPDC5,DERL2,DESI2,DEUP1,DEXI,DFFA,DGCR2,DGKA,DGKG,DGKH,DHCR24,DHFR,DHRSX,DHX33,DHX9,DIAPH2,DICER1,DIO1,DIO3,DIP2A,DIPK2A,DIRAS2,DIS3,DIXDC1,DKK1,DKK2,DLAT,DLC1,DLGAP2,DLK2,DLX5,DMKN,DMP1,DMPK,DMRTB1,DMWD,DNA2,DNAAF6,DNAJA1,DNAJA2,DNAJB4,DNAJB5,DNAJB6,DNAJB8,DNAJB9,DNAJC13,DNAJC21,DNAJC24,DNAJC28,DNAJC5,DNMT3B,DOCK1,DOCK4,DOCK9,DOK4,DOK5,DPF3,DPP8,DPY19L3,DPYD,DQX1,DRICH1,DSCAM,DSE,DSG2,DSG4,DST,DSTN,DSTYK,DTL,DTNA,DTNBP1,DTX3L,DTX4,DUSP1,DUSP10,DUSP22,DUSP26,DUSP3,DYNC1I1,DZIP1,E2F3,E2F4,E2F5,E2F7,EAF1,EBF1,EBF3,ECHDC2,ECPAS,ECT2,EDAR,EDARADD,EDNRA,EDNRB,EEA1,EED,EEF2,EEFSEC,EFCC1,EFEMP1,EFNA4,EFNA5,EFNB2,EGFL6,EGFR,EGLN1,EGR3,EHHADH,EI24,EIF1AX,EIF1B,EIF3A,EIF3J,EIF4E2,EIF4EBP2,EIF4EBP3,EIF4ENIF1,EIF5,EIF5A,ELAPOR1,ELAPOR2,ELAVL2,ELAVL4,ELF2,ELK3,ELL,ELL2,ELMO1,ELMO2,EMB,EML6,EMP1,ENAH,ENO3,ENO4,ENOPH1,ENPP3,ENPP5,ENSA,ENTPD4,ENTPD5,EOMES,EPAS1,EPB41L2,EPB41L3,EPB42,EPDR1,EPHA2,EPHA3,EPHA4,EPHA7,EPHX1,EPHX3,EPHX4,EPM2A,EPS15L1,EPS8,EPYC,ERAP2,ERBB3,ERBIN,ERC2,ERG,ERI2,ERICH1,ERICH5,ERLIN1,ERLIN2,ERN1,ERRFI1,ESPL1,ESR2,ESYT1,ETF1,ETS1,ETV3,EVA1A,EVI5,EVI5L,EVX2,EXO1,EXOC3L4,EXOC4,EXOC5,EXOC7,EXOC8,EXOG,EXOSC10,EXOSC2,EXT1,EXTL3,EYA1,EZR,F11,F13A1,F2RL1,F2RL2,FABP1,FABP2,FAIM,FAM102B,FAM107A,FAM110B,FAM110C,FAM111A,FAM111B,FAM114A2,FAM120AOS,FAM124A,FAM133A,FAM135A,FAM160B1,FAM161A,FAM167A,FAM168B,FAM170A,FAM171A1,FAM184B,FAM20B,FAM210A,FAM214B,FAM216A,FAM217B,FAM218A,FAM219A,FAM222B,FAM234B,FAM24B,FAM53C,FAM72C/FAM72D,FAM78A,FAM83B,FAM83F,FAM8A1,FAM91A1,FAM98B,FAM9A,FAP,FARSB,FASTK,FASTKD3,FAT1,FBXL16,FBXL17,FBXL2,FBXL20,FBXO16,FBXO30,FBXO33,FBXO40,FBXW11,FBXW2,FBXW7,FCGRT,FCHO2,FCMR,FCN3,FCRLA,FCRLB,FDXACB1,FER,FEZ2,FGA,FGD2,FGF13,FGF14,FGF4,FGF7,FGGY,FHDC1,FHIT,FHL1,FHOD1,FICD,FIGNL1,FKBP14,FKBP1A,FKBP1C,FKBP5,FKBP6,FLI1,FLII,FLOT1,FLRT3,FMO1,FMO2,FMO3,FMR1,FN1,FNBP1,FNBP1L,FNBP4,FNDC9,FNTA,FOLH1,FOXA1,FOXA2,FOXC1,FOXC2,FOXD4,FOXD4L1,FOXF1,FOXF2,FOXG1,FOXJ3,FOXK2,FOXN2,FOXO1,FOXO3,FOXO4,FOXP1,FOXP2,FOXP3,FOXQ1,FPR3,FRMD4A,FRMD4B,FRMD6,FRMPD4,FRRS1,FRS2,FSCN1,FSHB,FST,FSTL1,FUBP1,FUBP3,FUS,FUT11,FXR1,FYB1,FYN,FYTTD1,FZD1,FZD3,FZD4,FZD6,G6PC,GAB1,GAB2,GABBR1,GABPB1,GABRA2,GABRA3,GABRA5,GABRA6,GABRB1,GABRB2,GABRE,GABRP,GABRR1,GAD2,GAL3ST1,GALC,GALNT2,GALNTL6,GAP43,GARNL3,GARRE1,GART,GAS2L3,GASK1B,GATA4,GATA6,GBA2,GBE1,GBP5,GCFC2,GCLM,GCNT1,GCSAML,GDAP1,GDI1,GDNF,GDPD5,GEM,GEMIN2,GEMIN8,GFOD1,GFRAL,GGA2,GHRHR,GID8,GIMAP1,GINM1,GINS4,GIT2,GJA3,GJB2,GJB6,GJC1,GJD2,GK,GK5,GKN2,GLB1,GLB1L,GLE1,GLI3,GLIS2,GLRX,GLS,GLT8D1,GMCL1,GMPS,GNA11,GNA13,GNAI1,GNAQ,GNB3,GNE,GNG12,GNG4,GNGT1,GNL3,GNPNAT1,GNPTG,GNS,GOLGA8A/GOLGA8B,GOLM2,GOLPH3,GOLT1B,GOPC,GOSR1,GP2,GPALPP1,GPAM,GPC1,GPC2,GPC3,GPD1L,GPHA2,GPHN,GPM6A,GPM6B,GPNMB,GPR12,GPR135,GPR137C,GPR146,GPR158,GPR160,GPR180,GPR183,GPR22,GPR27,GPR3,GPR6,GPR85,GPRC5C,GPRIN2,GPRIN3,GPSM1,GPX6,GRAMD1B,GRAMD2A,GRAMD2B,GRAP2,GRB10,GRB2,GREM1,GREM2,GRHL2,GRIA1,GRIA4,GRID2,GRIK2,GRIK3,GRIK4,GRIN2B,GRIP1,GRK4,GRM1,GRM5,GRM7,GSE1,GSG1,GSN,GSPT1,GSTA4,GSX2,GTF2B,GTF2E1,GTF3C3,GTPBP1,GTPBP2,GTPBP4,GUCY1A1,GXYLT1,GZMK,H3-3A/H3-3B,H3C3,H4C8,HAND2,HARS2,HAS2,HAUS2,HBEGF,HBP1,HBS1L,HCAR1,HCAR2,HCK,HCN1,HCN3,HDAC7,HDDC2,HDGFL1,HDGFL3,HDHD2,HEATR5A,HECA,HECTD1,HECTD2,HECW2,HELLS,HENMT1,HES1,HEXB,HEXIM1,HGF,HIBCH,HIF1AN,HIPK3,HKDC1,HLA-DOB,HLA-DRB5,HLF,HMG20A,HMG20B,HMGA2,HMGB1,HMGB3,HMGCLL1,HMGCS1,HMGXB4,HNRNPD,HNRNPF,HNRNPH1,HNRNPR,HNRNPU,HOMER1,HOMER2,HOOK1,HOOK3,HOPX,HOXA1,HOXA10,HOXA11,HOXA5,HOXA9,HOXB5,HOXC13,HOXD10,HOXD13,HPRT1,HPS3,HPS5,HROB,HS2ST1,HS3ST1,HS3ST3A1,HS3ST3B1,HS3ST5,HS6ST2,HSP90AA1,HSPA13,HSPA2,HSPA9,HSPBAP1,HSPH1,HTR1A,HTR1B,HTR1F,HTR2A,HTR2B,HTR2C,HTR5A,IAH1,IAPP,ICA1,ICE2,ID4,IDH2,IDO2,IER5,IFIT2,IFNW1,IFT43,IFT52,IGDCC3,IGF1R,IGSF1,IGSF10,IGSF11,IGSF5,IGSF6,IKBKB,IKZF2,IL12B,IL17A,IL17B,IL17F,IL17RD,IL18RAP,IL1A,IL1F10,IL1R2,IL24,IL6R,IL6ST,IL7R,ILF2,IMMP2L,IMPA1,IMPACT,IMPG1,INA,ING5,INHBA,INPP5A,INSIG1,INSIG2,INSM2,INTS13,INTS14,INTS5,INTS6,INTS8,IPCEF1,IPO5,IPO7,IQCJ-SCHIP1,IQCK,IQGAP3,IRAG1,IRAG2,IRAK3,IRF4,IRF6,IRS1,IRS2,IRS4,IRX5,ISL1,ISY1-RAB43,ITGA1,ITGA6,ITGA8,ITGAV,ITGB1,ITGB2,ITGB3BP,ITGB6,ITGB8,ITK,ITM2B,ITPR1,ITPR2,ITPRID2,IVL,IYD,JADE2,JAM3,JAZF1,JHY,JMJD1C,JUN,KALRN,KANK4,KANSL2,KAT7,KATNA1,KBTBD6,KBTBD8,KCMF1,KCNB1,KCNC2,KCND2,KCND3,KCNE2,KCNE4,KCNG3,KCNH8,KCNIP1,KCNIP4,KCNJ11,KCNJ14,KCNJ15,KCNJ2,KCNJ5,KCNJ6,KCNJ9,KCNK10,KCNK17,KCNK2,KCNMB1,KCNN3,KCNS3,KCNV1,KCTD11,KCTD12,KCTD15,KCTD16,KCTD2,KCTD20,KCTD21,KCTD3,KCTD6,KCTD8,KCTD9,KDELR1,KDM3A,KDM5A,KDM5D,KDM7A,KDR,KEAP1,KHDC3L,KHDC4,KHDRBS1,KHDRBS2,KHDRBS3,KIAA0232,KIAA0408,KIAA0513,KIAA0895,KIAA1210,KIAA1217,KIAA1671,KIDINS220,KIF13A,KIF14,KIF17,KIF20B,KIF23,KIF5A,KIF5B,KIF5C,KITLG,KLF10,KLF12,KLF13,KLF3,KLF4,KLF5,KLF6,KLHDC2,KLHDC9,KLHL10,KLHL14,KLHL17,KLHL2,KLHL20,KLHL23/PHOSPHO2-KLHL23,KLHL24,KLHL28,KLHL3,KLHL31,KLHL32,KLHL42,KLHL7,KLHL9,KLK7,KLRF1,KMO,KMT2A,KMT2E,KNOP1,KPNA3,KPNB1,KRAS,KRBA2,KRT74,KRT77,KRTAP24-1,KRTAP4-3,KSR2,KTN1,KYAT3,KYNU,L1CAM,L3MBTL1,L3MBTL3,LAMC1,LAPTM4A,LARP1B,LAS1L,LASP1,LBR,LCA5,LCE1C,LCE1F,LCK,LCLAT1,LCMT2,LCOR,LCORL,LCP1,LCP2,LDAH,LDB2,LDHC,LEKR1,LEP,LEPR,LFNG,LGI1,LGI2,LGR4,LGSN,LHFPL2,LHFPL6,LHX2,LHX8,LHX9,LILRA2,LILRA4,LILRA6,LIMCH1,LIMS1,LIN28A,LIN7B,LINS1,LIPG,LMAN1,LMBRD1,LMLN,LMNA,LMO7,LMOD1,LMTK3,LMX1A,LMX1B,LOX,LOXL1,LPAR1,LPAR3,LPL,LPP,LRCH2,LRCH3,LRIG1,LRIG2,LRP12,LRP1B,LRP2BP,LRP4,LRP6,LRR1,LRRC10,LRRC20,LRRC25,LRRC27,LRRC3,LRRC39,LRRC4,LRRC55,LRRC57,LRRC6,LRRC69,LRRC7,LRRC8B,LRRTM3,LRTM1,LSM11,LSM14A,LSM4,LST1,LUZP1,LUZP2,LVRN,LY6K,LY9,LYNX1,LYPD1,LYPLA1,LYRM2,LYST,LYVE1,LZIC,LZTFL1,MAB21L2,MACROD2,MAF,MAFB,MAFF,MAGEA4,MAGEB17,MAGEB3,MAGEB4,MAGEC2,MAGED2,MAGEL2,MAGI3,MAK,MAL,MAMDC2,MAN1A1,MAN1A2,MAN1C1,MAN2A1,MAN2B2,MANSC1,MAOA,MAP1LC3A,MAP1LC3C,MAP2K1,MAP2K3,MAP2K4,MAP2K7,MAP3K1,MAP3K19,MAP3K2,MAP3K20,MAP3K21,MAP3K3,MAP3K4,MAP3K5,MAP3K8,MAP4K3,MAP4K4,MAP4K5,MAP7D1,MAPK1,MAPK10,MAPK13,MAPK1IP1L,MAPK4,MAPK6,MAPK7,MAPK8,MAPK8IP1,MAPK9,MAPKAPK2,MAPKAPK5,MAPRE1,MARK1,MARVELD2,MARVELD3,MATN3,MBD1,MBD4,MBIP,MBNL1,MBNL2,MBNL3,MBOAT2,MBP,MBTPS2,MCF2L2,MCM4,MCM9,MCPH1,MCTP1,MCTS1,MDM1,MDM4,ME2,MEAF6,MECOM,MED1,MED14,MED23,MEF2C,MEIS2,MEIS3,MEOX1,MEOX2,MESP2,MET,METTL14,METTL4,METTL9,MEX3B,MEX3C,MFAP3,MFAP3L,MFAP5,MFSD11,MFSD14A,MFSD5,MFSD6L,MFSD9,MGARP,MGAT2,MGAT3,MGAT5,MGLL,MGME1,MIA2,MIB1,MICALL2,MICB,MICU3,MIEF2,MIER1,MIER2,MIGA1,MINAR1,MINDY3,MIPOL1,MISP,MITF,MKX,MLANA,MLX,MMP16,MMP19,MMP9,MN1,MNX1,MOB1B,MOB3B,MOB4,MOBP,MOCS2,MOK,MON2,MORC1,MPDZ,MPO,MPP4,MPZL1,MPZL2,MPZL3,MRC2,MRGBP,MRM2,MRPL42,MRPS28,MRTFB,MS4A14,MSANTD3-TMEFF1,MSANTD4,MSH4,MSL2,MSN,MSTN,MSTO1,MT1E,MT1G,MT1H,MT2A,MT3,MTA1,MTCH1,MTERF2,MTERF3,MTFR1,MTHFS,MTM1,MTMR3,MTMR6,MTOR,MTRF1L,MTRR,MTSS1,MUC1,MUC15,MXD3,MYADM,MYB,MYBL1,MYBPC2,MYCT1,MYF6,MYH10,MYLK,MYLK4,MYO16,MYO1C,MYO1D,MYO5B,MYOCD,MYOG,MYOM3,MYRIP,MYT1L,NAA40,NAA50,NAALAD2,NAB1,NABP1,NADK2,NAGPA,NAMPT,NANOS3,NAP1L2,NAP1L4,NAP1L5,NARS2,NAT1,NAT10,NAT8L,NAV3,NBEAL1,NBR1,NCALD,NCAM2,NCAN,NCAPD2,NCAPH2,NCF2,NCK2,NCKAP1,NCL,NCOA2,NDFIP1,NDN,NDNF,NDRG1,NDRG3,NDST1,NDST3,NDST4,NDUFA12,NDUFB3,NDUFB5,NDUFS2,NEB,NECTIN3,NEDD1,NEGR1,NEIL3,NEK4,NEK7,NEK9,NELL1,NET1,NETO2,NEU1,NEURL1B,NEUROD1,NEUROD4,NEXMIF,NFIA,NFIB,NFKB1,NFKBIZ,NGB,NGDN,NGRN,NHLH2,NHLRC2,NHLRC3,NHP2,NIPA1,NIPAL3,NIPAL4,NIPSNAP3B,NKAIN3,NKAPD1,NKX2-2,NLGN2,NLGN4X,NLRP10,NLRP11,NME1,NME2,NME8,NMRK1,NOC3L,NOG,NOMO1 (includes others),NOS1AP,NOVA1,NOVA2,NOX4,NPAS3,NPEPPS,NPFFR2,NPR3,NPTX1,NPTX2,NPY1R,NPY2R,NPY5R,NR2F2,NR3C1,NR4A1,NR4A2,NR4A3,NR5A2,NR6A1,NRAS,NRBF2,NRBP1,NRCAM,NREP,NRG1,NRG3,NRIP2,NRN1,NRP1,NRSN1,NRXN1,NSL1,NSUN6,NT5C1B,NT5C1B-RDH14,NT5DC3,NTF3,NTN4,NTNG1,NUAK1,NUDCD1,NUDCD2,NUDT11,NUDT13,NUDT3,NUMB,NUP188,NUP35,NUP43,NUP98,NUPR1,NWD1,NXNL2,NXPH1,NXPH2,NYAP1,NYAP2,NYNRIN,OAS1,OCLN,OCRL,OCSTAMP,ODF2,OGDH,OGFOD1,OGG1,OLA1,OLIG3,OLR1,ONECUT2,OPA3,OPHN1,OPN1LW,OR10A3,OR10A6,OR10W1,OR2AE1,OR2C3,OR2F1,OR2L13,OR4K2,OR51E1,OR51E2,OR52K1,OR56A3,OR56B4,OR5B12,OR5L1,ORMDL1,ORMDL3,OSBPL11,OSBPL2,OSGIN2,OTOGL,OTOP2,OTOP3,OTUB1,OTUD4,OTX2,OVOL1,OXSR1,P2RY1,P2RY12,PABPC4,PAFAH1B1,PAFAH1B2,PAG1,PAIP1,PAIP2,PAK1,PAK2,PALLD,PAM,PAMR1,PAN2,PAN3,PANK3,PAOX,PAPOLA,PAQR3,PAQR4,PAQR8,PAQR9,PARN,PARP11,PARP15,PARP2,PATJ,PAX5,PAX6,PBLD,PBX2,PBX3,PC,PCARE,PCBP3,PCCA,PCDH10,PCDH17,PCDH18,PCDH8,PCDHB10,PCDHB4,PCDHB6,PCED1A,PCGF5,PCGF6,PCK1,PCK2,PCLAF,PCMTD1,PCNX1,PCNX4,PCSK2,PCYOX1,PCYOX1L,PCYT1A,PCYT1B,PDCD4,PDE10A,PDE1A,PDE4D,PDE6C,PDE7A,PDE7B,PDE8B,PDGFD,PDGFRA,PDGFRL,PDHA1,PDIK1L,PDK1,PDLIM1,PDLIM7,PDPN,PDZD4,PDZD7,PDZD8,PDZRN4,PEBP1,PEG10,PEG3,PELI1,PENK,PER2,PEX10,PEX14,PEX19,PEX5,PEX6,PFDN4,PFDN6,PFKFB3,PFKM,PFN1,PFN2,PGA5 (includes others),PGBD4,PGGT1B,PGR,PHACTR2,PHACTR3,PHACTR4,PHB,PHETA2,PHF10,PHF20L1,PHF21A,PHF21B,PHF3,PHIP,PHKB,PHLDB2,PHTF2,PHYHIPL,PI15,PI4K2B,PI4KB,PIGA,PIGB,PIGX,PIK3AP1,PIK3C2A,PIK3CA,PIK3R1,PIM2,PIMREG,PIN4,PIP,PIP4K2A,PIP5K1A,PIP5K1B,PITPNB,PITX2,PKD2,PKD2L2,PKP1,PKP2,PLA2R1,PLAG1,PLAGL1,PLAU,PLBD1,PLCE1,PLCG1,PLCL1,PLCXD2,PLCXD3,PLD1,PLD5,PLEK2,PLEKHA5,PLEKHA7,PLEKHA8,PLEKHB2,PLEKHG3,PLEKHG5,PLEKHH2,PLIN2,PLPP3,PLPPR1,PLPPR2,PLPPR4,PLS3,PLSCR2,PLSCR4,PMAIP1,PMEPA1,PMM1,PMP22,PNKD,PNMA2,PNMA5,PNPLA1,PNPO,PNPT1,POC1B,POGK,POLD3,POLE3,POLM,POLR1C,POLR2C,POLR3G,POMGNT1,POSTN,POU3F3,POU6F2,PPEF1,PPFIA1,PPHLN1,PPIH,PPIL1,PPM1A,PPM1E,PPM1F,PPM1L,PPP1R12C,PPP1R13B,PPP1R13L,PPP1R14B,PPP1R16B,PPP1R18,PPP1R3D,PPP1R9B,PPP2CA,PPP2CB,PPP2R2A,PPP2R5C,PPP3CA,PPP3R1,PPP3R2,PPP4R2,PPP4R3A,PPP6R3,PPT1,PPTC7,PPWD1,PRAF2,PRB4,PRDM14,PRDM16,PRELID3B,PREPL,PRG2,PRIMA1,PRKAA1,PRKAB2,PRKACB,PRKACG,PRKAR1A,PRKAR2B,PRKCB,PRKCE,PRKCI,PRKD1,PRKRA,PRKX,PRLHR,PRND,PROS1,PRPF3,PRPF38A,PRR3,PRR4,PRRG1,PRRG3,PRRG4,PRRT3,PRRX1,PRUNE2,PSAT1,PSIP1,PSKH1,PSMG2,PSPH,PSTPIP2,PTAFR,PTAR1,PTBP3,PTDSS1,PTEN,PTER,PTGDR,PTGFR,PTGR2,PTH,PTH2R,PTHLH,PTPN12,PTPN13,PTPN21,PTPN22,PTPN4,PTPN9,PTPRD,PTPRF,PTPRG,PTPRM,PTPRZ1,PTS,PTX4,PUM2,PURA,PUS7L,PWWP2A,PXYLP1,QDPR,QKI,QSER1,QTRT1,RAB11B,RAB11FIP2,RAB11FIP5,RAB12,RAB15,RAB17,RAB18,RAB1A,RAB22A,RAB23,RAB27A,RAB27B,RAB30,RAB32,RAB33B,RAB34,RAB35,RAB37,RAB38,RAB40AL,RAB43,RAB5A,RAB6B,RAB8B,RAB9B,RABEP1,RABGAP1L,RAC1,RAD1,RAD17,RAD51C,RAD54B,RAD9B,RAET1L,RAG1,RALA,RALGDS,RALGPS1,RALGPS2,RALY,RANBP10,RANBP6,RANBP9,RAP1B,RAP2B,RAP2C,RAPGEF2,RAPGEF4,RAPGEF5,RARB,RARG,RASA1,RASA2,RASAL1,RASGEF1B,RASSF1,RASSF3,RASSF8,RAVER2,RBBP4,RBBP5,RBBP9,RBFOX2,RBFOX3,RBM12B,RBM14,RBM15B,RBM20,RBM33,RBM41,RBM44,RBM46,RBM48,RBM5,RBMS1,RBMXL2,RBPJ,RBPMS,RBPMS2,RCAN3,RCC2,RCHY1,RCSD1,RD3,RDH10,RDH11,REC114,RECK,REEP5,RELCH,RELN,RERE,RERGL,REV1,REXO5,RFC3,RFC5,RFPL4B,RFTN1,RFTN2,RFX7,RFXAP,RGPD4 (includes others),RGS1,RGS14,RGS16,RGS2,RHBDD1,RHCG,RHEB,RHOA,RHOBTB3,RHOJ,RHOQ,RHOT1,RHPN2,RIC1,RIC3,RICTOR,RIMBP2,RIMS4,RIOK3,RIT1,RITA1,RLBP1,RLIM,RMND5B,RND3,RNF11,RNF113B,RNF130,RNF138,RNF144B,RNF145,RNF146,RNF168,RNF182,RNF183,RNF185,RNF20,RNF212,RNF217,RNF220,RNF222,RNF4,RNGTT,RNLS,RNMT,ROBO2,ROBO4,ROCK1,ROCK2,ROPN1,ROPN1B,RORA,RORC,RPAP3,RPE,RPL15,RPL23,RPL31,RPL37,RPRD1A,RPS15A,RPS20,RPS6KA3,RPS6KA6,RPS6KB1,RPUSD4,RRM2,RSPH4A,RSPO1,RSPO2,RSPRY1,RTL3,RTL6,RTN4,RUFY1,RUNDC3B,RUNX2,RUSC2,RUVBL1,RWDD4,RYBP,RYR3,S1PR1,SACS,SALL4,SAMD13,SAMD3,SAMD4A,SAMSN1,SAPCD2,SARAF,SATB2,SC5D,SCAF11,SCARA3,SCARB1,SCD,SCD5,SCLY,SCML4,SCN11A,SCN2A,SCN2B,SCP2,SCRT2,SCUBE3,SCYL3,SDC2,SDC4,SDHAF3,SDHC,SDR39U1,SEC11A,SEC14L2,SEC14L3,SEC22C,SEC23A,SEC24D,SEC31B,SEC61B,SEC62,SECISBP2L,SEL1L,SELE,SELENOP,SEMA3C,SEMA3E,SEMA3F,SEMA6D,SENP6,SENP7,SEPHS1,SEPHS2,SEPTIN9,SERINC1,SERINC3,SERPINA5,SERPINB13,SERPIND1,SERPINI1,SERTAD4,SERTM1,SESN1,SETD3,SETD7,SEZ6L,SF1,SFPQ,SFRP4,SFTPA1,SGCE,SGIP1,SGK1,SGMS1,SGMS2,SGPP1,SH2D1A,SH3BP5,SH3D19,SH3GLB2,SH3KBP1,SH3PXD2B,SH3RF2,SHC1,SHC4,SHE,SHISAL1,SHLD1,SHOC2,SHPRH,SIAH1,SIAH3,SIDT2,SIK1/SIK1B,SIK3,SILC1,SIM1,SIN3A,SIN3B,SINHCAF,SIRPA,SIRT1,SIX1,SIX3,SKAP2,SKIL,SLAIN1,SLC10A3,SLC10A4,SLC10A7,SLC12A5,SLC15A4,SLC15A5,SLC16A13,SLC16A14,SLC16A2,SLC16A9,SLC17A3,SLC17A6,SLC18A2,SLC18A3,SLC19A2,SLC1A1,SLC1A2,SLC1A7,SLC20A1,SLC22A16,SLC24A4,SLC25A1,SLC25A21,SLC25A25,SLC25A27,SLC25A3,SLC25A36,SLC25A42,SLC25A46,SLC26A4,SLC26A9,SLC27A1,SLC28A3,SLC29A3,SLC2A11,SLC2A13,SLC2A14,SLC2A3,SLC2A8,SLC30A1,SLC30A3,SLC30A5,SLC30A6,SLC30A8,SLC30A9,SLC33A1,SLC35A1,SLC35A2,SLC35A5,SLC35B2,SLC35B4,SLC35C1,SLC35D1,SLC35E3,SLC35F1,SLC35F4,SLC35F5,SLC35G1,SLC36A2,SLC38A2,SLC38A4,SLC39A1,SLC39A14,SLC39A2,SLC39A8,SLC43A1,SLC44A1,SLC44A5,SLC4A1,SLC4A10,SLC50A1,SLC5A3,SLC5A6,SLC6A1,SLC6A11,SLC6A13,SLC6A14,SLC6A19,SLC6A5,SLC6A6,SLC6A9,SLC7A14,SLC7A2,SLC7A6OS,SLC7A8,SLC9A2,SLC9A8,SLCO1C1,SLCO3A1,SLCO4A1,SLF2,SLFN12,SLFNL1,SLIT2,SLIT3,SLITRK1,SLITRK2,SLITRK3,SLITRK4,SLK,SLTM,SMAD1,SMAD4,SMAD5,SMAD7,SMAP1,SMARCA2,SMARCAD1,SMC2,SMCO3,SMCR8,SMG8,SMIM8,SMPD3,SMPX,SNAI2,SNAP23,SNAP25,SNAPC1,SNRNP27,SNTG1,SNX1,SNX10,SNX17,SNX18,SNX24,SNX25,SNX29,SNX3,SNX30,SNX4,SNX7,SOAT1,SOBP,SOCS2,SOCS5,SOCS6,SOD1,SOGA3,SORT1,SOX1,SOX10,SOX11,SOX17,SOX2,SP3,SP4,SPAG1,SPAG17,SPAG9,SPART,SPAST,SPATS1,SPATS2L,SPCS2,SPDL1,SPEF1,SPEF2,SPEN,SPESP1,SPG21,SPIDR,SPIN1,SPIN2A/SPIN2B,SPIN3,SPIRE1,SPOPL,SPPL3,SPRED1,SPRED2,SPRR2G,SPRTN,SPRY2,SPRY3,SPRY4,SPSB1,SPTA1,SPX,SRBD1,SRC,SRD5A1,SREK1,SREK1IP1,SRGAP3,SRM,SRP14,SRP19,SRP72,SRPRB,SRSF1,SRSF10,SRSF11,SRSF2,SRSF6,SRSF7,SSB,SSC4D,SSPN,SSRP1,SSX3,ST13,ST20-MTHFS,ST3GAL3,ST3GAL5,ST3GAL6,ST6GAL2,ST6GALNAC3,ST7,ST8SIA1,ST8SIA3,STAC2,STAG1,STAG2,STAM2,STARD13,STARD7,STAT4,STAT5A,STAT5B,STC2,STK17A,STK17B,STK19,STK33,STK35,STK38,STK38L,STOM,STOML1,STON1-GTF2A1L,STOX2,STRADB,STRN,STUM,STX16,STX1B,STX2,STX5,SUCLG1,SUCO,SUGT1,SULF1,SULF2,SULT1C2,SULT6B1,SUPT16H,SUPT20H,SUSD5,SUSD6,SUV39H2,SV2C,SYBU,SYCN,SYDE1,SYN3,SYNCRIP,SYNDIG1,SYNE2,SYNGR2,SYNJ2,SYPL2,SYS1,SYT10,SYT16,SYT17,SYT4,SYT6,TAB2,TAB3,TAC1,TADA3,TAF13,TAF1D,TAF3,TAF4B,TAF8,TAF9B,TAFA1,TAGLN2,TAGLN3,TAL1,TAOK1,TAOK3,TAP1,TAPT1,TARBP1,TARS2,TAT,TBC1D12,TBC1D15,TBC1D23,TBC1D4,TBCEL,TBK1,TBL1X,TBR1,TBX1,TBX15,TBX18,TBX21,TBX22,TBX5,TBXA2R,TC2N,TCAF1,TCEA1,TCEAL2,TCEAL4,TCERG1,TCF12,TCF19,TCF4,TCF7L2,TCIM,TCP11L1,TDO2,TDRD3,TDRD6,TEAD1,TEAD4,TECTB,TEFM,TEKT5,TENM3,TENT4B,TERF2IP,TESK2,TET1,TEX15,TFAP2A,TFAP2C,TFCP2,TFCP2L1,TFIP11,TFRC,TGFA,TGFB2,TGFBR1,TGFBRAP1,TGIF2,TGIF2LX,TH,THAP12,THAP2,THAP5,THAP6,THBS1,THBS2,THSD7B,THUMPD1,TIAM2,TICAM2,TIGAR,TIGIT,TIMM21,TIMM44,TIMP4,TINF2,TLDC2,TLE6,TLL1,TLL2,TLNRD1,TLR1,TLR7,TLR8,TM2D3,TM4SF1,TM4SF20,TM6SF1,TM9SF4,TMA16,TMBIM1,TMCC1,TMCC3,TMED10,TMED3,TMED7,TMED7-TICAM2,TMED9,TMEFF1,TMEFF2,TMEM115,TMEM116,TMEM117,TMEM119,TMEM129,TMEM135,TMEM140,TMEM144,TMEM145,TMEM150A,TMEM150C,TMEM159,TMEM163,TMEM167B,TMEM17,TMEM178A,TMEM181,TMEM182,TMEM183A,TMEM184C,TMEM189-UBE2V1,TMEM19,TMEM192,TMEM198,TMEM207,TMEM209,TMEM222,TMEM229B,TMEM230,TMEM239,TMEM248,TMEM26,TMEM260,TMEM33,TMEM41B,TMEM45B,TMEM47,TMEM50A,TMEM50B,TMEM52,TMEM52B,TMEM70,TMEM71,TMEM74,TMEM86A,TMEM87B,TMEM92,TMEM97,TMEM9B,TMF1,TMIGD1,TMIGD3,TMOD2,TMOD3,TMPRSS11F,TMPRSS4,TMPRSS5,TMUB2,TMX1,TMX2,TNFAIP3,TNFAIP6,TNFRSF10D,TNFRSF11B,TNFSF11,TNFSF8,TNIP1,TNKS,TNKS2,TNPO1,TNRC6A,TNRC6B,TNS1,TNS3,TOB1,TOE1,TOP2A,TOP2B,TOP3A,TOR1AIP2,TOR3A,TOX3,TP53I13,TP53INP1,TP63,TPD52,TPD52L1,TPH2,TPK1,TPM1,TPM3,TPMT,TPST2,TPT1,TRABD2A,TRAF3IP1,TRAPPC1,TRAPPC11,TRAPPC8,TRAT1,TREML4,TRH,TRHDE,TRIAP1,TRIB2,TRIB3,TRIM14,TRIM16,TRIM23,TRIM24,TRIM32,TRIM33,TRIM37,TRIM39,TRIM4,TRIM44,TRIM5,TRIM52,TRIM56,TRIM69,TRIM73/TRIM74,TRIM9,TRIP13,TRMT12,TRMT9B,TRNT1,TRPA1,TRPC4AP,TRPC5,TRPC6,TRPM3,TRUB1,TSC1,TSC22D1,TSC22D2,TSC22D3,TSEN2,TSFM,TSGA10,TSHZ3,TSKU,TSN,TSNAX,TSPAN13,TSPAN14,TSPAN32,TSPAN4,TSPAN7,TSPEAR,TSPYL4,TSPYL6,TTBK2,TTC1,TTC14,TTC19,TTC21B,TTC26,TTC33,TTC4,TTC7B,TTLL3,TTLL7,TTN,TTR,TTYH3,TUBB2A,TUT4,TWIST1,TXLNB,TXNDC16,TXNIP,TYROBP,UBA3,UBAC2,UBAP2L,UBASH3B,UBD,UBE2C,UBE2D4,UBE2G1,UBE2Q1,UBE2Q2,UBE2QL1,UBE2T,UBE2V1,UBE3A,UBE3C,UBLCP1,UBQLN1,UBR1,UBXN10,UBXN4,UCHL5,UEVLD,UGT1A3,UGT1A4,UGT1A5,UGT1A6,UGT1A8 (includes others),UGT2A2,UGT2A3,UGT2B17,UGT2B28,ULBP2,ULBP3,ULK2,UNC13B,UNC13C,UNC5D,UNC79,UPK1B,UPRT,URGCP,USF3,USP1,USP13,USP14,USP25,USP27X,USP43,USP45,USP47,USP5,USP6,USP6NL,UTP14C,UTS2,UVRAG,VAMP2,VANGL2,VASH2,VAT1,VAT1L,VDAC1,VEGFA,VEGFD,VGLL2,VLDLR,VMA21,VPS26A,VPS26B,VPS35L,VPS36,VPS37A,VPS37B,VPS37C,VPS50,VPS52,VRK2,VSIG8,VSIR,VSX2,WARS2,WASF2,WASF3,WASHC5,WASL,WBP1L,WDCP,WDFY1,WDR27,WDR31,WDR37,WDR44,WDR45,WDR47,WDR5,WDR54,WDR5B,WDR75,WDR82,WDR87,WDR91,WFIKKN2,WIF1,WIPF3,WIPI2,WLS,WNK2,WNT16,WNT2B,WNT5A,WRAP73,WTAP,XAF1,XAGE3,XCR1,XDH,XG,XK,XKR4,XKR6,XKR7,XKR8,XPOT,XRCC2,XRCC4,YAP1,YBX2,YEATS4,YES1,YKT6,YPEL5,YTHDF2,YWHAE,YWHAG,YWHAH,YWHAZ,YY1,ZADH2,ZBTB16,ZBTB18,ZBTB21,ZBTB26,ZBTB34,ZBTB38,ZBTB41,ZBTB43,ZBTB44,ZBTB6,ZBTB7C,ZBTB8B,ZC3H12C,ZC3H15,ZC3H4,ZC3HAV1,ZC3HAV1L,ZCCHC14,ZCCHC24,ZCWPW1,ZDHHC15,ZDHHC21,ZDHHC6,ZDHHC9,ZEB1,ZEB2,ZFAND4,ZFAND5,ZFAT,ZFC3H1,ZFHX4,ZFP14,ZFP36,ZFP36L1,ZFP41,ZFPM2,ZFR,ZFYVE26,ZG16,ZHX1,ZHX2,ZIC2,ZIC3,ZIM2,ZKSCAN2,ZKSCAN3,ZKSCAN8,ZMAT3,ZMAT4,ZMPSTE24,ZMYM2,ZMYM4,ZMYND19,ZNF10,ZNF100,ZNF107,ZNF131,ZNF138,ZNF146,ZNF175,ZNF182,ZNF185,ZNF189,ZNF200,ZNF202,ZNF22,ZNF225,ZNF23,ZNF233,ZNF235,ZNF24,ZNF248,ZNF254,ZNF256,ZNF257,ZNF267,ZNF268,ZNF273,ZNF274,ZNF281,ZNF285,ZNF286A,ZNF30,ZNF300,ZNF317,ZNF326,ZNF330,ZNF345,ZNF367,ZNF37A,ZNF383,ZNF385D,ZNF397,ZNF398,ZNF416,ZNF420,ZNF423,ZNF43,ZNF430,ZNF432,ZNF436,ZNF440,ZNF449,ZNF451,ZNF460,ZNF493,ZNF496,ZNF510,ZNF514,ZNF519,ZNF529,ZNF532,ZNF548,ZNF550,ZNF551,ZNF560,ZNF572,ZNF577,ZNF585A,ZNF589,ZNF597,ZNF599,ZNF605,ZNF606,ZNF618,ZNF627,ZNF638,ZNF655,ZNF66,ZNF660,ZNF662,ZNF667,ZNF675,ZNF676,ZNF677,ZNF678,ZNF691,ZNF697,ZNF704,ZNF708,ZNF716,ZNF726,ZNF740,ZNF750,ZNF75D,ZNF765,ZNF768,ZNF772,ZNF777,ZNF782,ZNF791,ZNF799,ZNF80,ZNF831,ZNF85,ZNF850,ZNF91,ZNF92,ZNF99,ZPBP,ZSCAN29,ZSCAN31,ZSWIM4,ZWINT,ZZEF1	3479
Cancer,Endocrine System Disorders,Organismal Injury and Abnormalities	Endocrine gland tumor	2.26e-78	AAGAB,AAK1,AASDHPPT,AATK,ABAT,ABCA1,ABCA2,ABCA5,ABCA8,ABCB10,ABCB4,ABCC8,ABCD2,ABCE1,ABCG1,ABCG5,ABHD13,ABHD14A-ACY1,ABHD18,ABHD2,ABI2,ABL1,ABL2,ABRA,ABRAXAS2,ACAA2,ACAD11,ACAD8,ACAP2,ACCS,ACE2,ACER2,ACER3,ACO1,ACO2,ACOT7,ACSF2,ACSM1,ACSM3,ACSM5,ACTA1,ACTR1A,ACTR2,ACTR5,ACTRT3,ACVR1,ACVR1C,ACVR2B,ACY1,ACY3,ADAM10,ADAM17,ADAM7,ADAM9,ADAMTS18,ADAMTS3,ADAMTS4,ADAMTS8,ADCY6,ADCY7,ADCYAP1R1,ADD3,ADGRA2,ADGRB3,ADGRE1,ADGRE5,ADGRL2,ADI1,ADIPOR2,ADRA2B,ADRA2C,ADRB1,AEBP2,AEN,AFF4,AFG3L2,AGAP3,AGAP5 (includes others),AGBL4,AGFG1,AGFG2,AGL,AGPAT4,AGPAT5,AGPS,AHCYL1,AHI1,AHR,AHRR,AIF1L,AIFM1,AIFM3,AIPL1,AJAP1,AJUBA,AK3,AK4,AKAP11,AKAP12,AKAP5,AKIRIN1,AKNAD1,AKTIP,ALAD,ALCAM,ALG11,ALG2,ALK,ALKAL2,ALKBH3,ALOX5,ALS2,AMMECR1L,AMOTL2,AMPD3,AMTN,AMZ1,ANAPC1,ANGEL2,ANGPT2,ANK3,ANKFY1,ANKHD1/ANKHD1-EIF4EBP3,ANKIB1,ANKMY2,ANKRD13C,ANKRD27,ANKRD36,ANKRD44,ANKRD52,ANKRD55,ANKRD7,ANKS1B,ANLN,ANP32B,ANP32E,AOAH,AOC2,AP1AR,AP2A2,AP2B1,AP2S1,AP3B2,AP3M1,AP3M2,AP3S1,AP4E1,AP4M1,AP5S1,APBA2,APBB2,APCDD1L,APOBEC3A,APOBEC3B,APOC3,APOO,APPL1,APRT,AQP10,AQP2,AQP5,AQP7,AQP8,ARAP2,ARC,ARF4,ARF5,ARFGAP2,ARFGAP3,ARFGEF3,ARGLU1,ARHGAP12,ARHGAP17,ARHGAP18,ARHGAP21,ARHGAP29,ARHGAP32,ARHGAP6,ARHGEF10,ARHGEF12,ARHGEF18,ARHGEF2,ARHGEF3,ARHGEF37,ARID2,ARID3A,ARID4B,ARID5B,ARIH1,ARL10,ARL13B,ARL15,ARL2BP,ARL4A,ARL5A,ARL8B,ARMC1,ARMC9,ARMCX5-GPRASP2/GPRASP2,ARMT1,ARPC5L,ARPP19,ARSK,AS3MT,ASB11,ASB18,ASB5,ASB6,ASCC1,ASIC1,ASPH,ASPN,ASZ1,ATAD2,ATAT1,ATCAY,ATF1,ATF2,ATF5,ATF7,ATF7IP,ATG16L1,ATG2B,ATG9A,ATL1,ATL2,ATM,ATOH8,ATP10B,ATP13A3,ATP1B3,ATP2B4,ATP2C1,ATP5F1B,ATP6AP2,ATP6V0B,ATP6V1D,ATP8A1,ATR,ATRAID,ATRNL1,ATXN1,ATXN3,ATXN7L3,AURKA,AURKC,AVEN,AVIL,AWAT1,B2M,B3GALNT1,B3GALNT2,B3GALT6,B3GAT2,B3GNT7,B4GALNT1,B4GAT1,BAALC,BACE1,BACE2,BACH1,BACH2,BAG1,BAG2,BAG6,BAHD1,BAK1,BAP1,BASP1,BAZ2B,BBC3,BCAP29,BCAS1,BCAS2,BCAT2,BCL2,BCL2L10,BCL2L11,BCL2L12,BCLAF3,BCR,BDNF,BDP1,BEND2,BEND3,BET1L,BFSP1,BHLHE22,BHLHE41,BHMT2,BICRA,BID,BLK,BLNK,BLOC1S6,BLZF1,BMP2,BMP2K,BMP5,BMP6,BMP8B,BMPR1A,BMPR1B,BNC2,BNIP3,BOD1L1,BPIFA1,BRD3,BRD9,BRI3BP,BRINP2,BRMS1L,BRPF3,BSDC1,BSN,BTBD1,BTG1,BTG4,BTRC,BUB3,BUD13,BVES,BZW1,C10orf105,C11orf54,C12orf4,C12orf54,C14orf39,C16orf70,C16orf72,C16orf74,C18orf54,C18orf63,C19orf25,C19orf44,C19orf53,C1D,C1orf116,C1orf131,C1orf54,C1QL3,C1QTNF3,C20orf194,C20orf96,C21orf91,C22orf15,C22orf39,C2orf15,C3orf33,C4A/C4B,C5orf22,C6orf223,C8orf37,C9orf24,C9orf40,C9orf47,CA1,CA3,CABLES1,CACFD1,CACNA1C,CACNA1E,CACNA2D1,CACNA2D2,CACNB1,CACNB2,CACNB4,CACNG8,CACUL1,CADM2,CALB1,CALCB,CALD1,CALHM4,CALU,CAMK2N1,CAMKK2,CAMSAP2,CAP2,CAPN5,CAPRIN1,CASD1,CASP2,CASP5,CASP9,CATSPER2,CATSPERG,CAV3,CBARP,CBFA2T3,CBL,CBLL1,CBLN2,CBLN4,CBR4,CBX2,CBX6,CC2D2A,CC2D2B,CCDC103,CCDC117,CCDC121,CCDC137,CCDC144A,CCDC144NL,CCDC160,CCDC18,CCDC180,CCDC191,CCDC198,CCDC38,CCDC47,CCDC6,CCDC62,CCDC73,CCDC80,CCDC82,CCDC85A,CCDC85C,CCDC88A,CCDC88C,CCDC91,CCK,CCN2,CCN3,CCN4,CCN6,CCNA1,CCNC,CCND2,CCND3,CCNE2,CCNG1,CCNJ,CCNL2,CCNT1,CCNT2,CCNYL1,CCP110,CCSAP,CCSER1,CCT4,CCT8L2,CD160,CD1A,CD1D,CD200,CD226,CD274,CD2AP,CD300A,CD3G,CD46,CD47,CD70,CD96,CD99L2,CDC14A,CDC25B,CDC37,CDC40,CDC42BPA,CDC42BPG,CDC42EP3,CDC42SE1,CDC5L,CDCA2,CDH11,CDH19,CDH20,CDH7,CDHR3,CDIP1,CDK13,CDK14,CDK17,CDK18,CDK2,CDK20,CDK3,CDK5R2,CDK5RAP3,CDK6,CDK8,CDKN1B,CDKN2C,CDKN3,CDRT1,CDRT15,CDX4,CEACAM8,CEBPA,CEBPD,CELF1,CELF2,CELF6,CELSR2,CENPP,CENPQ,CENPS/CENPS-CORT,CENPX,CEP120,CEP128,CEP135,CEP170B,CEP250,CEP41,CEP43,CEP44,CEP57,CEP72,CEP83,CEP97,CERS2,CERS3,CFAP20DC,CFAP43,CFAP47,CFAP97,CFDP1,CFHR1,CFL1,CHAC2,CHAF1B,CHD2,CHD7,CHIC1,CHL1,CHMP2B,CHMP7,CHORDC1,CHPT1,CHRDL1,CHRM5,CHRNA9,CHST1,CHST6,CIAO1,CIAPIN1,CISD1,CITED2,CKAP4,CKS2,CLASP1,CLCN3,CLCN5,CLEC10A,CLEC1B,CLEC4G,CLHC1,CLIC4,CLINT1,CLN5,CLOCK,CLP1,CLPTM1L,CLU,CMPK2,CNBD2,CNDP2,CNKSR1,CNKSR3,CNMD,CNN3,CNNM3,CNOT6L,CNOT7,CNOT8,CNOT9,CNPY3,CNR2,CNTD1,CNTFR,CNTN1,CNTN4,CNTN6,COBL,COG2,COG3,COG8,COL13A1,COL21A1,COL25A1,COL4A2,COL4A4,COL4A6,COL9A1,COLEC12,COMMD3,COPRS,COPS5,COPS8,COQ9,COX19,COX20,COX7B,COX8C,CPEB1,CPLX3,CPM,CPNE3,CPQ,CPSF7,CRCP,CREB1,CREB3L2,CREBRF,CREG1,CREG2,CRH,CRHR2,CRIP2,CRISPLD1,CRK,CRKL,CRLF3,CRMP1,CRTAP,CRY1,CRYBG3,CSF3,CSK,CSMD1,CSN1S1,CSNK1G1,CSRNP1,CSRNP3,CSRP3,CST9,CT47B1,CT55,CTBP2,CTDSP1,CTDSP2,CTDSPL,CTDSPL2,CTNNA1,CTNNA2,CTNNB1,CTNND1,CTNND2,CTSB,CTSC,CTSD,CTSV,CTTN,CUL5,CUTC,CUZD1,CWH43,CXADR,CXCL2,CXCL9,CXorf56,CYB561,CYB5D1,CYBRD1,CYCS,CYLC2,CYP1B1,CYP2C19,CYP2C9,CYP2D6,CYP3A5,CYP51A1,CYRIB,CYTH3,CYYR1,DAAM1,DAB1,DAB2IP,DACT1,DAGLA,DAP,DAP3,DAPK1,DARS2,DAW1,DAZAP1,DCAF11,DCAF12,DCAF12L1,DCAF4,DCAF4L2,DCAF7,DCBLD1,DCBLD2,DCHS1,DCP2,DCTN4,DCTN5,DCUN1D1,DCUN1D4,DDAH1,DDC,DDHD2,DDI1,DDIAS,DDX10,DDX11,DDX20,DDX21,DDX24,DDX39B,DDX4,DDX43,DDX5,DDX53,DDX55,DDX58,DDX60L,DENND10,DENND11,DENND2C,DENND4C,DENND6A,DEPDC1,DEPDC4,DEPDC5,DESI2,DEUP1,DEXI,DFFA,DGCR2,DGKA,DGKG,DGKH,DGKQ,DHFR,DHRS12,DHRSX,DHX33,DHX9,DIAPH2,DICER1,DIO1,DIP2A,DIPK2A,DIS3,DIXDC1,DKK2,DLAT,DLC1,DLGAP2,DLK2,DLX3,DLX5,DMKN,DMPK,DMRTB1,DMWD,DNA2,DNAJA1,DNAJA2,DNAJB4,DNAJB5,DNAJB6,DNAJB9,DNAJC13,DNAJC21,DNAJC25,DNAJC25-GNG10,DNAJC28,DNAJC3,DNMT3B,DOCK1,DOCK4,DOCK9,DOK4,DOK5,DPF3,DPH6,DPY19L3,DPY30,DPYD,DRICH1,DSCAM,DSE,DSG2,DSG4,DST,DSTN,DSTYK,DTD1,DTHD1,DTNA,DTNBP1,DTWD2,DTX4,DUSP1,DUSP10,DUSP13,DUSP26,DUSP3,DUT,DYNC1I1,DYNLL2,E2F3,E2F4,E2F5,E2F7,EAF1,EBF1,EBF3,ECHDC2,ECPAS,ECT2,EDAR,EDARADD,EDEM1,EDNRA,EDNRB,EEA1,EED,EEF2,EEFSEC,EFCC1,EFEMP1,EFHD2,EFNA1,EFNB2,EGFL6,EGFR,EGLN1,EGLN3,EGR3,EHHADH,EI24,EIF1AX,EIF2B4,EIF2S1,EIF3A,EIF3J,EIF4ENIF1,EIF5,ELAPOR1,ELAPOR2,ELAVL2,ELF2,ELL,ELL2,ELMO1,ELMO2,ELMOD2,EMB,EMC1,EML6,EMP2,ENAH,ENO3,ENO4,ENPP3,ENTPD4,ENTPD5,ENTPD7,EOMES,EPAS1,EPB41L2,EPB41L3,EPB42,EPDR1,EPGN,EPHA2,EPHA4,EPHA7,EPHX1,EPHX3,EPHX4,EPM2A,EPS15L1,EPSTI1,EPYC,ERAP2,ERBB3,ERBIN,ERC2,ERG,ERI1,ERI2,ERICH1,ERICH5,ERN1,ERP29,ESM1,ESPL1,ESR2,ESYT1,ETF1,ETS1,EVA1A,EVI5,EVI5L,EVX2,EXO1,EXOC3L4,EXOC4,EXOC5,EXOC7,EXOG,EXOSC10,EXOSC2,EXOSC6,EXT1,EYA1,F13A1,F2RL1,FABP1,FABP2,FAIM,FAM102B,FAM110C,FAM111B,FAM114A2,FAM118A,FAM118B,FAM120AOS,FAM124A,FAM133A,FAM135A,FAM161A,FAM167A,FAM168B,FAM169A,FAM184B,FAM199X,FAM20B,FAM216A,FAM218A,FAM219A,FAM222B,FAM228A,FAM234B,FAM24B,FAM32A,FAM43A,FAM53C,FAM78A,FAM81A,FAM83B,FAM83F,FAM8A1,FAM91A1,FAM98B,FAM9A,FAM9B,FAP,FARSB,FASTK,FAT1,FBXL16,FBXL17,FBXL2,FBXL20,FBXO30,FBXO31,FBXO33,FBXO40,FBXW11,FBXW2,FBXW7,FCGRT,FCHO2,FCMR,FCN3,FCRLA,FCRLB,FER,FEV,FEZ2,FGA,FGD2,FGF10,FGF13,FGF20,FGF4,FGF9,FGFR1OP2,FGGY,FHDC1,FHL1,FHOD1,FIGNL1,FITM2,FKBP1A,FKBP5,FLI1,FLII,FLOT1,FMO1,FMO2,FMR1,FN1,FNBP1,FNBP1L,FNBP4,FNTA,FOLH1,FOXA1,FOXA2,FOXC1,FOXC2,FOXD4,FOXD4L1,FOXD4L3/FOXD4L6,FOXD4L4/FOXD4L5,FOXF1,FOXF2,FOXG1,FOXJ3,FOXK2,FOXO1,FOXO3,FOXO4,FOXP1,FOXP2,FOXP3,FOXQ1,FRMD3,FRMD4A,FRMD4B,FRMD6,FRMPD4,FRRS1,FRRS1L,FRS2,FSCN1,FSHB,FSTL1,FUBP1,FUBP3,FUS,FUT11,FUT2,FXR1,FYB1,FYTTD1,FZD1,FZD4,GAB1,GAB2,GABBR1,GABPB1,GABPB2,GABRA2,GABRA3,GABRA5,GABRA6,GABRB1,GABRE,GABRP,GABRR1,GAD2,GAL,GAL3ST1,GALC,GALNT2,GALNTL6,GARNL3,GARRE1,GART,GASK1B,GATA6,GATC,GBA2,GBE1,GBP5,GCFC2,GCLM,GDAP1,GDI1,GDNF,GDPD5,GEM,GEMIN2,GFOD1,GFRAL,GGA2,GHRHR,GID8,GIMAP1,GINM1,GINS4,GIPC2,GIT2,GJA3,GK,GK5,GLB1,GLB1L,GLE1,GLI3,GLIS2,GLRA3,GLS,GLYATL1,GLYATL2,GMCL1,GMPS,GNA11,GNA13,GNA14,GNAI1,GNAI3,GNAQ,GNB3,GNE,GNGT1,GNPDA1,GNPNAT1,GNS,GOLGA6A (includes others),GOLGA7,GOLGA8A/GOLGA8B,GOLGA8K (includes others),GOLM2,GOLPH3,GOPC,GOSR1,GPALPP1,GPAM,GPC1,GPC2,GPC3,GPCPD1,GPD1L,GPHN,GPM6B,GPR135,GPR137C,GPR146,GPR158,GPR180,GPR183,GPR27,GPR34,GPRC5C,GPRIN2,GPSM1,GPX8,GRAMD1B,GRAMD2A,GRAMD2B,GRB10,GRB2,GRHL2,GRIA1,GRIA4,GRID2,GRIK2,GRIK3,GRIK4,GRIN2B,GRIP1,GRK4,GRM1,GRM5,GRM7,GSE1,GSG1,GSN,GSPT1,GSTM2,GSTT2/GSTT2B,GSX2,GTF2A1L,GTF2H3,GTF3C3,GTPBP1,GTPBP2,GUCY1A1,GXYLT1,GYPA,GZMK,H3-3A/H3-3B,HAAO,HAND2,HAUS2,HBEGF,HBS1L,HCAR1,HCK,HCN1,HCN3,HDAC7,HDC,HDDC2,HDGFL1,HDGFL3,HDHD2,HEATR5A,HECA,HECTD1,HECTD2,HECW2,HELLS,HENMT1,HES1,HES2,HEXB,HEYL,HGF,HIBCH,HIF1AN,HIPK3,HKDC1,HLA-DMB,HLA-DOB,HLA-DRB5,HLF,HMBOX1,HMG20A,HMG20B,HMGA2,HMGB1,HMGB3,HMGCS1,HMGXB4,HNRNPD,HNRNPF,HNRNPH1,HNRNPR,HNRNPU,HOMER1,HOMER2,HOOK1,HOOK3,HOXA10,HOXA11,HOXA5,HOXC13,HOXC9,HOXD13,HPDL,HPF1,HPRT1,HPS3,HPS5,HRK,HROB,HS2ST1,HS3ST3A1,HS3ST3B1,HS6ST2,HSP90AA1,HSPA9,HSPBAP1,HSPH1,HTR2A,HTR2C,HTR4,HTRA4,IAH1,ICE2,ID4,IDH2,IDNK,IER5,IFIT2,IFNW1,IFT43,IGDCC3,IGF1R,IGSF1,IGSF10,IGSF11,IGSF5,IGSF6,IKBKB,IKZF2,IL15RA,IL17A,IL17B,IL17F,IL17RD,IL18RAP,IL19,IL24,IL6R,IL6ST,ILDR2,ILF2,IMPACT,IMPG1,INA,ING2,ING3,ING5,INHBC,INIP,INPP5A,INSIG1,INSM2,INTS13,INTS14,INTS5,INTS6,INTS8,IPCEF1,IPO5,IPO7,IQCJ-SCHIP1,IQCK,IQGAP3,IRAG2,IRAK3,IRF4,IRF6,IRS1,IRS2,IRS4,IRX5,ISL1,ISOC1,ISY1-RAB43,ITFG2,ITGA1,ITGA6,ITGA8,ITGAV,ITGB1,ITGB2,ITGB6,ITGB8,ITK,ITM2B,ITPR1,ITPR2,ITPRID2,IVL,IYD,JADE2,JAZF1,JHY,JMJD6,JPT2,JUN,KALRN,KANK4,KANSL2,KAT7,KATNA1,KCMF1,KCNB1,KCNC2,KCND2,KCND3,KCNE2,KCNG3,KCNH8,KCNIP1,KCNIP4,KCNJ11,KCNJ14,KCNJ2,KCNJ5,KCNJ9,KCNK10,KCNK17,KCNN3,KCNV1,KCTD11,KCTD12,KCTD15,KCTD16,KCTD2,KCTD3,KCTD8,KCTD9,KDELR1,KDM3A,KDM5A,KDM5D,KDM7A,KDR,KEAP1,KHDC4,KHDRBS1,KHDRBS2,KIAA0232,KIAA0513,KIAA0895,KIAA1210,KIAA1217,KIAA1671,KIAA2013,KIDINS220,KIF13A,KIF14,KIF17,KIF20B,KIF23,KIF2A,KIF5A,KIF5B,KIF5C,KITLG,KLF12,KLF13,KLF15,KLF3,KLF4,KLF6,KLF7,KLHDC10,KLHDC2,KLHL10,KLHL14,KLHL17,KLHL2,KLHL20,KLHL3,KLHL31,KLHL42,KLHL7,KLHL8,KLK7,KLRD1,KLRF1,KLRG2,KMO,KMT2A,KMT2E,KNOP1,KRAS,KRBA2,KRT74,KRT77,KRTAP4-3,KSR2,KTN1,KYAT3,KYNU,L1CAM,L2HGDH,L3MBTL1,L3MBTL3,LAMC1,LAMP2,LAMTOR3,LANCL1,LAPTM4A,LAPTM5,LARP1B,LAS1L,LASP1,LBR,LCA5,LCE1F,LCK,LCLAT1,LCMT2,LCOR,LCORL,LCP1,LCP2,LDB2,LDLRAD4,LEKR1,LEP,LEPR,LFNG,LGI1,LGI2,LGR4,LHFPL2,LHX2,LHX8,LHX9,LILRA2,LILRA4,LILRA6,LIMCH1,LIMS1,LIN28A,LIN52,LINS1,LIPG,LITAF,LMAN1,LMBR1,LMBRD1,LMLN,LMNA,LMO7,LMO7DN,LMTK3,LMX1A,LMX1B,LOX,LOXL1,LPAR6,LPGAT1,LPIN1,LPP,LRCH2,LRCH3,LRIG1,LRIG2,LRP12,LRP1B,LRP4,LRP6,LRRC20,LRRC27,LRRC3,LRRC4,LRRC40,LRRC55,LRRC69,LRRC7,LRRC70,LRRC74B,LRRC75A,LRRTM3,LSM11,LSM14A,LSMEM2,LUZP2,LVRN,LY6K,LYG2,LYPD5,LYPLA1,LYPLA2,LYPLAL1,LYRM2,LYST,LYVE1,LZTFL1,MACROD2,MAF,MAFB,MAFF,MAFG,MAGEB17,MAGEB3,MAGEB4,MAGEC2,MAGED2,MAGI3,MAGOH,MAMDC2,MAN1A1,MAN1A2,MAN1C1,MAN2A1,MAN2B2,MAP1LC3A,MAP2K1,MAP2K4,MAP2K7,MAP3K1,MAP3K19,MAP3K2,MAP3K20,MAP3K21,MAP3K3,MAP3K4,MAP3K5,MAP3K7CL,MAP3K8,MAP4K3,MAP4K4,MAP4K5,MAP7D1,MAPK1,MAPK13,MAPK4,MAPK6,MAPK7,MAPK8,MAPK8IP1,MAPK9,MAPKAPK2,MAPKAPK5,MARK1,MARVELD3,MBD1,MBD4,MBIP,MBLAC2,MBNL2,MBNL3,MBOAT2,MBP,MBTPS2,MCEMP1,MCF2L2,MCFD2,MCM4,MCM9,MCPH1,MCTP1,MDM1,MDM4,ME2,MECOM,MED14,MED21,MED23,MEF2C,MEIS2,MEIS3,MEMO1,MEOX1,MESP2,MET,METTL14,METTL4,METTL9,MEX3B,MEX3C,MFSD11,MFSD14A,MGARP,MGAT3,MGLL,MGST2,MIA2,MIB1,MICALL2,MICB,MICU3,MIEF1,MIEF2,MIER1,MIER2,MINDY3,MIPOL1,MIXL1,MKRN1,MKX,MLANA,MLX,MMD,MMD2,MMP16,MMP19,MMP9,MN1,MNX1,MOB1B,MOB3B,MOB4,MOBP,MOG,MOK,MON2,MORC1,MOSPD1,MPDZ,MPO,MPP1,MPP4,MPV17L,MPZL1,MPZL2,MRAP2,MRC2,MRFAP1L1,MROH2A,MRPL19,MRPL32,MRPL35,MRPL42,MRTFB,MS4A14,MSANTD3-TMEFF1,MSH4,MSN,MSTN,MSTO1,MTA1,MTARC2,MTCH1,MTCH2,MTCP1,MTERF3,MTHFS,MTM1,MTMR1,MTMR3,MTMR6,MTOR,MTRR,MTSS1,MUC1,MXD3,MXD4,MYB,MYBL1,MYBPC2,MYH10,MYLK,MYLK4,MYO16,MYO1C,MYO1D,MYO5B,MYOM3,MYRIP,MYT1L,NAA30,NAA50,NAALAD2,NAB1,NADK2,NAF1,NAGPA,NANOS1,NANOS3,NAP1L2,NAP1L4,NARS2,NAT8L,NAV3,NAXD,NBEAL1,NBPF1 (includes others),NBR1,NCAM2,NCAN,NCAPD2,NCAPH2,NCKAP1,NCL,NCOA2,NDFIP2,NDN,NDNF,NDRG1,NDRG3,NDST1,NDST3,NDST4,NDUFA12,NDUFB3,NDUFS2,NEB,NECTIN3,NEDD1,NEIL3,NEK4,NEK7,NEK9,NELL1,NET1,NETO2,NEU1,NEURL1B,NEXMIF,NFIB,NFKB1,NFKBIZ,NGDN,NGRN,NHLH2,NHLRC2,NHLRC3,NIP7,NIPA1,NIPAL1,NIPAL3,NIPAL4,NKAIN3,NKIRAS2,NKX2-2,NLGN2,NLGN4X,NLRP10,NLRP11,NME8,NMRK1,NNAT,NOC3L,NOG,NOL9,NOMO1 (includes others),NOS1AP,NOVA1,NOVA2,NOX4,NPAS3,NPEPPS,NPR3,NPTX1,NPTX2,NPY5R,NR2F2,NR3C1,NR4A1,NR4A2,NR4A3,NR5A2,NR6A1,NRAS,NRBF2,NRBP1,NRCAM,NRG1,NRG3,NRIP2,NRIP3,NRP1,NRXN1,NSG2,NSL1,NSMCE3,NSUN6,NT5C1B,NT5C1B-RDH14,NT5DC3,NTN4,NTNG1,NUAK1,NUDCD1,NUDCD2,NUDT21,NUDT3,NUDT4,NUP188,NUP35,NUP43,NUP50,NUP62CL,NUP98,NWD1,NYAP1,NYNRIN,OCLN,OCRL,OCSTAMP,ODF2,OGDH,OGFOD1,OGG1,OLA1,OLIG3,ONECUT2,OPA3,OPHN1,OPN1LW,OR2F1,OSBPL10,OSBPL11,OSBPL2,OSGIN2,OSTM1,OTOGL,OTOP2,OTOP3,OTUB1,OTUD4,OVOL1,OXSR1,P2RY12,P4HA2,PABPC4,PAFAH1B1,PAFAH1B2,PAIP1,PAK1,PAK2,PALLD,PAM,PAN2,PAN3,PANK3,PAOX,PAPOLA,PAQR4,PAQR9,PARN,PARP11,PARP15,PARP2,PATJ,PAX5,PBX2,PC,PCARE,PCBP3,PCCA,PCDH10,PCDH11Y,PCDH17,PCDH8,PCDHB10,PCDHB4,PCDHB6,PCED1A,PCGF5,PCGF6,PCK1,PCK2,PCMT1,PCMTD1,PCNX1,PCNX4,PCOLCE2,PCSK2,PCYOX1,PCYOX1L,PCYT1A,PCYT1B,PDCD4,PDCD6,PDE10A,PDE1A,PDE4D,PDE6C,PDE7A,PDE7B,PDE8B,PDGFD,PDGFRA,PDHA1,PDK1,PDLIM1,PDLIM7,PDZD4,PDZD7,PDZD8,PDZRN4,PEBP1,PECR,PEG3,PELI1,PER2,PERP,PEX10,PEX14,PEX19,PEX5,PEX6,PEX7,PFDN4,PFDN6,PFKFB3,PFKM,PFN1,PFN2,PGA5 (includes others),PGAP4,PGGT1B,PGR,PGRMC2,PHACTR3,PHACTR4,PHB,PHB2,PHF10,PHF13,PHF20L1,PHF21A,PHF21B,PHF3,PHF6,PHIP,PHKB,PHLDB2,PHYHIPL,PI4K2B,PI4KB,PIGA,PIGB,PIGX,PIK3AP1,PIK3C2A,PIK3CA,PIK3R1,PIM2,PIMREG,PIN4,PIP4K2A,PIP5K1A,PIP5K1B,PITHD1,PITPNB,PITX2,PKD2,PKD2L2,PKP1,PKP2,PLA2G2D,PLA2R1,PLAGL1,PLAU,PLBD1,PLCE1,PLCG1,PLCL1,PLCXD3,PLD1,PLD5,PLD6,PLEKHA3,PLEKHA5,PLEKHA7,PLEKHA8,PLEKHB2,PLEKHG3,PLEKHG5,PLEKHH2,PLIN2,PLPP3,PLPP6,PLPPR1,PLPPR2,PLPPR4,PLSCR2,PLSCR4,PMCH,PMEPA1,PMP2,PNKD,PNPLA1,PNPO,PNPT1,POC1B,POFUT1,POLD3,POLE3,POLM,POLR1C,POLR2D,POLR3F,POMGNT1,PON1,POSTN,POU3F3,POU6F2,PPEF1,PPFIA1,PPHLN1,PPIH,PPM1E,PPM1F,PPM1L,PPP1R12C,PPP1R13B,PPP1R13L,PPP1R14C,PPP1R16B,PPP1R18,PPP1R2,PPP1R8,PPP1R9B,PPP2CB,PPP2R2A,PPP2R5C,PPP3CA,PPP3R1,PPP4R2,PPP4R3A,PPP6R3,PPT2,PPTC7,PPWD1,PRAF2,PRB4,PRDM16,PRDX2,PRELID3B,PREPL,PRIMA1,PRKAA1,PRKACB,PRKAR1A,PRKAR2B,PRKCB,PRKCE,PRKCI,PRKD1,PRKRA,PRKX,PRND,PROK2,PROS1,PRPF3,PRPF38A,PRPS2,PRPSAP1,PRR3,PRRC1,PRRG3,PRRT3,PRUNE2,PSAT1,PSEN2,PSIP1,PSKH1,PSMG2,PSPH,PSTPIP2,PTAR1,PTBP3,PTEN,PTGER3,PTGFR,PTH2R,PTP4A1,PTPMT1,PTPN12,PTPN13,PTPN21,PTPN22,PTPN4,PTPN9,PTPRD,PTPRF,PTPRG,PTPRM,PTPRZ1,PTX4,PUM2,PURA,PUS7L,PWWP2A,PXYLP1,PYCR1,PYROXD1,QDPR,QKI,QSER1,QTRT1,RAB11FIP2,RAB11FIP5,RAB17,RAB1A,RAB21,RAB23,RAB2A,RAB32,RAB33B,RAB34,RAB35,RAB37,RAB40A,RAB40AL,RAB5A,RAB5C,RAB5IF,RAB8A,RABEP1,RABGAP1L,RAC1,RAD1,RAD17,RAD23B,RAD51C,RAD54B,RAD9B,RAET1L,RAG1,RALA,RALB,RALGDS,RALGPS1,RALGPS2,RALY,RANBP10,RANBP6,RANBP9,RAP2A,RAPGEF2,RAPGEF4,RARB,RARG,RASA1,RASA2,RASAL1,RASGEF1B,RASL10A,RASSF1,RASSF3,RASSF8,RAVER2,RBBP4,RBBP5,RBBP9,RBFOX3,RBM12B,RBM14,RBM15B,RBM20,RBM33,RBM41,RBM46,RBM48,RBM5,RBM7,RBMS1,RBPJ,RBPMS2,RCAN1,RCC2,RCHY1,RCN2,RCSD1,RD3,RDH10,RDH11,RECK,REEP1,REEP5,RELCH,RELN,RERE,RETREG1,RETREG3,REV1,REXO5,RFTN1,RFXAP,RGPD4 (includes others),RGS1,RGS14,RGS16,RHBDD1,RHEB,RHOA,RHOBTB3,RHOQ,RHOT1,RHPN2,RIC1,RICTOR,RIMBP2,RIOK3,RLBP1,RLIM,RMND5A,RMND5B,RNF11,RNF13,RNF130,RNF138,RNF144A,RNF144B,RNF145,RNF169,RNF2,RNF212,RNF217,RNF222,RNF7,RNGTT,RNLS,ROBO2,ROBO4,ROCK1,ROCK2,RORA,RORC,RP9,RPAP3,RPL15,RPL23,RPL35,RPL7L1,RPRD1A,RPRD1B,RPS20,RPS6KA3,RPS6KA6,RPS6KB1,RPS6KB2,RPUSD4,RRAGC,RRM2,RS1,RSAD2,RSL24D1,RSPH10B/RSPH10B2,RSPH4A,RSPO1,RTL3,RTN4,RTRAF,RUFY1,RUNDC3B,RUNX2,RUSC2,RUVBL1,RWDD4,RYK,RYR3,S100PBP,S1PR1,SACS,SALL4,SAMD12,SAMD13,SAMD3,SAMD4A,SAMD5,SAPCD2,SARAF,SATB2,SBDS,SCAF11,SCARA3,SCARB1,SCD,SCHIP1,SCLY,SCN11A,SCN2A,SCP2,SCRT2,SCUBE3,SCYL3,SDC4,SDHC,SDHD,SDR16C5,SEC11A,SEC14L2,SEC14L3,SEC22A,SEC23A,SEC24D,SEC31B,SEC62,SECISBP2L,SEL1L,SELE,SELENOP,SEM1,SEMA3C,SEMA3E,SEMA3F,SEMA6D,SENP6,SENP7,SEPHS1,SEPHS2,SERINC1,SERINC5,SERP1,SERPINA11,SERPINA5,SERPINB11,SERPIND1,SERTAD4,SESN1,SETD3,SEZ6L,SF1,SFPQ,SFRP4,SFT2D3,SFTPA1,SGCE,SGIP1,SGK1,SGMS1,SGPP1,SH2D1A,SH2D1B,SH3BP5,SH3D19,SH3GLB2,SH3KBP1,SH3PXD2B,SHC4,SHE,SHOC2,SHPRH,SIAH3,SIDT2,SIK1/SIK1B,SIK3,SIM1,SIN3A,SIN3B,SINHCAF,SIRPA,SIRT1,SIX3,SKA2,SKAP2,SKIL,SKP1,SLA2,SLAIN1,SLC10A3,SLC10A4,SLC10A7,SLC12A5,SLC14A1,SLC15A4,SLC15A5,SLC16A13,SLC16A14,SLC16A2,SLC17A6,SLC18A2,SLC19A2,SLC1A1,SLC1A2,SLC1A7,SLC22A5,SLC24A4,SLC25A1,SLC25A15,SLC25A16,SLC25A19,SLC25A21,SLC25A25,SLC25A26,SLC25A3,SLC25A40,SLC25A42,SLC25A46,SLC25A51,SLC26A4,SLC26A9,SLC27A1,SLC28A3,SLC29A3,SLC2A11,SLC2A13,SLC2A14,SLC2A3,SLC2A8,SLC30A1,SLC30A3,SLC30A5,SLC30A7,SLC30A9,SLC33A1,SLC35A1,SLC35A2,SLC35A5,SLC35B4,SLC35C1,SLC35D1,SLC35E4,SLC35F1,SLC35F5,SLC38A4,SLC39A14,SLC39A8,SLC43A1,SLC44A1,SLC44A5,SLC46A1,SLC49A4,SLC4A1,SLC4A10,SLC50A1,SLC5A6,SLC6A1,SLC6A11,SLC6A13,SLC6A14,SLC6A19,SLC6A5,SLC6A6,SLC6A9,SLC7A6OS,SLC7A8,SLC9A2,SLCO1C1,SLCO3A1,SLCO4A1,SLF2,SLFN12,SLFNL1,SLIT2,SLIT3,SLITRK1,SLITRK2,SLITRK3,SLK,SLTM,SMAD1,SMAD4,SMAD5,SMAD7,SMAP1,SMARCA2,SMARCAD1,SMC2,SMCR8,SMG8,SMIM14,SMIM8,SMPD3,SMPX,SNAI2,SNAP25,SNRNP27,SNRPB2,SNTG1,SNX1,SNX10,SNX17,SNX18,SNX22,SNX25,SNX29,SNX3,SNX30,SNX4,SNX5,SNX7,SOAT1,SOBP,SOCS2,SOCS5,SOD1,SOGA3,SORT1,SOWAHA,SOX1,SOX10,SOX11,SOX17,SOX2,SP3,SP4,SPAG1,SPAG17,SPAG9,SPART,SPAST,SPATS1,SPATS2L,SPCS1,SPCS2,SPDL1,SPEF2,SPEN,SPESP1,SPIDR,SPIN2A/SPIN2B,SPIRE1,SPOPL,SPPL3,SPRED2,SPRR2G,SPRTN,SPRY2,SPRY3,SPSB1,SPTA1,SPTSSA,SRBD1,SRC,SRD5A1,SREK1IP1,SRGAP3,SRM,SRP72,SRSF1,SRSF10,SRSF11,SRSF2,SRSF6,SRSF7,SSB,SSBP1,SSC4D,SSPN,SSR2,SSRP1,SSX3,SSX5,SSX7,ST13,ST20-MTHFS,ST3GAL5,ST3GAL6,ST6GAL2,ST6GALNAC3,ST7,ST8SIA1,ST8SIA3,STAC2,STAG1,STAG2,STAM2,STARD13,STARD7,STAT4,STAT5A,STAT5B,STC1,STEAP2,STIMATE,STK17A,STK17B,STK19,STK33,STK35,STK38L,STOM,STOML1,STON1-GTF2A1L,STOX2,STRADB,STRN,STUM,STX10,STX12,STX16,STX18,STX1B,STX2,STX5,SUB1,SUCLA2,SUCLG1,SUCO,SUGT1,SULF1,SULF2,SULT1C4,SULT6B1,SUMO1,SUPT16H,SUPT20H,SURF4,SUSD5,SUSD6,SUV39H2,SV2C,SYDE1,SYN3,SYNC,SYNCRIP,SYNDIG1,SYNE2,SYNJ2,SYPL2,SYT10,SYT17,TAB3,TAC1,TADA1,TADA3,TAF12,TAF13,TAF1D,TAF3,TAF4B,TAF9B,TAFA1,TAGLN2,TAGLN3,TAL1,TAOK1,TAOK3,TAP1,TAPT1,TARBP1,TARS2,TAT,TBC1D12,TBC1D15,TBC1D22B,TBC1D23,TBC1D4,TBK1,TBL1X,TBPL2,TBR1,TBX1,TBX15,TBX18,TBX22,TBXA2R,TCAF1,TCAIM,TCEA1,TCEAL1,TCEAL4,TCERG1,TCF12,TCF19,TCF4,TCF7L2,TCP11L1,TDO2,TDRD6,TEAD1,TEAD4,TECTB,TEFM,TENM3,TENT4B,TERF1,TERF2IP,TESK2,TET1,TEX15,TEX9,TFAP2A,TFAP2C,TFCP2,TFCP2L1,TFIP11,TFRC,TGFA,TGFB2,TGFBR1,TGFBRAP1,TH,THAP12,THAP7,THBS1,THBS2,THEM4,THOC7,THSD7B,THUMPD1,TIAM2,TIFA,TIGAR,TIGIT,TIMM21,TIMM44,TIMMDC1,TIMP4,TIRAP,TLCD2,TLDC2,TLE6,TLL1,TLL2,TLNRD1,TLR7,TM2D3,TM4SF1,TM6SF1,TM9SF4,TMCC1,TMED2,TMED3,TMED9,TMEFF1,TMEFF2,TMEM115,TMEM119,TMEM123,TMEM129,TMEM135,TMEM144,TMEM145,TMEM150A,TMEM159,TMEM170B,TMEM178A,TMEM181,TMEM182,TMEM183A,TMEM184C,TMEM189-UBE2V1,TMEM192,TMEM198,TMEM209,TMEM222,TMEM225,TMEM230,TMEM248,TMEM254,TMEM260,TMEM33,TMEM42,TMEM47,TMEM50B,TMEM52,TMEM87B,TMEM92,TMEM9B,TMF1,TMIGD3,TMLHE,TMPPE,TMPRSS11F,TMPRSS4,TMPRSS5,TMSB10/TMSB4X,TMX1,TNFAIP3,TNFAIP6,TNFSF11,TNFSF14,TNFSF15,TNIP1,TNKS,TNKS2,TNPO1,TNRC6A,TNRC6B,TNS1,TNS3,TOB1,TOP2A,TOP2B,TOP3A,TOR1A,TOR1B,TOR3A,TOX3,TP53I13,TP63,TPD52,TPK1,TPM1,TPM3,TPMT,TPT1,TRABD2A,TRAF3IP1,TRAIP,TRAPPC1,TRAPPC11,TRAPPC8,TREM2,TRH,TRHDE,TRIM14,TRIM24,TRIM32,TRIM33,TRIM37,TRIM40,TRIM44,TRIM5,TRIM56,TRIM69,TRIM73/TRIM74,TRIM9,TRIP13,TRMT1L,TRMT61B,TRNAU1AP,TRPA1,TRPC4AP,TRPC5,TRPC6,TRPM3,TRUB1,TSC1,TSC22D1,TSC22D2,TSEN2,TSFM,TSGA10,TSHZ3,TSKU,TSNAX,TSPAN13,TSPAN14,TSPAN32,TSPAN4,TSPAN7,TSPEAR,TSPYL1,TSTD2,TTBK2,TTC1,TTC14,TTC19,TTC21B,TTC33,TTC39A,TTC4,TTC7B,TTLL3,TTLL7,TTN,TTR,TTYH3,TUBB2A,TUFT1,TUSC1,TUT4,TWISTNB,TXLNB,TXNDC16,TYROBP,UBAC2,UBALD2,UBAP2L,UBASH3B,UBE2C,UBE2G1,UBE2I,UBE2Q1,UBE2Q2,UBE2QL1,UBE2T,UBE3A,UBE3C,UBLCP1,UBQLN1,UBR1,UCHL5,UCK2,UEVLD,UGT1A3,UGT1A4,UGT1A5,UGT1A6,UGT1A8 (includes others),UGT2A2,UGT2A3,UGT2B17,UGT2B28,ULBP2,ULK2,UNC13B,UNC13C,UNC5D,UNC79,URAD,URGCP,USF3,USP1,USP13,USP14,USP18,USP25,USP43,USP45,USP47,USP5,USP6,USP6NL,UVRAG,VAMP3,VAMP5,VAMP7,VANGL2,VAPB,VASH2,VASN,VAT1,VAT1L,VCX2 (includes others),VDAC1,VEGFA,VGLL2,VIP,VLDLR,VMA21,VPS26A,VPS26B,VPS26C,VPS35L,VPS37A,VPS37B,VPS37C,VPS50,VPS52,VRK2,VSIG8,VSIR,VSX2,VTI1B,WAPL,WASF2,WASF3,WASHC5,WASL,WBP1L,WDFY1,WDR27,WDR44,WDR45,WDR47,WDR5,WDR54,WDR75,WDR82,WDR87,WDR91,WDR92,WFIKKN2,WIF1,WIPF3,WIPI2,WLS,WNK2,WNT16,WNT2B,WNT5A,WRAP73,XAF1,XAGE3,XAGE5,XCR1,XDH,XG,XK,XKR4,XKR6,XKR7,XKR8,XPOT,XPR1,XRCC4,YAP1,YBX2,YEATS4,YES1,YIPF4,YKT6,YTHDF2,YWHAE,YWHAG,YWHAZ,YY1,ZADH2,ZBTB21,ZBTB41,ZBTB44,ZBTB7C,ZC3H15,ZC3H4,ZC3HAV1,ZC3HAV1L,ZCCHC14,ZCCHC24,ZCWPW1,ZDHHC15,ZDHHC21,ZDHHC6,ZEB1,ZEB2,ZFAND4,ZFAND5,ZFAND6,ZFAT,ZFC3H1,ZFHX4,ZFP14,ZFP36,ZFP36L1,ZFPM2,ZFR,ZFYVE26,ZHX1,ZIC2,ZIC3,ZIM2,ZKSCAN2,ZKSCAN3,ZMAT3,ZMAT4,ZMPSTE24,ZMYM2,ZMYM4,ZNF10,ZNF100,ZNF107,ZNF131,ZNF182,ZNF185,ZNF202,ZNF23,ZNF233,ZNF235,ZNF248,ZNF267,ZNF268,ZNF273,ZNF274,ZNF280B,ZNF281,ZNF326,ZNF345,ZNF367,ZNF37A,ZNF383,ZNF385D,ZNF397,ZNF398,ZNF423,ZNF43,ZNF430,ZNF432,ZNF436,ZNF449,ZNF451,ZNF460,ZNF493,ZNF496,ZNF510,ZNF514,ZNF519,ZNF529,ZNF532,ZNF551,ZNF560,ZNF572,ZNF584,ZNF585A,ZNF589,ZNF593,ZNF599,ZNF605,ZNF606,ZNF618,ZNF638,ZNF655,ZNF66,ZNF667,ZNF675,ZNF676,ZNF677,ZNF692,ZNF697,ZNF704,ZNF705A,ZNF708,ZNF726,ZNF740,ZNF75D,ZNF768,ZNF770,ZNF777,ZNF791,ZNF830,ZNF831,ZNF85,ZNF850,ZNF91,ZNF99,ZNRF1,ZPBP,ZSCAN23,ZSCAN29,ZSWIM4,ZZEF1	3140
Cancer,Gastrointestinal Disease,Organismal Injury and Abnormalities	Large intestine carcinoma	8.39e-78	A4GNT,AAGAB,AAK1,AATK,ABCA1,ABCA2,ABCA5,ABCA8,ABCB10,ABCB4,ABCC8,ABCD2,ABCE1,ABCG1,ABCG5,ABHD13,ABHD14A-ACY1,ABHD14B,ABHD2,ABI2,ABL1,ABL2,ABRA,ACAA2,ACAD11,ACAD8,ACAP2,ACCS,ACE2,ACER3,ACKR3,ACO1,ACOT7,ACOXL,ACP3,ACTA1,ACTR1A,ACTR5,ACVR1,ACVR1C,ACVR2B,ACY1,ADAM10,ADAM17,ADAM7,ADAM9,ADAMTS18,ADAMTS3,ADAMTS4,ADAMTS8,ADCK1,ADCY6,ADCY7,ADCYAP1R1,ADD3,ADGRA2,ADGRB3,ADGRE1,ADGRE5,ADGRF5,ADGRL2,ADIPOR2,ADK,ADRA2C,ADRB1,AEN,AFF4,AFG3L2,AGAP3,AGAP5 (includes others),AGBL4,AGFG1,AGFG2,AGL,AGO1,AGPAT5,AGPS,AHCYL1,AHI1,AHR,AHRR,AIFM1,AIPL1,AJAP1,AK3,AKAP11,AKAP12,AKAP5,AKNAD1,AKR1C1/AKR1C2,AKTIP,ALAD,ALCAM,ALDH8A1,ALG10B,ALK,ALKBH3,ALOX5,ALS2,AMACR,AMIGO2,AMMECR1,AMOTL2,AMPD3,AMTN,AMZ1,ANAPC1,ANGEL2,ANGPT2,ANGPTL1,ANK3,ANKFY1,ANKHD1/ANKHD1-EIF4EBP3,ANKIB1,ANKMY2,ANKRD13C,ANKRD27,ANKRD36,ANKRD44,ANKRD50,ANKRD52,ANKRD55,ANKRD7,ANKS1B,ANKZF1,ANLN,AOAH,AOC2,AP2A2,AP2B1,AP3B2,AP3M1,AP3M2,AP3S1,AP4E1,AP4M1,APBA2,APBB2,APCDD1L,APLNR,APOBEC3A,APOL6,APPL1,AQP10,AQP2,AQP7,AQP8,AQP9,ARAP2,ARC,ARCN1,ARF5,ARFGAP2,ARFGAP3,ARFGEF3,ARHGAP12,ARHGAP17,ARHGAP18,ARHGAP19,ARHGAP21,ARHGAP32,ARHGAP6,ARHGEF10,ARHGEF12,ARHGEF18,ARHGEF2,ARHGEF3,ARHGEF37,ARHGEF38,ARID2,ARID3A,ARID4B,ARID5B,ARIH1,ARL10,ARL13B,ARL4D,ARL5A,ARL6IP6,ARMC1,ARMC9,ARMCX1,ARMCX5-GPRASP2/GPRASP2,ARMT1,ARPC5L,ARRDC3,ARSK,ART3,ASB11,ASB5,ASB6,ASB8,ASIC1,ASNSD1,ASPN,ATAD2,ATAT1,ATCAY,ATF2,ATF5,ATF7IP,ATG10,ATG16L1,ATG2B,ATL1,ATL2,ATM,ATP10B,ATP13A3,ATP1B3,ATP2B4,ATP2C1,ATP5IF1,ATP5MD,ATP5MG,ATP6AP2,ATP6V0A2,ATP6V0D2,ATP6V1D,ATP6V1E2,ATP6V1G3,ATP8A1,ATR,ATRAID,ATRNL1,ATXN1,ATXN1L,ATXN3,ATXN7L1,ATXN7L3,AURKA,AURKB,AURKC,AVEN,B2M,B3GALNT1,B3GALNT2,B3GALT2,B3GALT6,B3GAT2,B3GNT2,B3GNT5,B4GALNT1,B4GALT6,BACE1,BACE2,BACH1,BACH2,BAG1,BAG4,BAG5,BAG6,BAHD1,BAK1,BAP1,BARX2,BASP1,BAZ2B,BCAP29,BCAT2,BCL10,BCL2,BCL2L10,BCL2L11,BCL2L13,BCLAF3,BCR,BDKRB2,BDNF,BDP1,BEND2,BEND3,BEND7,BEST3,BET1L,BEX1,BEX4,BFSP1,BHLHE22,BHLHE40,BHLHE41,BHMT2,BICRA,BICRAL,BID,BLNK,BLOC1S6,BLZF1,BMP5,BMP6,BMP8B,BMPR1A,BMT2,BNC1,BNC2,BNIP3,BOD1L1,BOLL,BRD3,BRD9,BRINP2,BRMS1L,BRPF3,BSDC1,BSN,BTBD1,BTBD3,BTF3L4,BTRC,BUB3,BVES,BZW1,C10orf105,C11orf54,C11orf88,C12orf4,C12orf60,C12orf76,C14orf28,C14orf39,C16orf70,C16orf72,C18orf21,C18orf63,C19orf25,C19orf44,C1orf116,C1orf54,C1QL3,C1QTNF3,C1QTNF7,C20orf194,C20orf96,C21orf91,C2orf15,C4A/C4B,C5orf22,C6orf118,C6orf223,C8B,C9orf24,C9orf47,CABLES1,CACFD1,CACNA1C,CACNA1E,CACNA2D1,CACNA2D2,CACNB1,CACNB2,CACNB4,CACNG8,CACUL1,CADM2,CADM4,CALB1,CALCR,CALD1,CALU,CAMK1,CAMK2N1,CAMK4,CAMKK2,CAMSAP2,CANX,CAP2,CAPN5,CAPRIN1,CASD1,CASP5,CASP9,CATSPERG,CAV1,CAVIN2,CAVIN4,CBARP,CBFA2T3,CBL,CBLL1,CBLL2,CBLN2,CBLN3,CBR4,CBX2,CBX6,CC2D2A,CCDC102B,CCDC103,CCDC117,CCDC144NL,CCDC160,CCDC172,CCDC18,CCDC180,CCDC181,CCDC191,CCDC34,CCDC38,CCDC47,CCDC6,CCDC62,CCDC73,CCDC80,CCDC85A,CCDC85C,CCDC88A,CCDC88C,CCDC91,CCDC92,CCL28,CCN3,CCN6,CCNA1,CCNB1,CCND2,CCNE2,CCNG2,CCNH,CCNJ,CCNL2,CCNT1,CCNT2,CCNYL1,CCP110,CCR8,CCR9,CCSAP,CCSER1,CCT4,CCT8L2,CD160,CD1A,CD1D,CD274,CD28,CD2AP,CD3G,CD69,CD70,CD96,CD99L2,CDC14A,CDC25B,CDC37,CDC40,CDC42BPA,CDC42BPG,CDC42EP3,CDC5L,CDCA2,CDH11,CDH19,CDH20,CDH7,CDHR3,CDK13,CDK14,CDK18,CDK2,CDK20,CDK5R1,CDK5R2,CDK5RAP3,CDK6,CDK8,CDKN1B,CDKN3,CDO1,CDR1,CDX4,CEACAM7,CEACAM8,CEBPA,CELF1,CELF2,CELSR2,CENPP,CENPQ,CENPX,CEP120,CEP128,CEP135,CEP170B,CEP20,CEP250,CEP41,CEP44,CEP57,CEP72,CEP83,CERS2,CERS3,CFAP20DC,CFAP43,CFAP47,CFDP1,CFL1,CFL2,CHAC2,CHAMP1,CHD2,CHD7,CHIC1,CHL1,CHMP7,CHORDC1,CHPF2,CHPT1,CHRAC1,CHRDL1,CHRM5,CHRNA6,CHRNA9,CHST1,CHST11,CHST6,CHST9,CITED2,CKAP4,CKLF,CLASP1,CLCN3,CLCN5,CLDN16,CLDN20,CLHC1,CLIC4,CLINT1,CLN5,CLOCK,CLP1,CLPTM1L,CLU,CLVS1,CLVS2,CMPK2,CNDP2,CNKSR1,CNKSR3,CNMD,CNNM3,CNOT6L,CNOT7,CNOT9,CNR1,CNR2,CNST,CNTD1,CNTFR,CNTN1,CNTN4,CNTN6,COBL,COG2,COG3,COL21A1,COL25A1,COL4A2,COL4A4,COL4A6,COL9A1,COLEC12,COMMD2,COMMD7,COPS8,COQ10B,COQ9,CORO1C,COTL1,COX19,CPEB1,CPEB4,CPLX3,CPQ,CREB1,CREB3L2,CREBRF,CREG1,CREG2,CRH,CRHR2,CRIP2,CRISPLD1,CRK,CRMP1,CRTAP,CRY1,CRYBG3,CSF3,CSK,CSMD1,CSN1S1,CSRNP3,CST4,CST9,CSTF2T,CT47B1,CTBP2,CTDSP1,CTDSP2,CTNNA1,CTNNA2,CTNNB1,CTNND1,CTNND2,CTSB,CTSC,CTSD,CTTN,CUL5,CUTC,CUZD1,CXADR,CXCL1,CYP1B1,CYP2C9,CYP2D6,CYP3A5,CYP51A1,CYRIB,CYTH3,CYYR1,DAAM1,DAB1,DAB2,DAB2IP,DACT1,DAGLA,DAPK1,DARS2,DAW1,DAZAP1,DBI,DCAF11,DCAF12,DCAF12L1,DCAF4,DCAF4L2,DCAF7,DCBLD2,DCHS1,DCTN4,DCTN5,DCTN6,DCUN1D3,DCUN1D4,DCX,DDC,DDHD2,DDI1,DDIAS,DDX10,DDX11,DDX20,DDX21,DDX24,DDX39B,DDX4,DDX43,DDX5,DDX53,DDX55,DDX60L,DEK,DENND2C,DENND4C,DEPDC1,DEPDC5,DERL2,DESI2,DEUP1,DEXI,DFFA,DGCR2,DGKA,DGKG,DGKH,DHCR24,DHFR,DHRSX,DHX33,DHX9,DIAPH2,DICER1,DIO1,DIO3,DIP2A,DIPK2A,DIRAS2,DIS3,DIXDC1,DKK2,DLAT,DLC1,DLGAP2,DLK2,DLX5,DMKN,DMPK,DMRTB1,DMWD,DNA2,DNAAF6,DNAJA1,DNAJA2,DNAJB4,DNAJB6,DNAJB8,DNAJB9,DNAJC13,DNAJC21,DNAJC24,DNAJC28,DNAJC5,DNMT3B,DOCK1,DOCK4,DOCK9,DOK4,DOK5,DPF3,DPP8,DPY19L3,DPYD,DRICH1,DSCAM,DSG2,DST,DSTN,DSTYK,DTL,DTNA,DTNBP1,DTX3L,DTX4,DUSP1,DUSP10,DUSP22,DUSP26,DYNC1I1,DZIP1,E2F3,E2F4,E2F7,EBF1,EBF3,ECHDC2,ECPAS,ECT2,EDAR,EDNRB,EEA1,EED,EEF2,EEFSEC,EFCC1,EFEMP1,EFNA4,EFNB2,EGFL6,EGFR,EGR3,EHHADH,EI24,EIF1B,EIF3A,EIF3J,EIF4E2,EIF4ENIF1,EIF5,ELAPOR1,ELAPOR2,ELAVL2,ELAVL4,ELF2,ELK3,ELL,ELL2,ELMO1,ELMO2,EML6,ENAH,ENO3,ENO4,ENPP3,ENPP5,ENSA,ENTPD4,ENTPD5,EOMES,EPAS1,EPB41L2,EPB41L3,EPB42,EPDR1,EPHA2,EPHA3,EPHA4,EPHA7,EPHX1,EPHX4,EPM2A,EPS15L1,EPS8,EPYC,ERAP2,ERBB3,ERBIN,ERC2,ERG,ERI2,ERICH1,ERLIN1,ERLIN2,ERRFI1,ESPL1,ESR2,ESYT1,ETF1,ETS1,ETV3,EVA1A,EVI5,EVI5L,EVX2,EXO1,EXOC3L4,EXOC4,EXOC5,EXOC7,EXOC8,EXOG,EXOSC10,EXOSC2,EXT1,EXTL3,EYA1,EZR,F11,F13A1,F2RL1,F2RL2,FABP1,FAIM,FAM102B,FAM107A,FAM110B,FAM110C,FAM111A,FAM111B,FAM114A2,FAM120AOS,FAM124A,FAM133A,FAM135A,FAM160B1,FAM161A,FAM167A,FAM168B,FAM170A,FAM171A1,FAM184B,FAM20B,FAM214B,FAM216A,FAM217B,FAM218A,FAM219A,FAM222B,FAM234B,FAM24B,FAM78A,FAM83B,FAM83F,FAM8A1,FAM91A1,FAM98B,FAM9A,FAP,FARSB,FASTK,FASTKD3,FAT1,FBXL16,FBXL17,FBXL2,FBXL20,FBXO16,FBXO30,FBXO40,FBXW11,FBXW2,FBXW7,FCGRT,FCHO2,FCN3,FCRLB,FDXACB1,FER,FEZ2,FGA,FGD2,FGF13,FGF14,FGF4,FGGY,FHDC1,FHIT,FHL1,FHOD1,FICD,FIGNL1,FKBP1C,FKBP5,FKBP6,FLI1,FLII,FLOT1,FLRT3,FMO1,FMO2,FMO3,FMR1,FN1,FNBP1,FNBP1L,FNBP4,FNDC9,FNTA,FOLH1,FOXA1,FOXA2,FOXC1,FOXC2,FOXD4,FOXD4L1,FOXF1,FOXF2,FOXG1,FOXK2,FOXN2,FOXO1,FOXO4,FOXP1,FOXP2,FOXP3,FOXQ1,FPR3,FRMD4A,FRMD4B,FRMD6,FRMPD4,FRRS1,FRS2,FSCN1,FSHB,FST,FSTL1,FUBP1,FUBP3,FUS,FXR1,FYB1,FYN,FYTTD1,FZD1,FZD3,FZD4,G6PC,GAB1,GAB2,GABBR1,GABPB1,GABRA2,GABRA3,GABRA5,GABRA6,GABRB1,GABRB2,GABRP,GABRR1,GAD2,GAL3ST1,GALC,GALNT2,GALNTL6,GAP43,GARNL3,GARRE1,GART,GAS2L3,GATA6,GBA2,GBE1,GBP5,GCFC2,GCLM,GCNT1,GCSAML,GDAP1,GDI1,GDNF,GDPD5,GEMIN2,GFOD1,GFRAL,GGA2,GHRHR,GID8,GIMAP1,GINS4,GIT2,GJA3,GJB6,GJD2,GK,GK5,GKN2,GLB1,GLB1L,GLI3,GLIS2,GLS,GLT8D1,GMCL1,GMPS,GNA11,GNA13,GNAI1,GNAQ,GNB3,GNE,GNG12,GNG4,GNGT1,GNPNAT1,GNPTG,GNS,GOLGA8A/GOLGA8B,GOLM2,GOPC,GOSR1,GP2,GPALPP1,GPAM,GPC1,GPC2,GPC3,GPHA2,GPM6A,GPM6B,GPNMB,GPR135,GPR137C,GPR146,GPR158,GPR160,GPR180,GPR183,GPR22,GPR27,GPR3,GPR6,GPR85,GPRC5C,GPRIN2,GPSM1,GRAMD1B,GRAMD2A,GRAP2,GRB10,GRB2,GRIA1,GRIA4,GRID2,GRIK2,GRIK3,GRIK4,GRIN2B,GRIP1,GRK4,GRM1,GRM5,GRM7,GSE1,GSG1,GSN,GSPT1,GSTA4,GSX2,GTF2B,GTF2E1,GTF3C3,GTPBP1,GTPBP2,GTPBP4,GUCY1A1,GXYLT1,HAND2,HARS2,HAS2,HBP1,HBS1L,HCAR2,HCK,HCN1,HCN3,HDAC7,HDDC2,HDGFL1,HDGFL3,HEATR5A,HECA,HECTD1,HECTD2,HECW2,HELLS,HENMT1,HES1,HEXB,HEXIM1,HGF,HIBCH,HIF1AN,HIPK3,HKDC1,HLA-DOB,HLA-DRB5,HMG20A,HMG20B,HMGB1,HMGB3,HMGCLL1,HMGXB4,HNRNPD,HNRNPF,HNRNPH1,HNRNPR,HOMER1,HOMER2,HOOK1,HOOK3,HOXA1,HOXA11,HOXA5,HOXA9,HOXB5,HOXC13,HOXD10,HOXD13,HPRT1,HPS3,HPS5,HROB,HS2ST1,HS3ST1,HS3ST3A1,HS3ST3B1,HS3ST5,HS6ST2,HSP90AA1,HSPA13,HSPA2,HSPA9,HSPBAP1,HSPH1,HTR1A,HTR1B,HTR1F,HTR2A,HTR2B,HTR2C,HTR5A,ICA1,ICE2,ID4,IDH2,IFT43,IFT52,IGDCC3,IGF1R,IGSF1,IGSF10,IGSF11,IGSF5,IGSF6,IKBKB,IL17A,IL17B,IL17F,IL17RD,IL1A,IL1R2,IL24,IL6R,IL6ST,IL7R,ILF2,IMMP2L,IMPA1,IMPACT,IMPG1,INA,ING5,INHBA,INPP5A,INSIG1,INSM2,INTS13,INTS14,INTS5,INTS6,INTS8,IPCEF1,IPO5,IPO7,IQCJ-SCHIP1,IQGAP3,IRAG1,IRAK3,IRF4,IRF6,IRS1,IRS2,IRS4,IRX5,ISL1,ISY1-RAB43,ITGA1,ITGA6,ITGA8,ITGAV,ITGB1,ITGB2,ITGB3BP,ITGB6,ITGB8,ITPR1,ITPR2,ITPRID2,IVL,JADE2,JAM3,JAZF1,JHY,JMJD1C,JUN,KALRN,KANK4,KANSL2,KAT7,KATNA1,KBTBD6,KBTBD8,KCMF1,KCNB1,KCNC2,KCND2,KCND3,KCNE4,KCNG3,KCNH8,KCNIP1,KCNIP4,KCNJ11,KCNJ14,KCNJ15,KCNJ2,KCNJ5,KCNJ6,KCNJ9,KCNK10,KCNK2,KCNMB1,KCNN3,KCTD12,KCTD15,KCTD16,KCTD2,KCTD20,KCTD21,KCTD3,KCTD6,KCTD8,KCTD9,KDELR1,KDM3A,KDM5A,KDM7A,KDR,KEAP1,KHDC4,KHDRBS1,KHDRBS2,KHDRBS3,KIAA0232,KIAA0408,KIAA0895,KIAA1210,KIAA1217,KIAA1671,KIDINS220,KIF13A,KIF14,KIF17,KIF20B,KIF23,KIF5A,KIF5B,KIF5C,KITLG,KLF12,KLF3,KLF4,KLF5,KLHDC2,KLHDC9,KLHL10,KLHL14,KLHL17,KLHL2,KLHL20,KLHL23/PHOSPHO2-KLHL23,KLHL24,KLHL28,KLHL31,KLHL32,KLHL42,KLHL7,KLRF1,KMO,KMT2A,KMT2E,KNOP1,KPNA3,KPNB1,KRAS,KRBA2,KRT74,KRT77,KRTAP24-1,KRTAP4-3,KSR2,KTN1,KYAT3,KYNU,L1CAM,L3MBTL1,L3MBTL3,LAMC1,LAPTM4A,LARP1B,LAS1L,LASP1,LBR,LCA5,LCE1C,LCE1F,LCK,LCLAT1,LCMT2,LCOR,LCP1,LCP2,LDHC,LEKR1,LEP,LEPR,LGI1,LGI2,LGR4,LGSN,LHFPL6,LHX2,LHX8,LHX9,LILRA2,LILRA4,LILRA6,LIMCH1,LIN7B,LINS1,LIPG,LMAN1,LMBRD1,LMLN,LMNA,LMO7,LMTK3,LMX1B,LOX,LOXL1,LPAR1,LPAR3,LPL,LRCH2,LRCH3,LRIG1,LRIG2,LRP12,LRP1B,LRP2BP,LRP4,LRP6,LRR1,LRRC10,LRRC20,LRRC27,LRRC3,LRRC4,LRRC55,LRRC57,LRRC6,LRRC7,LRRTM3,LRTM1,LSM14A,LSM4,LST1,LUZP1,LUZP2,LVRN,LY6K,LY9,LYNX1,LYPD1,LYRM2,LYST,LZIC,LZTFL1,MAB21L2,MACROD2,MAF,MAFB,MAFF,MAGEA4,MAGEB17,MAGEB3,MAGEB4,MAGEC2,MAGED2,MAGEL2,MAGI3,MAK,MAN1A1,MAN1A2,MAN1C1,MAN2A1,MAN2B2,MANSC1,MAOA,MAP1LC3A,MAP1LC3C,MAP2K1,MAP2K3,MAP2K4,MAP2K7,MAP3K1,MAP3K19,MAP3K2,MAP3K20,MAP3K21,MAP3K3,MAP3K4,MAP3K5,MAP3K8,MAP4K3,MAP4K4,MAP4K5,MAP7D1,MAPK1,MAPK10,MAPK1IP1L,MAPK4,MAPK6,MAPK7,MAPK8,MAPK8IP1,MAPK9,MAPKAPK2,MAPKAPK5,MARK1,MARVELD2,MARVELD3,MBD1,MBD4,MBIP,MBNL1,MBNL2,MBNL3,MBOAT2,MBP,MBTPS2,MCF2L2,MCM4,MCM9,MCPH1,MCTP1,MCTS1,MDM1,MDM4,MEAF6,MECOM,MED1,MED14,MED23,MEF2C,MEIS2,MEIS3,MEOX1,MEOX2,MESP2,MET,METTL4,METTL9,MEX3B,MEX3C,MFAP3,MFAP3L,MFAP5,MFSD14A,MFSD5,MFSD6L,MFSD9,MGAT2,MGAT3,MGAT5,MGLL,MGME1,MIA2,MIB1,MICALL2,MICB,MICU3,MIEF2,MIER1,MIER2,MIGA1,MINAR1,MINDY3,MIPOL1,MISP,MITF,MKX,MLANA,MLX,MMP16,MMP19,MMP9,MN1,MNX1,MOB1B,MOB3B,MOCS2,MON2,MORC1,MPDZ,MPO,MPP4,MPZL1,MPZL2,MRC2,MRGBP,MRM2,MRPL42,MRTFB,MS4A14,MSANTD3-TMEFF1,MSANTD4,MSH4,MSL2,MSN,MSTN,MT1E,MT1H,MT2A,MT3,MTA1,MTCH1,MTERF3,MTFR1,MTM1,MTMR3,MTMR6,MTOR,MTRF1L,MTRR,MTSS1,MUC1,MUC15,MXD3,MYB,MYBL1,MYBPC2,MYCT1,MYF6,MYH10,MYLK,MYLK4,MYO16,MYO1C,MYO1D,MYO5B,MYOCD,MYOG,MYOM3,MYRIP,MYT1L,NAA40,NAALAD2,NAB1,NABP1,NADK2,NAGPA,NAMPT,NANOS3,NAP1L2,NAP1L5,NARS2,NAT10,NAT8L,NAV3,NBEAL1,NBR1,NCALD,NCAM2,NCAN,NCAPD2,NCAPH2,NCF2,NCK2,NCKAP1,NCL,NCOA2,NDN,NDNF,NDRG3,NDST1,NDST3,NDST4,NDUFA12,NDUFB5,NDUFS2,NEB,NECTIN3,NEDD1,NEGR1,NEIL3,NEK4,NEK7,NEK9,NELL1,NET1,NETO2,NEU1,NEUROD1,NEUROD4,NEXMIF,NFIA,NFIB,NFKB1,NFKBIZ,NGDN,NGRN,NHLH2,NHLRC2,NHLRC3,NIPA1,NIPAL3,NIPAL4,NIPSNAP3B,NKAPD1,NKX2-2,NLGN2,NLGN4X,NLRP10,NLRP11,NME8,NMRK1,NOC3L,NOG,NOMO1 (includes others),NOS1AP,NOVA1,NOVA2,NOX4,NPAS3,NPEPPS,NPFFR2,NPR3,NPTX1,NPTX2,NPY2R,NR3C1,NR4A1,NR4A2,NR4A3,NR6A1,NRAS,NRBF2,NRBP1,NRCAM,NREP,NRG1,NRG3,NRIP2,NRSN1,NRXN1,NSL1,NSUN6,NT5C1B,NT5C1B-RDH14,NT5DC3,NTNG1,NUAK1,NUDCD1,NUDT11,NUDT13,NUP188,NUP35,NUP98,NWD1,NXNL2,NXPH1,NXPH2,NYAP1,NYAP2,NYNRIN,OAS1,OCRL,OCSTAMP,ODF2,OGDH,OGFOD1,OGG1,OLIG3,OLR1,ONECUT2,OPA3,OPHN1,OPN1LW,OR10A3,OR10W1,OR2C3,OR2F1,OR2L13,OR51E1,OR51E2,OR52K1,OR56B4,OR5B12,OR5L1,ORMDL3,OSBPL11,OSBPL2,OSGIN2,OTOGL,OTOP2,OTUB1,OTUD4,OTX2,OVOL1,OXSR1,P2RY1,P2RY12,PABPC4,PAFAH1B1,PAFAH1B2,PAG1,PAIP1,PAIP2,PAK1,PALLD,PAM,PAMR1,PAN2,PAN3,PANK3,PAOX,PAPOLA,PAQR3,PAQR8,PAQR9,PARN,PARP11,PARP15,PARP2,PATJ,PAX5,PAX6,PBX2,PBX3,PC,PCARE,PCCA,PCDH10,PCDH17,PCDH18,PCDH8,PCDHB10,PCDHB4,PCDHB6,PCED1A,PCGF5,PCGF6,PCK1,PCMTD1,PCNX1,PCNX4,PCSK2,PCYOX1,PCYOX1L,PCYT1A,PCYT1B,PDE10A,PDE1A,PDE4D,PDE6C,PDE7A,PDE7B,PDE8B,PDGFD,PDGFRA,PDGFRL,PDHA1,PDIK1L,PDK1,PDLIM1,PDLIM7,PDPN,PDZD4,PDZD7,PDZD8,PDZRN4,PEG10,PEG3,PELI1,PENK,PER2,PEX14,PEX19,PEX5,PEX6,PFDN4,PFDN6,PFKFB3,PFN2,PGBD4,PGGT1B,PGR,PHACTR2,PHACTR3,PHACTR4,PHETA2,PHF10,PHF20L1,PHF21A,PHF21B,PHF3,PHIP,PHKB,PHLDB2,PHTF2,PHYHIPL,PI15,PI4KB,PIGB,PIK3AP1,PIK3C2A,PIK3CA,PIK3R1,PIM2,PIMREG,PIN4,PIP4K2A,PIP5K1A,PIP5K1B,PITPNB,PITX2,PKD2,PKD2L2,PKP1,PLA2R1,PLAGL1,PLAU,PLBD1,PLCE1,PLCG1,PLCL1,PLCXD2,PLCXD3,PLD1,PLD5,PLEK2,PLEKHA5,PLEKHA7,PLEKHA8,PLEKHB2,PLEKHG3,PLEKHG5,PLEKHH2,PLIN2,PLPP3,PLPPR2,PLPPR4,PMEPA1,PMP22,PNKD,PNMA2,PNMA5,PNPLA1,PNPO,PNPT1,POC1B,POGK,POLD3,POLE3,POLM,POLR1C,POLR2C,POLR3G,POMGNT1,POSTN,POU3F3,POU6F2,PPEF1,PPFIA1,PPHLN1,PPIH,PPM1A,PPM1E,PPM1F,PPM1L,PPP1R12C,PPP1R13B,PPP1R13L,PPP1R14B,PPP1R16B,PPP1R18,PPP1R3D,PPP1R9B,PPP2CB,PPP2R2A,PPP2R5C,PPP3CA,PPP3R1,PPP3R2,PPP4R2,PPP4R3A,PPP6R3,PPT1,PPTC7,PPWD1,PRAF2,PRB4,PRDM16,PRELID3B,PREPL,PRIMA1,PRKAA1,PRKAB2,PRKACB,PRKACG,PRKAR1A,PRKCB,PRKCE,PRKCI,PRKD1,PRKX,PRLHR,PROS1,PRPF38A,PRR3,PRR4,PRRG1,PRRG3,PRRG4,PRRX1,PRUNE2,PSKH1,PSMG2,PSPH,PSTPIP2,PTAFR,PTBP3,PTEN,PTGFR,PTGR2,PTH2R,PTHLH,PTPN12,PTPN13,PTPN21,PTPN22,PTPN4,PTPN9,PTPRD,PTPRF,PTPRG,PTPRM,PTPRZ1,PTX4,PUM2,PURA,PWWP2A,PXYLP1,QDPR,QKI,QSER1,QTRT1,RAB11B,RAB11FIP2,RAB11FIP5,RAB12,RAB17,RAB18,RAB30,RAB32,RAB35,RAB37,RAB38,RAB40AL,RAB5A,RAB6B,RAB8B,RAB9B,RABEP1,RABGAP1L,RAC1,RAD17,RAD51C,RAD54B,RAD9B,RAET1L,RAG1,RALA,RALGDS,RALGPS1,RALGPS2,RALY,RANBP6,RANBP9,RAP1B,RAP2B,RAP2C,RAPGEF2,RAPGEF4,RAPGEF5,RARB,RASA1,RASA2,RASAL1,RASGEF1B,RASSF1,RASSF3,RASSF8,RAVER2,RBBP4,RBBP5,RBBP9,RBFOX2,RBFOX3,RBM12B,RBM14,RBM15B,RBM20,RBM33,RBM41,RBM44,RBM46,RBM5,RBMS1,RBMXL2,RBPJ,RBPMS,RBPMS2,RCC2,RD3,RDH11,REC114,RECK,REEP5,RELCH,RELN,RERE,RERGL,REV1,REXO5,RFC3,RFC5,RFPL4B,RFTN1,RFTN2,RFXAP,RGPD4 (includes others),RGS1,RGS14,RGS16,RHBDD1,RHCG,RHEB,RHOA,RHOQ,RHOT1,RHPN2,RIC1,RIC3,RICTOR,RIMBP2,RIOK3,RIT1,RLBP1,RLIM,RMND5B,RND3,RNF11,RNF113B,RNF130,RNF138,RNF144B,RNF145,RNF146,RNF168,RNF182,RNF183,RNF185,RNF20,RNF212,RNF217,RNF220,RNF4,RNGTT,RNLS,RNMT,ROBO2,ROBO4,ROCK1,ROCK2,RORA,RORC,RPAP3,RPL15,RPL23,RPL31,RPL37,RPS15A,RPS20,RPS6KA3,RPS6KA6,RPUSD4,RSPH4A,RSPO1,RSPO2,RSPRY1,RTL3,RTL6,RTN4,RUFY1,RUNDC3B,RUNX2,RUSC2,RUVBL1,RWDD4,RYR3,S1PR1,SACS,SALL4,SAMD13,SAMD3,SAMD4A,SAMSN1,SAPCD2,SATB2,SC5D,SCAF11,SCARA3,SCARB1,SCD,SCD5,SCLY,SCML4,SCN11A,SCN2A,SCN2B,SCP2,SCRT2,SCUBE3,SCYL3,SDC2,SDHAF3,SDHC,SDR39U1,SEC14L2,SEC14L3,SEC22C,SEC23A,SEC24D,SEC31B,SEC61B,SEC62,SECISBP2L,SEL1L,SELE,SEMA3C,SEMA3E,SEMA3F,SEMA6D,SENP6,SENP7,SEPHS1,SEPHS2,SERINC3,SERPINA5,SERPINB13,SERPIND1,SERPINI1,SESN1,SETD3,SEZ6L,SF1,SFPQ,SFRP4,SFTPA1,SGCE,SGIP1,SGK1,SGMS2,SGPP1,SH3BP5,SH3D19,SH3GLB2,SH3KBP1,SH3PXD2B,SH3RF2,SHC1,SHC4,SHE,SHISAL1,SHPRH,SIAH1,SIAH3,SIDT2,SIK1/SIK1B,SIK3,SIM1,SIN3A,SIN3B,SINHCAF,SIRPA,SIRT1,SIX1,SIX3,SKAP2,SLAIN1,SLC10A3,SLC10A7,SLC12A5,SLC15A4,SLC16A2,SLC16A9,SLC17A3,SLC17A6,SLC18A2,SLC18A3,SLC19A2,SLC1A1,SLC1A2,SLC1A7,SLC20A1,SLC22A16,SLC24A4,SLC25A1,SLC25A25,SLC25A27,SLC25A3,SLC25A42,SLC25A46,SLC26A4,SLC26A9,SLC27A1,SLC28A3,SLC29A3,SLC2A11,SLC2A13,SLC2A14,SLC2A3,SLC2A8,SLC30A1,SLC30A3,SLC30A5,SLC30A6,SLC30A8,SLC30A9,SLC33A1,SLC35A1,SLC35A2,SLC35B2,SLC35B4,SLC35C1,SLC35D1,SLC35E3,SLC35F1,SLC35F4,SLC35F5,SLC35G1,SLC38A2,SLC39A1,SLC39A14,SLC39A8,SLC43A1,SLC44A5,SLC4A1,SLC4A10,SLC5A3,SLC5A6,SLC6A1,SLC6A11,SLC6A13,SLC6A14,SLC6A19,SLC6A5,SLC6A6,SLC6A9,SLC7A14,SLC7A2,SLC7A6OS,SLC7A8,SLC9A2,SLC9A8,SLCO3A1,SLCO4A1,SLF2,SLFN12,SLFNL1,SLIT2,SLIT3,SLITRK1,SLITRK2,SLITRK3,SLITRK4,SLK,SLTM,SMAD1,SMAD4,SMAD7,SMAP1,SMARCA2,SMARCAD1,SMC2,SMCO3,SMCR8,SMIM8,SMPD3,SNAP23,SNAP25,SNAPC1,SNRNP27,SNTG1,SNX1,SNX10,SNX17,SNX18,SNX25,SNX29,SNX3,SNX30,SNX4,SNX7,SOAT1,SOBP,SOCS2,SOCS5,SOCS6,SOGA3,SORT1,SOX1,SOX10,SOX11,SOX17,SOX2,SP3,SP4,SPAG1,SPAG17,SPAG9,SPART,SPAST,SPATS1,SPATS2L,SPCS2,SPDL1,SPEF1,SPEF2,SPEN,SPG21,SPIN1,SPIN2A/SPIN2B,SPIN3,SPIRE1,SPOPL,SPPL3,SPRED1,SPRED2,SPRTN,SPRY2,SPRY3,SPRY4,SPSB1,SPTA1,SPX,SRBD1,SRC,SREK1,SREK1IP1,SRGAP3,SRM,SRP72,SRPRB,SRSF11,SRSF6,SRSF7,SSB,SSC4D,SSPN,SSRP1,SSX3,ST13,ST3GAL3,ST3GAL5,ST3GAL6,ST6GAL2,ST6GALNAC3,ST7,ST8SIA1,ST8SIA3,STAC2,STAG1,STAG2,STARD13,STAT5A,STAT5B,STC2,STK19,STK33,STOM,STOML1,STON1-GTF2A1L,STOX2,STRN,STUM,STX16,STX1B,STX2,STX5,SUCLG1,SUCO,SUGT1,SULF1,SULF2,SULT6B1,SUPT16H,SUPT20H,SUSD6,SV2C,SYBU,SYCN,SYDE1,SYN3,SYNCRIP,SYNDIG1,SYNE2,SYNGR2,SYNJ2,SYS1,SYT10,SYT16,SYT17,SYT4,SYT6,TAB2,TAB3,TADA3,TAF13,TAF1D,TAF3,TAF4B,TAF8,TAGLN3,TAL1,TAOK1,TAOK3,TAP1,TAPT1,TARS2,TAT,TBC1D12,TBC1D15,TBC1D23,TBC1D4,TBK1,TBL1X,TBX1,TBX15,TBX21,TBX22,TBX5,TBXA2R,TC2N,TCEA1,TCEAL2,TCEAL4,TCERG1,TCF12,TCF19,TCF4,TCF7L2,TCP11L1,TDO2,TDRD6,TEAD1,TEAD4,TECTB,TEKT5,TENM3,TENT4B,TESK2,TET1,TEX15,TFAP2A,TFAP2C,TFCP2,TFCP2L1,TFIP11,TFRC,TGFA,TGFB2,TGFBR1,TGFBRAP1,TGIF2,TGIF2LX,TH,THAP12,THAP2,THAP6,THBS1,THBS2,THSD7B,TIAM2,TICAM2,TIGIT,TIMM21,TIMM44,TINF2,TLE6,TLL1,TLL2,TLNRD1,TLR1,TLR7,TLR8,TM4SF1,TM4SF20,TM6SF1,TM9SF4,TMA16,TMBIM1,TMCC1,TMCC3,TMED10,TMED3,TMED7-TICAM2,TMED9,TMEFF1,TMEM115,TMEM116,TMEM117,TMEM119,TMEM135,TMEM140,TMEM144,TMEM150A,TMEM150C,TMEM159,TMEM163,TMEM17,TMEM181,TMEM182,TMEM184C,TMEM189-UBE2V1,TMEM19,TMEM192,TMEM198,TMEM207,TMEM209,TMEM222,TMEM229B,TMEM230,TMEM239,TMEM248,TMEM26,TMEM260,TMEM33,TMEM41B,TMEM45B,TMEM50A,TMEM52,TMEM52B,TMEM70,TMEM71,TMEM74,TMEM86A,TMEM87B,TMEM92,TMEM97,TMF1,TMOD2,TMOD3,TMPRSS11F,TMPRSS4,TMPRSS5,TMUB2,TMX1,TMX2,TNFAIP3,TNFAIP6,TNFRSF10D,TNFRSF11B,TNFSF11,TNFSF8,TNIP1,TNKS,TNKS2,TNPO1,TNRC6A,TNRC6B,TNS1,TNS3,TOB1,TOP2A,TOP2B,TOP3A,TOR1AIP2,TOR3A,TP53I13,TP63,TPD52L1,TPH2,TPK1,TPM3,TPST2,TRABD2A,TRAF3IP1,TRAPPC1,TRAPPC11,TRAPPC8,TREML4,TRH,TRHDE,TRIB2,TRIB3,TRIM14,TRIM16,TRIM23,TRIM24,TRIM32,TRIM33,TRIM37,TRIM39,TRIM5,TRIM52,TRIM56,TRIM73/TRIM74,TRIM9,TRIP13,TRMT12,TRNT1,TRPA1,TRPC4AP,TRPC5,TRPM3,TRUB1,TSC1,TSC22D1,TSC22D2,TSC22D3,TSGA10,TSHZ3,TSKU,TSPAN13,TSPAN14,TSPAN32,TSPAN4,TSPAN7,TSPEAR,TSPYL4,TSPYL6,TTBK2,TTC1,TTC14,TTC19,TTC21B,TTC26,TTC33,TTC4,TTC7B,TTLL3,TTN,TTYH3,TUBB2A,TUT4,TWIST1,TXLNB,UBA3,UBAC2,UBAP2L,UBASH3B,UBD,UBE2C,UBE2Q1,UBE2Q2,UBE2QL1,UBE2V1,UBE3A,UBE3C,UBLCP1,UBQLN1,UBR1,UBXN4,UCHL5,UEVLD,UGT1A3,UGT1A4,UGT1A5,UGT1A6,UGT1A8 (includes others),UGT2A2,UGT2A3,UGT2B17,UGT2B28,ULK2,UNC13B,UNC13C,UNC5D,UNC79,UPK1B,UPRT,URGCP,USF3,USP1,USP13,USP14,USP25,USP27X,USP43,USP45,USP47,USP5,USP6,USP6NL,UTP14C,UTS2,UVRAG,VAMP2,VANGL2,VASH2,VAT1L,VDAC1,VEGFA,VGLL2,VMA21,VPS26A,VPS26B,VPS35L,VPS36,VPS37A,VPS37B,VPS37C,VPS50,VPS52,VRK2,VSIG8,VSIR,VSX2,WARS2,WASF2,WASF3,WASHC5,WASL,WBP1L,WDR27,WDR31,WDR44,WDR45,WDR47,WDR5,WDR54,WDR75,WDR82,WDR87,WDR91,WFIKKN2,WIPF3,WIPI2,WLS,WNK2,WNT16,WNT2B,WNT5A,WRAP73,WTAP,XAF1,XAGE3,XCR1,XDH,XG,XK,XKR4,XKR6,XKR7,XPOT,XRCC2,YAP1,YBX2,YEATS4,YES1,YKT6,YPEL5,YTHDF2,YWHAE,YWHAG,YWHAH,YY1,ZBTB16,ZBTB18,ZBTB21,ZBTB26,ZBTB34,ZBTB41,ZBTB43,ZBTB44,ZBTB6,ZBTB7C,ZBTB8B,ZC3H15,ZC3H4,ZC3HAV1,ZC3HAV1L,ZCCHC14,ZCCHC24,ZCWPW1,ZDHHC15,ZDHHC21,ZDHHC9,ZEB1,ZEB2,ZFAND4,ZFAND5,ZFAT,ZFC3H1,ZFHX4,ZFP14,ZFP36,ZFP36L1,ZFP41,ZFPM2,ZFR,ZFYVE26,ZHX1,ZHX2,ZIC2,ZIC3,ZIM2,ZKSCAN2,ZKSCAN8,ZMAT3,ZMAT4,ZMPSTE24,ZMYM2,ZMYM4,ZMYND19,ZNF10,ZNF100,ZNF107,ZNF131,ZNF138,ZNF146,ZNF175,ZNF182,ZNF185,ZNF189,ZNF202,ZNF22,ZNF225,ZNF233,ZNF235,ZNF24,ZNF248,ZNF254,ZNF256,ZNF257,ZNF267,ZNF268,ZNF273,ZNF274,ZNF281,ZNF285,ZNF30,ZNF300,ZNF317,ZNF326,ZNF330,ZNF345,ZNF367,ZNF37A,ZNF383,ZNF385D,ZNF397,ZNF398,ZNF416,ZNF420,ZNF423,ZNF43,ZNF430,ZNF432,ZNF440,ZNF449,ZNF451,ZNF460,ZNF493,ZNF496,ZNF510,ZNF514,ZNF519,ZNF529,ZNF532,ZNF548,ZNF550,ZNF551,ZNF560,ZNF577,ZNF585A,ZNF589,ZNF597,ZNF599,ZNF606,ZNF618,ZNF627,ZNF638,ZNF66,ZNF660,ZNF662,ZNF667,ZNF675,ZNF676,ZNF677,ZNF678,ZNF691,ZNF697,ZNF704,ZNF708,ZNF716,ZNF726,ZNF740,ZNF750,ZNF75D,ZNF765,ZNF772,ZNF777,ZNF782,ZNF791,ZNF799,ZNF80,ZNF831,ZNF85,ZNF850,ZNF91,ZNF92,ZNF99,ZPBP,ZSCAN29,ZSCAN31,ZSWIM4,ZWINT,ZZEF1	2984
Cancer,Gastrointestinal Disease,Organismal Injury and Abnormalities	Intestinal carcinoma	9.01e-78	A4GNT,AAGAB,AAK1,AATK,ABCA1,ABCA2,ABCA5,ABCA8,ABCB10,ABCB4,ABCC8,ABCD2,ABCE1,ABCG1,ABCG5,ABHD13,ABHD14A-ACY1,ABHD14B,ABHD2,ABI2,ABL1,ABL2,ABRA,ACAA2,ACAD11,ACAD8,ACAP2,ACCS,ACE2,ACER3,ACKR3,ACO1,ACOT7,ACOXL,ACP3,ACTA1,ACTR1A,ACTR5,ACVR1,ACVR1C,ACVR2B,ACY1,ADAM10,ADAM17,ADAM7,ADAM9,ADAMTS18,ADAMTS3,ADAMTS4,ADAMTS8,ADCK1,ADCY6,ADCY7,ADCYAP1R1,ADD3,ADGRA2,ADGRB3,ADGRE1,ADGRE5,ADGRF5,ADGRL2,ADIPOR2,ADK,ADRA2C,ADRB1,AEN,AFF4,AFG3L2,AGAP3,AGAP5 (includes others),AGBL4,AGFG1,AGFG2,AGL,AGO1,AGPAT5,AGPS,AHCYL1,AHI1,AHR,AHRR,AIFM1,AIPL1,AJAP1,AK3,AKAP11,AKAP12,AKAP5,AKNAD1,AKR1C1/AKR1C2,AKTIP,ALAD,ALCAM,ALDH8A1,ALG10B,ALK,ALKBH3,ALOX5,ALS2,AMACR,AMIGO2,AMMECR1,AMOTL2,AMPD3,AMTN,AMZ1,ANAPC1,ANGEL2,ANGPT2,ANGPTL1,ANK3,ANKFY1,ANKHD1/ANKHD1-EIF4EBP3,ANKIB1,ANKMY2,ANKRD13C,ANKRD27,ANKRD36,ANKRD44,ANKRD50,ANKRD52,ANKRD55,ANKRD7,ANKS1B,ANKZF1,ANLN,AOAH,AOC2,AP2A2,AP2B1,AP3B2,AP3M1,AP3M2,AP3S1,AP4E1,AP4M1,APBA2,APBB2,APCDD1L,APLNR,APOBEC3A,APOL6,APPL1,AQP10,AQP2,AQP7,AQP8,AQP9,ARAP2,ARC,ARCN1,ARF5,ARFGAP2,ARFGAP3,ARFGEF3,ARHGAP12,ARHGAP17,ARHGAP18,ARHGAP19,ARHGAP21,ARHGAP32,ARHGAP6,ARHGEF10,ARHGEF12,ARHGEF18,ARHGEF2,ARHGEF3,ARHGEF37,ARHGEF38,ARID2,ARID3A,ARID4B,ARID5B,ARIH1,ARL10,ARL13B,ARL4D,ARL5A,ARL6IP6,ARMC1,ARMC9,ARMCX1,ARMCX5-GPRASP2/GPRASP2,ARMT1,ARPC5L,ARRDC3,ARSK,ART3,ASB11,ASB5,ASB6,ASB8,ASIC1,ASNSD1,ASPN,ATAD2,ATAT1,ATCAY,ATF2,ATF5,ATF7IP,ATG10,ATG16L1,ATG2B,ATL1,ATL2,ATM,ATP10B,ATP13A3,ATP1B3,ATP2B4,ATP2C1,ATP5IF1,ATP5MD,ATP5MG,ATP6AP2,ATP6V0A2,ATP6V0D2,ATP6V1D,ATP6V1E2,ATP6V1G3,ATP8A1,ATR,ATRAID,ATRNL1,ATXN1,ATXN1L,ATXN3,ATXN7L1,ATXN7L3,AURKA,AURKB,AURKC,AVEN,B2M,B3GALNT1,B3GALNT2,B3GALT2,B3GALT6,B3GAT2,B3GNT2,B3GNT5,B4GALNT1,B4GALT6,BACE1,BACE2,BACH1,BACH2,BAG1,BAG4,BAG5,BAG6,BAHD1,BAK1,BAP1,BARX2,BASP1,BAZ2B,BCAP29,BCAT2,BCL10,BCL2,BCL2L10,BCL2L11,BCL2L13,BCLAF3,BCR,BDKRB2,BDNF,BDP1,BEND2,BEND3,BEND7,BEST3,BET1L,BEX1,BEX4,BFSP1,BHLHE22,BHLHE40,BHLHE41,BHMT2,BICRA,BICRAL,BID,BLNK,BLOC1S6,BLZF1,BMP5,BMP6,BMP8B,BMPR1A,BMT2,BNC1,BNC2,BNIP3,BOD1L1,BOLL,BRD3,BRD9,BRINP2,BRMS1L,BRPF3,BSDC1,BSN,BTBD1,BTBD3,BTF3L4,BTRC,BUB3,BVES,BZW1,C10orf105,C11orf54,C11orf88,C12orf4,C12orf60,C12orf76,C14orf28,C14orf39,C16orf70,C16orf72,C18orf21,C18orf63,C19orf25,C19orf44,C1orf116,C1orf54,C1QL3,C1QTNF3,C1QTNF7,C20orf194,C20orf96,C21orf91,C2orf15,C4A/C4B,C5orf22,C6orf118,C6orf223,C8B,C9orf24,C9orf47,CABLES1,CACFD1,CACNA1C,CACNA1E,CACNA2D1,CACNA2D2,CACNB1,CACNB2,CACNB4,CACNG8,CACUL1,CADM2,CADM4,CALB1,CALCR,CALD1,CALU,CAMK1,CAMK2N1,CAMK4,CAMKK2,CAMSAP2,CANX,CAP2,CAPN5,CAPRIN1,CASD1,CASP5,CASP9,CATSPERG,CAV1,CAVIN2,CAVIN4,CBARP,CBFA2T3,CBL,CBLL1,CBLL2,CBLN2,CBLN3,CBR4,CBX2,CBX6,CC2D2A,CCDC102B,CCDC103,CCDC117,CCDC144NL,CCDC160,CCDC172,CCDC18,CCDC180,CCDC181,CCDC191,CCDC34,CCDC38,CCDC47,CCDC6,CCDC62,CCDC73,CCDC80,CCDC85A,CCDC85C,CCDC88A,CCDC88C,CCDC91,CCDC92,CCL28,CCN3,CCN6,CCNA1,CCNB1,CCND2,CCNE2,CCNG2,CCNH,CCNJ,CCNL2,CCNT1,CCNT2,CCNYL1,CCP110,CCR8,CCR9,CCSAP,CCSER1,CCT4,CCT8L2,CD160,CD1A,CD1D,CD274,CD28,CD2AP,CD3G,CD69,CD70,CD96,CD99L2,CDC14A,CDC25B,CDC37,CDC40,CDC42BPA,CDC42BPG,CDC42EP3,CDC5L,CDCA2,CDH11,CDH19,CDH20,CDH7,CDHR3,CDK13,CDK14,CDK18,CDK2,CDK20,CDK5R1,CDK5R2,CDK5RAP3,CDK6,CDK8,CDKN1B,CDKN3,CDO1,CDR1,CDX4,CEACAM7,CEACAM8,CEBPA,CELF1,CELF2,CELSR2,CENPP,CENPQ,CENPX,CEP120,CEP128,CEP135,CEP170B,CEP20,CEP250,CEP41,CEP44,CEP57,CEP72,CEP83,CERS2,CERS3,CFAP20DC,CFAP43,CFAP47,CFDP1,CFL1,CFL2,CHAC2,CHAMP1,CHD2,CHD7,CHIC1,CHL1,CHMP7,CHORDC1,CHPF2,CHPT1,CHRAC1,CHRDL1,CHRM5,CHRNA6,CHRNA9,CHST1,CHST11,CHST6,CHST9,CITED2,CKAP4,CKLF,CLASP1,CLCN3,CLCN5,CLDN16,CLDN20,CLHC1,CLIC4,CLINT1,CLN5,CLOCK,CLP1,CLPTM1L,CLU,CLVS1,CLVS2,CMPK2,CNDP2,CNKSR1,CNKSR3,CNMD,CNNM3,CNOT6L,CNOT7,CNOT9,CNR1,CNR2,CNST,CNTD1,CNTFR,CNTN1,CNTN4,CNTN6,COBL,COG2,COG3,COL21A1,COL25A1,COL4A2,COL4A4,COL4A6,COL9A1,COLEC12,COMMD2,COMMD7,COPS8,COQ10B,COQ9,CORO1C,COTL1,COX19,CPEB1,CPEB4,CPLX3,CPQ,CREB1,CREB3L2,CREBRF,CREG1,CREG2,CRH,CRHR2,CRIP2,CRISPLD1,CRK,CRMP1,CRTAP,CRY1,CRYBG3,CSF3,CSK,CSMD1,CSN1S1,CSRNP3,CST4,CST9,CSTF2T,CT47B1,CTBP2,CTDSP1,CTDSP2,CTNNA1,CTNNA2,CTNNB1,CTNND1,CTNND2,CTSB,CTSC,CTSD,CTTN,CUL5,CUTC,CUZD1,CXADR,CXCL1,CYP1B1,CYP2C9,CYP2D6,CYP3A5,CYP51A1,CYRIB,CYTH3,CYYR1,DAAM1,DAB1,DAB2,DAB2IP,DACT1,DAGLA,DAPK1,DARS2,DAW1,DAZAP1,DBI,DCAF11,DCAF12,DCAF12L1,DCAF4,DCAF4L2,DCAF7,DCBLD2,DCHS1,DCTN4,DCTN5,DCTN6,DCUN1D3,DCUN1D4,DCX,DDC,DDHD2,DDI1,DDIAS,DDX10,DDX11,DDX20,DDX21,DDX24,DDX39B,DDX4,DDX43,DDX5,DDX53,DDX55,DDX60L,DEK,DENND2C,DENND4C,DEPDC1,DEPDC5,DERL2,DESI2,DEUP1,DEXI,DFFA,DGCR2,DGKA,DGKG,DGKH,DHCR24,DHFR,DHRSX,DHX33,DHX9,DIAPH2,DICER1,DIO1,DIO3,DIP2A,DIPK2A,DIRAS2,DIS3,DIXDC1,DKK2,DLAT,DLC1,DLGAP2,DLK2,DLX5,DMKN,DMPK,DMRTB1,DMWD,DNA2,DNAAF6,DNAJA1,DNAJA2,DNAJB4,DNAJB6,DNAJB8,DNAJB9,DNAJC13,DNAJC21,DNAJC24,DNAJC28,DNAJC5,DNMT3B,DOCK1,DOCK4,DOCK9,DOK4,DOK5,DPF3,DPP8,DPY19L3,DPYD,DRICH1,DSCAM,DSG2,DST,DSTN,DSTYK,DTL,DTNA,DTNBP1,DTX3L,DTX4,DUSP1,DUSP10,DUSP22,DUSP26,DYNC1I1,DZIP1,E2F3,E2F4,E2F7,EBF1,EBF3,ECHDC2,ECPAS,ECT2,EDAR,EDNRB,EEA1,EED,EEF2,EEFSEC,EFCC1,EFEMP1,EFNA4,EFNB2,EGFL6,EGFR,EGR3,EHHADH,EI24,EIF1B,EIF3A,EIF3J,EIF4E2,EIF4ENIF1,EIF5,ELAPOR1,ELAPOR2,ELAVL2,ELAVL4,ELF2,ELK3,ELL,ELL2,ELMO1,ELMO2,EML6,ENAH,ENO3,ENO4,ENPP3,ENPP5,ENSA,ENTPD4,ENTPD5,EOMES,EPAS1,EPB41L2,EPB41L3,EPB42,EPDR1,EPHA2,EPHA3,EPHA4,EPHA7,EPHX1,EPHX4,EPM2A,EPS15L1,EPS8,EPYC,ERAP2,ERBB3,ERBIN,ERC2,ERG,ERI2,ERICH1,ERLIN1,ERLIN2,ERRFI1,ESPL1,ESR2,ESYT1,ETF1,ETS1,ETV3,EVA1A,EVI5,EVI5L,EVX2,EXO1,EXOC3L4,EXOC4,EXOC5,EXOC7,EXOC8,EXOG,EXOSC10,EXOSC2,EXT1,EXTL3,EYA1,EZR,F11,F13A1,F2RL1,F2RL2,FABP1,FAIM,FAM102B,FAM107A,FAM110B,FAM110C,FAM111A,FAM111B,FAM114A2,FAM120AOS,FAM124A,FAM133A,FAM135A,FAM160B1,FAM161A,FAM167A,FAM168B,FAM170A,FAM171A1,FAM184B,FAM20B,FAM214B,FAM216A,FAM217B,FAM218A,FAM219A,FAM222B,FAM234B,FAM24B,FAM78A,FAM83B,FAM83F,FAM8A1,FAM91A1,FAM98B,FAM9A,FAP,FARSB,FASTK,FASTKD3,FAT1,FBXL16,FBXL17,FBXL2,FBXL20,FBXO16,FBXO30,FBXO40,FBXW11,FBXW2,FBXW7,FCGRT,FCHO2,FCN3,FCRLA,FCRLB,FDXACB1,FER,FEZ2,FGA,FGD2,FGF13,FGF14,FGF4,FGGY,FHDC1,FHIT,FHL1,FHOD1,FICD,FIGNL1,FKBP1C,FKBP5,FKBP6,FLI1,FLII,FLOT1,FLRT3,FMO1,FMO2,FMO3,FMR1,FN1,FNBP1,FNBP1L,FNBP4,FNDC9,FNTA,FOLH1,FOXA1,FOXA2,FOXC1,FOXC2,FOXD4,FOXD4L1,FOXF1,FOXF2,FOXG1,FOXK2,FOXN2,FOXO1,FOXO4,FOXP1,FOXP2,FOXP3,FOXQ1,FPR3,FRMD4A,FRMD4B,FRMD6,FRMPD4,FRRS1,FRS2,FSCN1,FSHB,FST,FSTL1,FUBP1,FUBP3,FUS,FXR1,FYB1,FYN,FYTTD1,FZD1,FZD3,FZD4,G6PC,GAB1,GAB2,GABBR1,GABPB1,GABRA2,GABRA3,GABRA5,GABRA6,GABRB1,GABRB2,GABRP,GABRR1,GAD2,GAL3ST1,GALC,GALNT2,GALNTL6,GAP43,GARNL3,GARRE1,GART,GAS2L3,GATA6,GBA2,GBE1,GBP5,GCFC2,GCLM,GCNT1,GCSAML,GDAP1,GDI1,GDNF,GDPD5,GEMIN2,GFOD1,GFRAL,GGA2,GHRHR,GID8,GIMAP1,GINS4,GIT2,GJA3,GJB6,GJD2,GK,GK5,GKN2,GLB1,GLB1L,GLI3,GLIS2,GLS,GLT8D1,GMCL1,GMPS,GNA11,GNA13,GNAI1,GNAQ,GNB3,GNE,GNG12,GNG4,GNGT1,GNPNAT1,GNPTG,GNS,GOLGA8A/GOLGA8B,GOLM2,GOPC,GOSR1,GP2,GPALPP1,GPAM,GPC1,GPC2,GPC3,GPHA2,GPM6A,GPM6B,GPNMB,GPR135,GPR137C,GPR146,GPR158,GPR160,GPR180,GPR183,GPR22,GPR27,GPR3,GPR6,GPR85,GPRC5C,GPRIN2,GPSM1,GRAMD1B,GRAMD2A,GRAP2,GRB10,GRB2,GRIA1,GRIA4,GRID2,GRIK2,GRIK3,GRIK4,GRIN2B,GRIP1,GRK4,GRM1,GRM5,GRM7,GSE1,GSG1,GSN,GSPT1,GSTA4,GSX2,GTF2B,GTF2E1,GTF3C3,GTPBP1,GTPBP2,GTPBP4,GUCY1A1,GXYLT1,HAND2,HARS2,HAS2,HBP1,HBS1L,HCAR2,HCK,HCN1,HCN3,HDAC7,HDDC2,HDGFL1,HDGFL3,HEATR5A,HECA,HECTD1,HECTD2,HECW2,HELLS,HENMT1,HES1,HEXB,HEXIM1,HGF,HIBCH,HIF1AN,HIPK3,HKDC1,HLA-DOB,HLA-DRB5,HMG20A,HMG20B,HMGB1,HMGB3,HMGCLL1,HMGXB4,HNRNPD,HNRNPF,HNRNPH1,HNRNPR,HOMER1,HOMER2,HOOK1,HOOK3,HOXA1,HOXA11,HOXA5,HOXA9,HOXB5,HOXC13,HOXD10,HOXD13,HPRT1,HPS3,HPS5,HROB,HS2ST1,HS3ST1,HS3ST3A1,HS3ST3B1,HS3ST5,HS6ST2,HSP90AA1,HSPA13,HSPA2,HSPA9,HSPBAP1,HSPH1,HTR1A,HTR1B,HTR1F,HTR2A,HTR2B,HTR2C,HTR5A,ICA1,ICE2,ID4,IDH2,IFT43,IFT52,IGDCC3,IGF1R,IGSF1,IGSF10,IGSF11,IGSF5,IGSF6,IKBKB,IL17A,IL17B,IL17F,IL17RD,IL1A,IL1R2,IL24,IL6R,IL6ST,IL7R,ILF2,IMMP2L,IMPA1,IMPACT,IMPG1,INA,ING5,INHBA,INPP5A,INSIG1,INSM2,INTS13,INTS14,INTS5,INTS6,INTS8,IPCEF1,IPO5,IPO7,IQCJ-SCHIP1,IQGAP3,IRAG1,IRAK3,IRF4,IRF6,IRS1,IRS2,IRS4,IRX5,ISL1,ISY1-RAB43,ITGA1,ITGA6,ITGA8,ITGAV,ITGB1,ITGB2,ITGB3BP,ITGB6,ITGB8,ITPR1,ITPR2,ITPRID2,IVL,JADE2,JAM3,JAZF1,JHY,JMJD1C,JUN,KALRN,KANK4,KANSL2,KAT7,KATNA1,KBTBD6,KBTBD8,KCMF1,KCNB1,KCNC2,KCND2,KCND3,KCNE4,KCNG3,KCNH8,KCNIP1,KCNIP4,KCNJ11,KCNJ14,KCNJ15,KCNJ2,KCNJ5,KCNJ6,KCNJ9,KCNK10,KCNK2,KCNMB1,KCNN3,KCTD12,KCTD15,KCTD16,KCTD2,KCTD20,KCTD21,KCTD3,KCTD6,KCTD8,KCTD9,KDELR1,KDM3A,KDM5A,KDM7A,KDR,KEAP1,KHDC4,KHDRBS1,KHDRBS2,KHDRBS3,KIAA0232,KIAA0408,KIAA0895,KIAA1210,KIAA1217,KIAA1671,KIDINS220,KIF13A,KIF14,KIF17,KIF20B,KIF23,KIF5A,KIF5B,KIF5C,KITLG,KLF12,KLF3,KLF4,KLF5,KLHDC2,KLHDC9,KLHL10,KLHL14,KLHL17,KLHL2,KLHL20,KLHL23/PHOSPHO2-KLHL23,KLHL24,KLHL28,KLHL31,KLHL32,KLHL42,KLHL7,KLRF1,KMO,KMT2A,KMT2E,KNOP1,KPNA3,KPNB1,KRAS,KRBA2,KRT74,KRT77,KRTAP24-1,KRTAP4-3,KSR2,KTN1,KYAT3,KYNU,L1CAM,L3MBTL1,L3MBTL3,LAMC1,LAPTM4A,LARP1B,LAS1L,LASP1,LBR,LCA5,LCE1C,LCE1F,LCK,LCLAT1,LCMT2,LCOR,LCP1,LCP2,LDHC,LEKR1,LEP,LEPR,LGI1,LGI2,LGR4,LGSN,LHFPL6,LHX2,LHX8,LHX9,LILRA2,LILRA4,LILRA6,LIMCH1,LIN7B,LINS1,LIPG,LMAN1,LMBRD1,LMLN,LMNA,LMO7,LMTK3,LMX1B,LOX,LOXL1,LPAR1,LPAR3,LPL,LRCH2,LRCH3,LRIG1,LRIG2,LRP12,LRP1B,LRP2BP,LRP4,LRP6,LRR1,LRRC10,LRRC20,LRRC27,LRRC3,LRRC4,LRRC55,LRRC57,LRRC6,LRRC7,LRRTM3,LRTM1,LSM14A,LSM4,LST1,LUZP1,LUZP2,LVRN,LY6K,LY9,LYNX1,LYPD1,LYRM2,LYST,LZIC,LZTFL1,MAB21L2,MACROD2,MAF,MAFB,MAFF,MAGEA4,MAGEB17,MAGEB3,MAGEB4,MAGEC2,MAGED2,MAGEL2,MAGI3,MAK,MAN1A1,MAN1A2,MAN1C1,MAN2A1,MAN2B2,MANSC1,MAOA,MAP1LC3A,MAP1LC3C,MAP2K1,MAP2K3,MAP2K4,MAP2K7,MAP3K1,MAP3K19,MAP3K2,MAP3K20,MAP3K21,MAP3K3,MAP3K4,MAP3K5,MAP3K8,MAP4K3,MAP4K4,MAP4K5,MAP7D1,MAPK1,MAPK10,MAPK1IP1L,MAPK4,MAPK6,MAPK7,MAPK8,MAPK8IP1,MAPK9,MAPKAPK2,MAPKAPK5,MARK1,MARVELD2,MARVELD3,MBD1,MBD4,MBIP,MBNL1,MBNL2,MBNL3,MBOAT2,MBP,MBTPS2,MCF2L2,MCM4,MCM9,MCPH1,MCTP1,MCTS1,MDM1,MDM4,MEAF6,MECOM,MED1,MED14,MED23,MEF2C,MEIS2,MEIS3,MEOX1,MEOX2,MESP2,MET,METTL4,METTL9,MEX3B,MEX3C,MFAP3,MFAP3L,MFAP5,MFSD14A,MFSD5,MFSD6L,MFSD9,MGAT2,MGAT3,MGAT5,MGLL,MGME1,MIA2,MIB1,MICALL2,MICB,MICU3,MIEF2,MIER1,MIER2,MIGA1,MINAR1,MINDY3,MIPOL1,MISP,MITF,MKX,MLANA,MLX,MMP16,MMP19,MMP9,MN1,MNX1,MOB1B,MOB3B,MOCS2,MON2,MORC1,MPDZ,MPO,MPP4,MPZL1,MPZL2,MRC2,MRGBP,MRM2,MRPL42,MRTFB,MS4A14,MSANTD3-TMEFF1,MSANTD4,MSH4,MSL2,MSN,MSTN,MT1E,MT1H,MT2A,MT3,MTA1,MTCH1,MTERF3,MTFR1,MTM1,MTMR3,MTMR6,MTOR,MTRF1L,MTRR,MTSS1,MUC1,MUC15,MXD3,MYB,MYBL1,MYBPC2,MYCT1,MYF6,MYH10,MYLK,MYLK4,MYO16,MYO1C,MYO1D,MYO5B,MYOCD,MYOG,MYOM3,MYRIP,MYT1L,NAA40,NAALAD2,NAB1,NABP1,NADK2,NAGPA,NAMPT,NANOS3,NAP1L2,NAP1L5,NARS2,NAT10,NAT8L,NAV3,NBEAL1,NBR1,NCALD,NCAM2,NCAN,NCAPD2,NCAPH2,NCF2,NCK2,NCKAP1,NCL,NCOA2,NDN,NDNF,NDRG3,NDST1,NDST3,NDST4,NDUFA12,NDUFB5,NDUFS2,NEB,NECTIN3,NEDD1,NEGR1,NEIL3,NEK4,NEK7,NEK9,NELL1,NET1,NETO2,NEU1,NEUROD1,NEUROD4,NEXMIF,NFIA,NFIB,NFKB1,NFKBIZ,NGDN,NGRN,NHLH2,NHLRC2,NHLRC3,NIPA1,NIPAL3,NIPAL4,NIPSNAP3B,NKAPD1,NKX2-2,NLGN2,NLGN4X,NLRP10,NLRP11,NME8,NMRK1,NOC3L,NOG,NOMO1 (includes others),NOS1AP,NOVA1,NOVA2,NOX4,NPAS3,NPEPPS,NPFFR2,NPR3,NPTX1,NPTX2,NPY2R,NR3C1,NR4A1,NR4A2,NR4A3,NR6A1,NRAS,NRBF2,NRBP1,NRCAM,NREP,NRG1,NRG3,NRIP2,NRSN1,NRXN1,NSL1,NSUN6,NT5C1B,NT5C1B-RDH14,NT5DC3,NTNG1,NUAK1,NUDCD1,NUDT11,NUDT13,NUP188,NUP35,NUP98,NWD1,NXNL2,NXPH1,NXPH2,NYAP1,NYAP2,NYNRIN,OAS1,OCRL,OCSTAMP,ODF2,OGDH,OGFOD1,OGG1,OLIG3,OLR1,ONECUT2,OPA3,OPHN1,OPN1LW,OR10A3,OR10W1,OR2C3,OR2F1,OR2L13,OR51E1,OR51E2,OR52K1,OR56B4,OR5B12,OR5L1,ORMDL3,OSBPL11,OSBPL2,OSGIN2,OTOGL,OTOP2,OTUB1,OTUD4,OTX2,OVOL1,OXSR1,P2RY1,P2RY12,PABPC4,PAFAH1B1,PAFAH1B2,PAG1,PAIP1,PAIP2,PAK1,PALLD,PAM,PAMR1,PAN2,PAN3,PANK3,PAOX,PAPOLA,PAQR3,PAQR8,PAQR9,PARN,PARP11,PARP15,PARP2,PATJ,PAX5,PAX6,PBX2,PBX3,PC,PCARE,PCCA,PCDH10,PCDH17,PCDH18,PCDH8,PCDHB10,PCDHB4,PCDHB6,PCED1A,PCGF5,PCGF6,PCK1,PCMTD1,PCNX1,PCNX4,PCSK2,PCYOX1,PCYOX1L,PCYT1A,PCYT1B,PDE10A,PDE1A,PDE4D,PDE6C,PDE7A,PDE7B,PDE8B,PDGFD,PDGFRA,PDGFRL,PDHA1,PDIK1L,PDK1,PDLIM1,PDLIM7,PDPN,PDZD4,PDZD7,PDZD8,PDZRN4,PEG10,PEG3,PELI1,PENK,PER2,PEX14,PEX19,PEX5,PEX6,PFDN4,PFDN6,PFKFB3,PFN2,PGBD4,PGGT1B,PGR,PHACTR2,PHACTR3,PHACTR4,PHETA2,PHF10,PHF20L1,PHF21A,PHF21B,PHF3,PHIP,PHKB,PHLDB2,PHTF2,PHYHIPL,PI15,PI4KB,PIGB,PIK3AP1,PIK3C2A,PIK3CA,PIK3R1,PIM2,PIMREG,PIN4,PIP4K2A,PIP5K1A,PIP5K1B,PITPNB,PITX2,PKD2,PKD2L2,PKP1,PLA2R1,PLAGL1,PLAU,PLBD1,PLCE1,PLCG1,PLCL1,PLCXD2,PLCXD3,PLD1,PLD5,PLEK2,PLEKHA5,PLEKHA7,PLEKHA8,PLEKHB2,PLEKHG3,PLEKHG5,PLEKHH2,PLIN2,PLPP3,PLPPR2,PLPPR4,PMEPA1,PMP22,PNKD,PNMA2,PNMA5,PNPLA1,PNPO,PNPT1,POC1B,POGK,POLD3,POLE3,POLM,POLR1C,POLR2C,POLR3G,POMGNT1,POSTN,POU3F3,POU6F2,PPEF1,PPFIA1,PPHLN1,PPIH,PPM1A,PPM1E,PPM1F,PPM1L,PPP1R12C,PPP1R13B,PPP1R13L,PPP1R14B,PPP1R16B,PPP1R18,PPP1R3D,PPP1R9B,PPP2CB,PPP2R2A,PPP2R5C,PPP3CA,PPP3R1,PPP3R2,PPP4R2,PPP4R3A,PPP6R3,PPT1,PPTC7,PPWD1,PRAF2,PRB4,PRDM16,PRELID3B,PREPL,PRIMA1,PRKAA1,PRKAB2,PRKACB,PRKACG,PRKAR1A,PRKCB,PRKCE,PRKCI,PRKD1,PRKX,PRLHR,PROS1,PRPF38A,PRR3,PRR4,PRRG1,PRRG3,PRRG4,PRRX1,PRUNE2,PSKH1,PSMG2,PSPH,PSTPIP2,PTAFR,PTBP3,PTEN,PTGFR,PTGR2,PTH2R,PTHLH,PTPN12,PTPN13,PTPN21,PTPN22,PTPN4,PTPN9,PTPRD,PTPRF,PTPRG,PTPRM,PTPRZ1,PTX4,PUM2,PURA,PWWP2A,PXYLP1,QDPR,QKI,QSER1,QTRT1,RAB11B,RAB11FIP2,RAB11FIP5,RAB12,RAB17,RAB18,RAB30,RAB32,RAB35,RAB37,RAB38,RAB40AL,RAB5A,RAB6B,RAB8B,RAB9B,RABEP1,RABGAP1L,RAC1,RAD17,RAD51C,RAD54B,RAD9B,RAET1L,RAG1,RALA,RALGDS,RALGPS1,RALGPS2,RALY,RANBP6,RANBP9,RAP1B,RAP2B,RAP2C,RAPGEF2,RAPGEF4,RAPGEF5,RARB,RASA1,RASA2,RASAL1,RASGEF1B,RASSF1,RASSF3,RASSF8,RAVER2,RBBP4,RBBP5,RBBP9,RBFOX2,RBFOX3,RBM12B,RBM14,RBM15B,RBM20,RBM33,RBM41,RBM44,RBM46,RBM5,RBMS1,RBMXL2,RBPJ,RBPMS,RBPMS2,RCC2,RD3,RDH11,REC114,RECK,REEP5,RELCH,RELN,RERE,RERGL,REV1,REXO5,RFC3,RFC5,RFPL4B,RFTN1,RFTN2,RFXAP,RGPD4 (includes others),RGS1,RGS14,RGS16,RHBDD1,RHCG,RHEB,RHOA,RHOQ,RHOT1,RHPN2,RIC1,RIC3,RICTOR,RIMBP2,RIOK3,RIT1,RLBP1,RLIM,RMND5B,RND3,RNF11,RNF113B,RNF130,RNF138,RNF144B,RNF145,RNF146,RNF168,RNF182,RNF183,RNF185,RNF20,RNF212,RNF217,RNF220,RNF4,RNGTT,RNLS,RNMT,ROBO2,ROBO4,ROCK1,ROCK2,RORA,RORC,RPAP3,RPL15,RPL23,RPL31,RPL37,RPS15A,RPS20,RPS6KA3,RPS6KA6,RPUSD4,RSPH4A,RSPO1,RSPO2,RSPRY1,RTL3,RTL6,RTN4,RUFY1,RUNDC3B,RUNX2,RUSC2,RUVBL1,RWDD4,RYR3,S1PR1,SACS,SALL4,SAMD13,SAMD3,SAMD4A,SAMSN1,SAPCD2,SATB2,SC5D,SCAF11,SCARA3,SCARB1,SCD,SCD5,SCLY,SCML4,SCN11A,SCN2A,SCN2B,SCP2,SCRT2,SCUBE3,SCYL3,SDC2,SDHAF3,SDHC,SDR39U1,SEC14L2,SEC14L3,SEC22C,SEC23A,SEC24D,SEC31B,SEC61B,SEC62,SECISBP2L,SEL1L,SELE,SEMA3C,SEMA3E,SEMA3F,SEMA6D,SENP6,SENP7,SEPHS1,SEPHS2,SERINC3,SERPINA5,SERPINB13,SERPIND1,SERPINI1,SESN1,SETD3,SEZ6L,SF1,SFPQ,SFRP4,SFTPA1,SGCE,SGIP1,SGK1,SGMS2,SGPP1,SH3BP5,SH3D19,SH3GLB2,SH3KBP1,SH3PXD2B,SH3RF2,SHC1,SHC4,SHE,SHISAL1,SHPRH,SIAH1,SIAH3,SIDT2,SIK1/SIK1B,SIK3,SIM1,SIN3A,SIN3B,SINHCAF,SIRPA,SIRT1,SIX1,SIX3,SKAP2,SLAIN1,SLC10A3,SLC10A7,SLC12A5,SLC15A4,SLC16A2,SLC16A9,SLC17A3,SLC17A6,SLC18A2,SLC18A3,SLC19A2,SLC1A1,SLC1A2,SLC1A7,SLC20A1,SLC22A16,SLC24A4,SLC25A1,SLC25A25,SLC25A27,SLC25A3,SLC25A42,SLC25A46,SLC26A4,SLC26A9,SLC27A1,SLC28A3,SLC29A3,SLC2A11,SLC2A13,SLC2A14,SLC2A3,SLC2A8,SLC30A1,SLC30A3,SLC30A5,SLC30A6,SLC30A8,SLC30A9,SLC33A1,SLC35A1,SLC35A2,SLC35B2,SLC35B4,SLC35C1,SLC35D1,SLC35E3,SLC35F1,SLC35F4,SLC35F5,SLC35G1,SLC38A2,SLC39A1,SLC39A14,SLC39A8,SLC43A1,SLC44A5,SLC4A1,SLC4A10,SLC5A3,SLC5A6,SLC6A1,SLC6A11,SLC6A13,SLC6A14,SLC6A19,SLC6A5,SLC6A6,SLC6A9,SLC7A14,SLC7A2,SLC7A6OS,SLC7A8,SLC9A2,SLC9A8,SLCO3A1,SLCO4A1,SLF2,SLFN12,SLFNL1,SLIT2,SLIT3,SLITRK1,SLITRK2,SLITRK3,SLITRK4,SLK,SLTM,SMAD1,SMAD4,SMAD7,SMAP1,SMARCA2,SMARCAD1,SMC2,SMCO3,SMCR8,SMIM8,SMPD3,SNAP23,SNAP25,SNAPC1,SNRNP27,SNTG1,SNX1,SNX10,SNX17,SNX18,SNX25,SNX29,SNX3,SNX30,SNX4,SNX7,SOAT1,SOBP,SOCS2,SOCS5,SOCS6,SOGA3,SORT1,SOX1,SOX10,SOX11,SOX17,SOX2,SP3,SP4,SPAG1,SPAG17,SPAG9,SPART,SPAST,SPATS1,SPATS2L,SPCS2,SPDL1,SPEF1,SPEF2,SPEN,SPG21,SPIN1,SPIN2A/SPIN2B,SPIN3,SPIRE1,SPOPL,SPPL3,SPRED1,SPRED2,SPRTN,SPRY2,SPRY3,SPRY4,SPSB1,SPTA1,SPX,SRBD1,SRC,SREK1,SREK1IP1,SRGAP3,SRM,SRP72,SRPRB,SRSF11,SRSF6,SRSF7,SSB,SSC4D,SSPN,SSRP1,SSX3,ST13,ST3GAL3,ST3GAL5,ST3GAL6,ST6GAL2,ST6GALNAC3,ST7,ST8SIA1,ST8SIA3,STAC2,STAG1,STAG2,STARD13,STAT5A,STAT5B,STC2,STK19,STK33,STOM,STOML1,STON1-GTF2A1L,STOX2,STRN,STUM,STX16,STX1B,STX2,STX5,SUCLG1,SUCO,SUGT1,SULF1,SULF2,SULT6B1,SUPT16H,SUPT20H,SUSD6,SV2C,SYBU,SYCN,SYDE1,SYN3,SYNCRIP,SYNDIG1,SYNE2,SYNGR2,SYNJ2,SYS1,SYT10,SYT16,SYT17,SYT4,SYT6,TAB2,TAB3,TADA3,TAF13,TAF1D,TAF3,TAF4B,TAF8,TAGLN3,TAL1,TAOK1,TAOK3,TAP1,TAPT1,TARS2,TAT,TBC1D12,TBC1D15,TBC1D23,TBC1D4,TBK1,TBL1X,TBX1,TBX15,TBX21,TBX22,TBX5,TBXA2R,TC2N,TCEA1,TCEAL2,TCEAL4,TCERG1,TCF12,TCF19,TCF4,TCF7L2,TCP11L1,TDO2,TDRD6,TEAD1,TEAD4,TECTB,TEKT5,TENM3,TENT4B,TESK2,TET1,TEX15,TFAP2A,TFAP2C,TFCP2,TFCP2L1,TFIP11,TFRC,TGFA,TGFB2,TGFBR1,TGFBRAP1,TGIF2,TGIF2LX,TH,THAP12,THAP2,THAP6,THBS1,THBS2,THSD7B,TIAM2,TICAM2,TIGIT,TIMM21,TIMM44,TINF2,TLE6,TLL1,TLL2,TLNRD1,TLR1,TLR7,TLR8,TM4SF1,TM4SF20,TM6SF1,TM9SF4,TMA16,TMBIM1,TMCC1,TMCC3,TMED10,TMED3,TMED7-TICAM2,TMED9,TMEFF1,TMEM115,TMEM116,TMEM117,TMEM119,TMEM135,TMEM140,TMEM144,TMEM150A,TMEM150C,TMEM159,TMEM163,TMEM17,TMEM181,TMEM182,TMEM184C,TMEM189-UBE2V1,TMEM19,TMEM192,TMEM198,TMEM207,TMEM209,TMEM222,TMEM229B,TMEM230,TMEM239,TMEM248,TMEM26,TMEM260,TMEM33,TMEM41B,TMEM45B,TMEM50A,TMEM52,TMEM52B,TMEM70,TMEM71,TMEM74,TMEM86A,TMEM87B,TMEM92,TMEM97,TMF1,TMOD2,TMOD3,TMPRSS11F,TMPRSS4,TMPRSS5,TMUB2,TMX1,TMX2,TNFAIP3,TNFAIP6,TNFRSF10D,TNFRSF11B,TNFSF11,TNFSF8,TNIP1,TNKS,TNKS2,TNPO1,TNRC6A,TNRC6B,TNS1,TNS3,TOB1,TOP2A,TOP2B,TOP3A,TOR1AIP2,TOR3A,TP53I13,TP63,TPD52L1,TPH2,TPK1,TPM3,TPST2,TRABD2A,TRAF3IP1,TRAPPC1,TRAPPC11,TRAPPC8,TREML4,TRH,TRHDE,TRIB2,TRIB3,TRIM14,TRIM16,TRIM23,TRIM24,TRIM32,TRIM33,TRIM37,TRIM39,TRIM5,TRIM52,TRIM56,TRIM73/TRIM74,TRIM9,TRIP13,TRMT12,TRNT1,TRPA1,TRPC4AP,TRPC5,TRPM3,TRUB1,TSC1,TSC22D1,TSC22D2,TSC22D3,TSGA10,TSHZ3,TSKU,TSPAN13,TSPAN14,TSPAN32,TSPAN4,TSPAN7,TSPEAR,TSPYL4,TSPYL6,TTBK2,TTC1,TTC14,TTC19,TTC21B,TTC26,TTC33,TTC4,TTC7B,TTLL3,TTN,TTYH3,TUBB2A,TUT4,TWIST1,TXLNB,UBA3,UBAC2,UBAP2L,UBASH3B,UBD,UBE2C,UBE2Q1,UBE2Q2,UBE2QL1,UBE2V1,UBE3A,UBE3C,UBLCP1,UBQLN1,UBR1,UBXN4,UCHL5,UEVLD,UGT1A3,UGT1A4,UGT1A5,UGT1A6,UGT1A8 (includes others),UGT2A2,UGT2A3,UGT2B17,UGT2B28,ULK2,UNC13B,UNC13C,UNC5D,UNC79,UPK1B,UPRT,URGCP,USF3,USP1,USP13,USP14,USP25,USP27X,USP43,USP45,USP47,USP5,USP6,USP6NL,UTP14C,UTS2,UVRAG,VAMP2,VANGL2,VASH2,VAT1L,VDAC1,VEGFA,VGLL2,VMA21,VPS26A,VPS26B,VPS35L,VPS36,VPS37A,VPS37B,VPS37C,VPS50,VPS52,VRK2,VSIG8,VSIR,VSX2,WARS2,WASF2,WASF3,WASHC5,WASL,WBP1L,WDR27,WDR31,WDR44,WDR45,WDR47,WDR5,WDR54,WDR75,WDR82,WDR87,WDR91,WFIKKN2,WIPF3,WIPI2,WLS,WNK2,WNT16,WNT2B,WNT5A,WRAP73,WTAP,XAF1,XAGE3,XCR1,XDH,XG,XK,XKR4,XKR6,XKR7,XPOT,XRCC2,YAP1,YBX2,YEATS4,YES1,YKT6,YPEL5,YTHDF2,YWHAE,YWHAG,YWHAH,YY1,ZBTB16,ZBTB18,ZBTB21,ZBTB26,ZBTB34,ZBTB41,ZBTB43,ZBTB44,ZBTB6,ZBTB7C,ZBTB8B,ZC3H15,ZC3H4,ZC3HAV1,ZC3HAV1L,ZCCHC14,ZCCHC24,ZCWPW1,ZDHHC15,ZDHHC21,ZDHHC9,ZEB1,ZEB2,ZFAND4,ZFAND5,ZFAT,ZFC3H1,ZFHX4,ZFP14,ZFP36,ZFP36L1,ZFP41,ZFPM2,ZFR,ZFYVE26,ZHX1,ZHX2,ZIC2,ZIC3,ZIM2,ZKSCAN2,ZKSCAN8,ZMAT3,ZMAT4,ZMPSTE24,ZMYM2,ZMYM4,ZMYND19,ZNF10,ZNF100,ZNF107,ZNF131,ZNF138,ZNF146,ZNF175,ZNF182,ZNF185,ZNF189,ZNF202,ZNF22,ZNF225,ZNF233,ZNF235,ZNF24,ZNF248,ZNF254,ZNF256,ZNF257,ZNF267,ZNF268,ZNF273,ZNF274,ZNF281,ZNF285,ZNF30,ZNF300,ZNF317,ZNF326,ZNF330,ZNF345,ZNF367,ZNF37A,ZNF383,ZNF385D,ZNF397,ZNF398,ZNF416,ZNF420,ZNF423,ZNF43,ZNF430,ZNF432,ZNF440,ZNF449,ZNF451,ZNF460,ZNF493,ZNF496,ZNF510,ZNF514,ZNF519,ZNF529,ZNF532,ZNF548,ZNF550,ZNF551,ZNF560,ZNF577,ZNF585A,ZNF589,ZNF597,ZNF599,ZNF606,ZNF618,ZNF627,ZNF638,ZNF66,ZNF660,ZNF662,ZNF667,ZNF675,ZNF676,ZNF677,ZNF678,ZNF691,ZNF697,ZNF704,ZNF708,ZNF716,ZNF726,ZNF740,ZNF750,ZNF75D,ZNF765,ZNF772,ZNF777,ZNF782,ZNF791,ZNF799,ZNF80,ZNF831,ZNF85,ZNF850,ZNF91,ZNF92,ZNF99,ZPBP,ZSCAN29,ZSCAN31,ZSWIM4,ZWINT,ZZEF1	2985
Cancer,Endocrine System Disorders,Organismal Injury and Abnormalities	Nonpituitary endocrine tumor	1.52e-77	AAGAB,AAK1,AASDHPPT,AATK,ABAT,ABCA1,ABCA2,ABCA5,ABCA8,ABCB10,ABCB4,ABCC8,ABCD2,ABCE1,ABCG1,ABCG5,ABHD13,ABHD14A-ACY1,ABHD18,ABHD2,ABI2,ABL1,ABL2,ABRA,ABRAXAS2,ACAA2,ACAD11,ACAD8,ACAP2,ACCS,ACE2,ACER2,ACER3,ACO1,ACO2,ACOT7,ACSF2,ACSM1,ACSM3,ACSM5,ACTA1,ACTR1A,ACTR2,ACTR5,ACTRT3,ACVR1,ACVR1C,ACVR2B,ACY1,ACY3,ADAM10,ADAM17,ADAM7,ADAM9,ADAMTS18,ADAMTS3,ADAMTS4,ADAMTS8,ADCY6,ADCY7,ADCYAP1R1,ADD3,ADGRA2,ADGRB3,ADGRE1,ADGRE5,ADGRL2,ADI1,ADIPOR2,ADRA2B,ADRA2C,ADRB1,AEBP2,AEN,AFF4,AFG3L2,AGAP3,AGAP5 (includes others),AGBL4,AGFG1,AGFG2,AGL,AGPAT4,AGPAT5,AGPS,AHCYL1,AHI1,AHR,AHRR,AIF1L,AIFM1,AIFM3,AIPL1,AJAP1,AJUBA,AK3,AK4,AKAP11,AKAP12,AKAP5,AKIRIN1,AKNAD1,AKTIP,ALAD,ALCAM,ALG11,ALG2,ALK,ALKAL2,ALKBH3,ALOX5,ALS2,AMMECR1L,AMOTL2,AMPD3,AMTN,AMZ1,ANAPC1,ANGEL2,ANGPT2,ANK3,ANKFY1,ANKHD1/ANKHD1-EIF4EBP3,ANKIB1,ANKMY2,ANKRD13C,ANKRD27,ANKRD36,ANKRD44,ANKRD52,ANKRD55,ANKRD7,ANKS1B,ANLN,ANP32B,ANP32E,AOAH,AOC2,AP1AR,AP2A2,AP2B1,AP2S1,AP3B2,AP3M1,AP3M2,AP3S1,AP4E1,AP4M1,AP5S1,APBA2,APBB2,APCDD1L,APOBEC3A,APOBEC3B,APOC3,APOO,APPL1,APRT,AQP10,AQP2,AQP5,AQP7,AQP8,ARAP2,ARC,ARF4,ARF5,ARFGAP2,ARFGAP3,ARFGEF3,ARGLU1,ARHGAP12,ARHGAP17,ARHGAP18,ARHGAP21,ARHGAP29,ARHGAP32,ARHGAP6,ARHGEF10,ARHGEF12,ARHGEF18,ARHGEF2,ARHGEF3,ARHGEF37,ARID2,ARID3A,ARID4B,ARID5B,ARIH1,ARL10,ARL13B,ARL15,ARL2BP,ARL4A,ARL5A,ARL8B,ARMC1,ARMC9,ARMCX5-GPRASP2/GPRASP2,ARMT1,ARPC5L,ARPP19,ARSK,AS3MT,ASB11,ASB18,ASB5,ASB6,ASCC1,ASIC1,ASPH,ASPN,ASZ1,ATAD2,ATAT1,ATCAY,ATF1,ATF2,ATF5,ATF7,ATF7IP,ATG16L1,ATG2B,ATG9A,ATL1,ATL2,ATM,ATOH8,ATP10B,ATP13A3,ATP1B3,ATP2B4,ATP2C1,ATP5F1B,ATP6AP2,ATP6V0B,ATP6V1D,ATP8A1,ATR,ATRAID,ATRNL1,ATXN1,ATXN3,ATXN7L3,AURKA,AURKC,AVEN,AVIL,AWAT1,B3GALNT1,B3GALNT2,B3GALT6,B3GAT2,B3GNT7,B4GALNT1,B4GAT1,BAALC,BACE1,BACE2,BACH1,BACH2,BAG1,BAG2,BAG6,BAHD1,BAK1,BAP1,BASP1,BAZ2B,BBC3,BCAP29,BCAS1,BCAS2,BCAT2,BCL2,BCL2L10,BCL2L11,BCL2L12,BCLAF3,BCR,BDP1,BEND2,BEND3,BET1L,BFSP1,BHLHE22,BHLHE41,BHMT2,BICRA,BID,BLK,BLNK,BLOC1S6,BLZF1,BMP2,BMP2K,BMP5,BMP6,BMP8B,BMPR1A,BMPR1B,BNC2,BNIP3,BOD1L1,BPIFA1,BRD3,BRD9,BRI3BP,BRINP2,BRMS1L,BRPF3,BSDC1,BSN,BTBD1,BTG1,BTG4,BTRC,BUB3,BUD13,BVES,BZW1,C10orf105,C11orf54,C12orf4,C12orf54,C14orf39,C16orf70,C16orf72,C16orf74,C18orf54,C18orf63,C19orf25,C19orf44,C19orf53,C1D,C1orf116,C1orf131,C1orf54,C1QL3,C1QTNF3,C20orf194,C20orf96,C21orf91,C22orf15,C22orf39,C2orf15,C3orf33,C4A/C4B,C5orf22,C6orf223,C8orf37,C9orf24,C9orf40,C9orf47,CA1,CA3,CABLES1,CACFD1,CACNA1C,CACNA1E,CACNA2D1,CACNA2D2,CACNB1,CACNB2,CACNB4,CACNG8,CACUL1,CADM2,CALB1,CALCB,CALD1,CALHM4,CALU,CAMK2N1,CAMKK2,CAMSAP2,CAP2,CAPN5,CAPRIN1,CASD1,CASP2,CASP5,CASP9,CATSPER2,CATSPERG,CAV3,CBARP,CBFA2T3,CBL,CBLL1,CBLN2,CBLN4,CBR4,CBX2,CBX6,CC2D2A,CC2D2B,CCDC103,CCDC117,CCDC121,CCDC137,CCDC144A,CCDC144NL,CCDC160,CCDC18,CCDC180,CCDC191,CCDC198,CCDC38,CCDC47,CCDC6,CCDC62,CCDC73,CCDC80,CCDC82,CCDC85A,CCDC85C,CCDC88A,CCDC88C,CCDC91,CCK,CCN2,CCN3,CCN4,CCN6,CCNA1,CCNC,CCND2,CCND3,CCNE2,CCNG1,CCNJ,CCNL2,CCNT1,CCNT2,CCNYL1,CCP110,CCSAP,CCSER1,CCT4,CCT8L2,CD160,CD1A,CD1D,CD200,CD226,CD274,CD2AP,CD300A,CD3G,CD46,CD47,CD70,CD96,CD99L2,CDC14A,CDC25B,CDC37,CDC40,CDC42BPA,CDC42BPG,CDC42EP3,CDC42SE1,CDC5L,CDCA2,CDH11,CDH19,CDH20,CDH7,CDHR3,CDIP1,CDK13,CDK14,CDK17,CDK18,CDK2,CDK20,CDK3,CDK5R2,CDK5RAP3,CDK6,CDK8,CDKN1B,CDKN2C,CDKN3,CDRT1,CDRT15,CDX4,CEACAM8,CEBPA,CELF1,CELF2,CELF6,CELSR2,CENPP,CENPQ,CENPS/CENPS-CORT,CENPX,CEP120,CEP128,CEP135,CEP170B,CEP250,CEP41,CEP43,CEP44,CEP57,CEP72,CEP83,CEP97,CERS2,CERS3,CFAP20DC,CFAP43,CFAP47,CFAP97,CFDP1,CFHR1,CFL1,CHAC2,CHAF1B,CHD2,CHD7,CHIC1,CHL1,CHMP2B,CHMP7,CHORDC1,CHPT1,CHRDL1,CHRM5,CHRNA9,CHST1,CHST6,CIAO1,CIAPIN1,CISD1,CITED2,CKAP4,CKS2,CLASP1,CLCN3,CLCN5,CLEC10A,CLEC1B,CLEC4G,CLHC1,CLIC4,CLINT1,CLN5,CLOCK,CLP1,CLPTM1L,CLU,CMPK2,CNBD2,CNDP2,CNKSR1,CNKSR3,CNMD,CNN3,CNNM3,CNOT6L,CNOT7,CNOT8,CNOT9,CNPY3,CNR2,CNTD1,CNTFR,CNTN1,CNTN4,CNTN6,COBL,COG2,COG3,COG8,COL13A1,COL21A1,COL25A1,COL4A2,COL4A4,COL4A6,COL9A1,COLEC12,COMMD3,COPRS,COPS5,COPS8,COQ9,COX19,COX20,COX7B,COX8C,CPEB1,CPLX3,CPM,CPNE3,CPQ,CPSF7,CRCP,CREB1,CREB3L2,CREBRF,CREG1,CREG2,CRH,CRHR2,CRIP2,CRISPLD1,CRK,CRKL,CRLF3,CRMP1,CRTAP,CRY1,CRYBG3,CSF3,CSK,CSMD1,CSN1S1,CSNK1G1,CSRNP1,CSRNP3,CSRP3,CST9,CT47B1,CT55,CTBP2,CTDSP1,CTDSP2,CTDSPL,CTDSPL2,CTNNA1,CTNNA2,CTNNB1,CTNND1,CTNND2,CTSB,CTSC,CTSD,CTSV,CTTN,CUL5,CUTC,CUZD1,CWH43,CXADR,CXCL2,CXCL9,CXorf56,CYB561,CYB5D1,CYBRD1,CYCS,CYLC2,CYP1B1,CYP2C19,CYP2C9,CYP2D6,CYP3A5,CYP51A1,CYRIB,CYTH3,CYYR1,DAAM1,DAB1,DAB2IP,DACT1,DAGLA,DAP,DAP3,DAPK1,DARS2,DAW1,DAZAP1,DCAF11,DCAF12,DCAF12L1,DCAF4,DCAF7,DCBLD1,DCBLD2,DCHS1,DCP2,DCTN4,DCTN5,DCUN1D1,DCUN1D4,DDAH1,DDC,DDHD2,DDI1,DDIAS,DDX10,DDX11,DDX20,DDX21,DDX24,DDX39B,DDX4,DDX43,DDX5,DDX53,DDX55,DDX58,DDX60L,DENND10,DENND11,DENND2C,DENND4C,DENND6A,DEPDC1,DEPDC4,DEPDC5,DESI2,DEUP1,DEXI,DFFA,DGCR2,DGKA,DGKG,DGKH,DGKQ,DHFR,DHRS12,DHRSX,DHX33,DHX9,DIAPH2,DICER1,DIO1,DIP2A,DIPK2A,DIS3,DIXDC1,DKK2,DLAT,DLC1,DLGAP2,DLK2,DLX3,DLX5,DMKN,DMPK,DMRTB1,DMWD,DNA2,DNAJA1,DNAJA2,DNAJB4,DNAJB5,DNAJB6,DNAJB9,DNAJC13,DNAJC21,DNAJC25,DNAJC25-GNG10,DNAJC3,DNMT3B,DOCK1,DOCK4,DOCK9,DOK4,DOK5,DPF3,DPH6,DPY19L3,DPY30,DPYD,DRICH1,DSCAM,DSE,DSG2,DSG4,DST,DSTN,DSTYK,DTD1,DTHD1,DTNA,DTNBP1,DTWD2,DTX4,DUSP1,DUSP10,DUSP13,DUSP26,DUSP3,DYNC1I1,DYNLL2,E2F3,E2F4,E2F5,E2F7,EAF1,EBF1,EBF3,ECHDC2,ECPAS,ECT2,EDAR,EDARADD,EDEM1,EDNRA,EDNRB,EEA1,EED,EEF2,EEFSEC,EFCC1,EFEMP1,EFHD2,EFNA1,EFNB2,EGFL6,EGFR,EGLN1,EGLN3,EGR3,EHHADH,EI24,EIF1AX,EIF2B4,EIF2S1,EIF3A,EIF3J,EIF4ENIF1,EIF5,ELAPOR1,ELAPOR2,ELAVL2,ELF2,ELL,ELL2,ELMO1,ELMO2,ELMOD2,EMB,EMC1,EML6,EMP2,ENAH,ENO4,ENPP3,ENTPD4,ENTPD5,ENTPD7,EOMES,EPAS1,EPB41L2,EPB41L3,EPB42,EPDR1,EPGN,EPHA2,EPHA4,EPHA7,EPHX1,EPHX3,EPHX4,EPM2A,EPS15L1,EPSTI1,EPYC,ERAP2,ERBB3,ERBIN,ERC2,ERG,ERI1,ERI2,ERICH1,ERICH5,ERN1,ERP29,ESM1,ESPL1,ESR2,ESYT1,ETF1,ETS1,EVA1A,EVI5,EVI5L,EVX2,EXO1,EXOC3L4,EXOC4,EXOC5,EXOC7,EXOG,EXOSC10,EXOSC2,EXOSC6,EXT1,EYA1,F13A1,F2RL1,FABP1,FABP2,FAIM,FAM102B,FAM110C,FAM111B,FAM114A2,FAM118A,FAM118B,FAM120AOS,FAM124A,FAM133A,FAM135A,FAM161A,FAM167A,FAM168B,FAM169A,FAM184B,FAM199X,FAM20B,FAM216A,FAM218A,FAM219A,FAM222B,FAM228A,FAM234B,FAM24B,FAM32A,FAM43A,FAM53C,FAM78A,FAM81A,FAM83B,FAM83F,FAM8A1,FAM91A1,FAM98B,FAM9A,FAM9B,FAP,FARSB,FASTK,FAT1,FBXL16,FBXL17,FBXL2,FBXL20,FBXO30,FBXO31,FBXO33,FBXO40,FBXW11,FBXW2,FBXW7,FCGRT,FCHO2,FCMR,FCN3,FCRLA,FCRLB,FER,FEV,FEZ2,FGA,FGD2,FGF10,FGF13,FGF20,FGF4,FGF9,FGFR1OP2,FGGY,FHDC1,FHL1,FHOD1,FIGNL1,FITM2,FKBP1A,FKBP5,FLI1,FLII,FLOT1,FMO1,FMO2,FMR1,FN1,FNBP1,FNBP1L,FNBP4,FNTA,FOLH1,FOXA1,FOXA2,FOXC1,FOXC2,FOXD4,FOXD4L1,FOXD4L3/FOXD4L6,FOXD4L4/FOXD4L5,FOXF1,FOXF2,FOXG1,FOXJ3,FOXK2,FOXO1,FOXO3,FOXP1,FOXP2,FOXP3,FOXQ1,FRMD3,FRMD4A,FRMD4B,FRMD6,FRMPD4,FRRS1,FRRS1L,FRS2,FSCN1,FSTL1,FUBP1,FUBP3,FUS,FUT11,FUT2,FXR1,FYB1,FYTTD1,FZD1,FZD4,GAB1,GAB2,GABBR1,GABPB1,GABPB2,GABRA2,GABRA3,GABRA5,GABRA6,GABRB1,GABRE,GABRP,GABRR1,GAD2,GAL,GAL3ST1,GALC,GALNT2,GALNTL6,GARNL3,GARRE1,GART,GASK1B,GATA6,GATC,GBA2,GBE1,GBP5,GCFC2,GCLM,GDAP1,GDI1,GDNF,GDPD5,GEM,GEMIN2,GFOD1,GFRAL,GGA2,GHRHR,GID8,GIMAP1,GINM1,GINS4,GIPC2,GIT2,GJA3,GK,GK5,GLB1,GLB1L,GLE1,GLI3,GLIS2,GLRA3,GLS,GLYATL1,GLYATL2,GMCL1,GMPS,GNA11,GNA13,GNA14,GNAI1,GNAI3,GNAQ,GNB3,GNE,GNGT1,GNPDA1,GNPNAT1,GNS,GOLGA6A (includes others),GOLGA7,GOLGA8A/GOLGA8B,GOLGA8K (includes others),GOLM2,GOLPH3,GOPC,GOSR1,GPALPP1,GPAM,GPC1,GPC2,GPC3,GPCPD1,GPD1L,GPHN,GPM6B,GPR135,GPR137C,GPR146,GPR158,GPR180,GPR183,GPR27,GPR34,GPRC5C,GPRIN2,GPSM1,GPX8,GRAMD1B,GRAMD2A,GRAMD2B,GRB10,GRB2,GRHL2,GRIA1,GRIA4,GRID2,GRIK2,GRIK3,GRIK4,GRIN2B,GRIP1,GRK4,GRM1,GRM5,GRM7,GSE1,GSG1,GSN,GSPT1,GSTM2,GSTT2/GSTT2B,GSX2,GTF2A1L,GTF2H3,GTF3C3,GTPBP1,GTPBP2,GUCY1A1,GXYLT1,GYPA,GZMK,H3-3A/H3-3B,HAAO,HAND2,HAUS2,HBEGF,HBS1L,HCAR1,HCK,HCN1,HCN3,HDAC7,HDC,HDDC2,HDGFL1,HDGFL3,HDHD2,HEATR5A,HECA,HECTD1,HECTD2,HECW2,HELLS,HENMT1,HES1,HES2,HEXB,HEYL,HGF,HIBCH,HIF1AN,HIPK3,HKDC1,HLA-DMB,HLA-DOB,HLA-DRB5,HLF,HMBOX1,HMG20A,HMG20B,HMGA2,HMGB1,HMGB3,HMGCS1,HMGXB4,HNRNPD,HNRNPF,HNRNPH1,HNRNPR,HNRNPU,HOMER1,HOMER2,HOOK1,HOOK3,HOXA10,HOXA11,HOXA5,HOXC13,HOXC9,HOXD13,HPDL,HPF1,HPRT1,HPS3,HPS5,HRK,HROB,HS2ST1,HS3ST3A1,HS3ST3B1,HS6ST2,HSP90AA1,HSPA9,HSPBAP1,HSPH1,HTR2A,HTR2C,HTRA4,IAH1,ICE2,ID4,IDH2,IDNK,IER5,IFIT2,IFNW1,IFT43,IGDCC3,IGF1R,IGSF1,IGSF10,IGSF11,IGSF5,IGSF6,IKBKB,IKZF2,IL15RA,IL17A,IL17B,IL17F,IL17RD,IL18RAP,IL19,IL24,IL6R,IL6ST,ILDR2,ILF2,IMPACT,IMPG1,INA,ING2,ING3,ING5,INHBC,INIP,INPP5A,INSIG1,INSM2,INTS13,INTS14,INTS5,INTS6,INTS8,IPCEF1,IPO5,IPO7,IQCJ-SCHIP1,IQCK,IQGAP3,IRAG2,IRAK3,IRF4,IRF6,IRS1,IRS2,IRS4,IRX5,ISL1,ISOC1,ISY1-RAB43,ITFG2,ITGA1,ITGA6,ITGA8,ITGAV,ITGB1,ITGB2,ITGB6,ITGB8,ITK,ITM2B,ITPR1,ITPR2,ITPRID2,IVL,IYD,JADE2,JAZF1,JHY,JMJD6,JPT2,JUN,KALRN,KANK4,KANSL2,KAT7,KATNA1,KCMF1,KCNB1,KCNC2,KCND2,KCND3,KCNE2,KCNG3,KCNH8,KCNIP1,KCNIP4,KCNJ11,KCNJ14,KCNJ2,KCNJ5,KCNJ9,KCNK10,KCNK17,KCNN3,KCNV1,KCTD11,KCTD12,KCTD15,KCTD16,KCTD2,KCTD3,KCTD8,KCTD9,KDELR1,KDM3A,KDM5A,KDM5D,KDM7A,KDR,KEAP1,KHDC4,KHDRBS1,KHDRBS2,KIAA0232,KIAA0513,KIAA0895,KIAA1210,KIAA1217,KIAA1671,KIAA2013,KIDINS220,KIF13A,KIF14,KIF17,KIF20B,KIF23,KIF2A,KIF5A,KIF5B,KIF5C,KITLG,KLF12,KLF13,KLF15,KLF3,KLF4,KLF6,KLF7,KLHDC10,KLHDC2,KLHL10,KLHL14,KLHL17,KLHL2,KLHL20,KLHL3,KLHL31,KLHL42,KLHL7,KLHL8,KLK7,KLRD1,KLRF1,KLRG2,KMO,KMT2A,KMT2E,KNOP1,KRAS,KRBA2,KRT74,KRT77,KRTAP4-3,KSR2,KTN1,KYAT3,KYNU,L1CAM,L2HGDH,L3MBTL1,L3MBTL3,LAMC1,LAMP2,LAMTOR3,LANCL1,LAPTM4A,LAPTM5,LARP1B,LAS1L,LASP1,LBR,LCA5,LCE1F,LCK,LCLAT1,LCMT2,LCOR,LCORL,LCP1,LCP2,LDB2,LDLRAD4,LEKR1,LEPR,LFNG,LGI1,LGI2,LGR4,LHFPL2,LHX2,LHX8,LHX9,LILRA2,LILRA4,LILRA6,LIMCH1,LIMS1,LIN28A,LIN52,LINS1,LIPG,LITAF,LMAN1,LMBR1,LMBRD1,LMLN,LMNA,LMO7,LMO7DN,LMTK3,LMX1A,LMX1B,LOX,LOXL1,LPAR6,LPGAT1,LPIN1,LPP,LRCH2,LRCH3,LRIG1,LRIG2,LRP12,LRP1B,LRP4,LRP6,LRRC20,LRRC27,LRRC3,LRRC4,LRRC40,LRRC55,LRRC69,LRRC7,LRRC70,LRRC74B,LRRC75A,LRRTM3,LSM11,LSM14A,LSMEM2,LUZP2,LVRN,LY6K,LYG2,LYPD5,LYPLA1,LYPLA2,LYPLAL1,LYRM2,LYST,LYVE1,LZTFL1,MACROD2,MAF,MAFB,MAFF,MAFG,MAGEB17,MAGEB3,MAGEB4,MAGEC2,MAGED2,MAGI3,MAGOH,MAMDC2,MAN1A1,MAN1A2,MAN1C1,MAN2A1,MAN2B2,MAP1LC3A,MAP2K1,MAP2K4,MAP2K7,MAP3K1,MAP3K19,MAP3K2,MAP3K20,MAP3K21,MAP3K3,MAP3K4,MAP3K5,MAP3K7CL,MAP3K8,MAP4K3,MAP4K4,MAP4K5,MAP7D1,MAPK1,MAPK13,MAPK4,MAPK6,MAPK7,MAPK8,MAPK8IP1,MAPK9,MAPKAPK2,MAPKAPK5,MARK1,MARVELD3,MBD1,MBD4,MBIP,MBLAC2,MBNL2,MBNL3,MBOAT2,MBP,MBTPS2,MCEMP1,MCF2L2,MCFD2,MCM4,MCM9,MCPH1,MCTP1,MDM1,MDM4,ME2,MECOM,MED14,MED21,MED23,MEF2C,MEIS2,MEIS3,MEMO1,MEOX1,MESP2,MET,METTL14,METTL4,METTL9,MEX3B,MEX3C,MFSD11,MFSD14A,MGARP,MGAT3,MGLL,MGST2,MIA2,MIB1,MICALL2,MICB,MICU3,MIEF1,MIEF2,MIER1,MIER2,MINDY3,MIPOL1,MIXL1,MKRN1,MKX,MLANA,MLX,MMD,MMD2,MMP16,MMP19,MMP9,MN1,MNX1,MOB1B,MOB3B,MOB4,MOBP,MOG,MOK,MON2,MORC1,MOSPD1,MPDZ,MPO,MPP1,MPP4,MPV17L,MPZL1,MPZL2,MRAP2,MRC2,MRFAP1L1,MROH2A,MRPL19,MRPL32,MRPL35,MRPL42,MRTFB,MS4A14,MSANTD3-TMEFF1,MSH4,MSN,MSTN,MSTO1,MTA1,MTARC2,MTCH1,MTCH2,MTCP1,MTERF3,MTHFS,MTM1,MTMR1,MTMR3,MTMR6,MTOR,MTRR,MTSS1,MUC1,MXD3,MXD4,MYB,MYBL1,MYBPC2,MYH10,MYLK,MYLK4,MYO16,MYO1C,MYO1D,MYO5B,MYOM3,MYRIP,MYT1L,NAA30,NAA50,NAALAD2,NAB1,NADK2,NAF1,NAGPA,NANOS1,NANOS3,NAP1L2,NAP1L4,NARS2,NAT8L,NAV3,NAXD,NBEAL1,NBPF1 (includes others),NBR1,NCAM2,NCAN,NCAPD2,NCAPH2,NCKAP1,NCL,NCOA2,NDFIP2,NDN,NDNF,NDRG1,NDRG3,NDST1,NDST3,NDST4,NDUFA12,NDUFB3,NDUFS2,NEB,NECTIN3,NEDD1,NEIL3,NEK4,NEK7,NEK9,NELL1,NET1,NETO2,NEU1,NEURL1B,NEXMIF,NFIB,NFKB1,NFKBIZ,NGDN,NGRN,NHLH2,NHLRC2,NHLRC3,NIP7,NIPA1,NIPAL1,NIPAL3,NIPAL4,NKAIN3,NKIRAS2,NKX2-2,NLGN2,NLGN4X,NLRP10,NLRP11,NME8,NMRK1,NNAT,NOC3L,NOL9,NOMO1 (includes others),NOS1AP,NOVA1,NOVA2,NOX4,NPAS3,NPEPPS,NPR3,NPTX1,NPTX2,NPY5R,NR2F2,NR3C1,NR4A1,NR4A2,NR4A3,NR5A2,NR6A1,NRAS,NRBF2,NRBP1,NRCAM,NRG1,NRG3,NRIP2,NRIP3,NRP1,NRXN1,NSG2,NSL1,NSMCE3,NSUN6,NT5C1B,NT5C1B-RDH14,NT5DC3,NTN4,NTNG1,NUAK1,NUDCD1,NUDCD2,NUDT21,NUDT3,NUDT4,NUP188,NUP35,NUP43,NUP50,NUP62CL,NUP98,NWD1,NYAP1,NYNRIN,OCLN,OCRL,OCSTAMP,ODF2,OGDH,OGFOD1,OGG1,OLA1,OLIG3,ONECUT2,OPA3,OPHN1,OPN1LW,OR2F1,OSBPL10,OSBPL11,OSBPL2,OSGIN2,OSTM1,OTOGL,OTOP2,OTOP3,OTUB1,OTUD4,OVOL1,OXSR1,P2RY12,P4HA2,PABPC4,PAFAH1B1,PAFAH1B2,PAIP1,PAK1,PAK2,PALLD,PAM,PAN2,PAN3,PANK3,PAOX,PAPOLA,PAQR4,PAQR9,PARN,PARP11,PARP15,PARP2,PATJ,PAX5,PBX2,PC,PCARE,PCBP3,PCCA,PCDH10,PCDH11Y,PCDH17,PCDH8,PCDHB10,PCDHB4,PCDHB6,PCED1A,PCGF5,PCGF6,PCK1,PCK2,PCMT1,PCMTD1,PCNX1,PCNX4,PCOLCE2,PCSK2,PCYOX1,PCYOX1L,PCYT1A,PCYT1B,PDCD4,PDCD6,PDE10A,PDE1A,PDE4D,PDE6C,PDE7A,PDE7B,PDE8B,PDGFD,PDGFRA,PDHA1,PDK1,PDLIM1,PDLIM7,PDZD4,PDZD7,PDZD8,PDZRN4,PEBP1,PECR,PEG3,PELI1,PER2,PERP,PEX10,PEX14,PEX19,PEX5,PEX6,PEX7,PFDN4,PFDN6,PFKFB3,PFKM,PFN1,PFN2,PGA5 (includes others),PGAP4,PGGT1B,PGR,PGRMC2,PHACTR3,PHACTR4,PHB,PHB2,PHF10,PHF13,PHF20L1,PHF21A,PHF21B,PHF3,PHF6,PHIP,PHKB,PHLDB2,PHYHIPL,PI4K2B,PI4KB,PIGA,PIGB,PIGX,PIK3AP1,PIK3C2A,PIK3CA,PIK3R1,PIM2,PIMREG,PIN4,PIP4K2A,PIP5K1A,PIP5K1B,PITHD1,PITPNB,PITX2,PKD2,PKD2L2,PKP1,PKP2,PLA2G2D,PLA2R1,PLAGL1,PLAU,PLBD1,PLCE1,PLCG1,PLCL1,PLCXD3,PLD1,PLD5,PLD6,PLEKHA3,PLEKHA5,PLEKHA7,PLEKHA8,PLEKHB2,PLEKHG3,PLEKHG5,PLEKHH2,PLIN2,PLPP3,PLPP6,PLPPR1,PLPPR2,PLPPR4,PLSCR2,PLSCR4,PMCH,PMEPA1,PMP2,PNKD,PNPLA1,PNPO,PNPT1,POC1B,POFUT1,POLD3,POLE3,POLM,POLR1C,POLR2D,POLR3F,POMGNT1,PON1,POSTN,POU3F3,POU6F2,PPEF1,PPFIA1,PPHLN1,PPIH,PPM1E,PPM1F,PPM1L,PPP1R12C,PPP1R13B,PPP1R13L,PPP1R14C,PPP1R16B,PPP1R18,PPP1R2,PPP1R8,PPP1R9B,PPP2CB,PPP2R2A,PPP2R5C,PPP3CA,PPP3R1,PPP4R2,PPP4R3A,PPP6R3,PPT2,PPTC7,PPWD1,PRAF2,PRB4,PRDM16,PRDX2,PRELID3B,PREPL,PRIMA1,PRKAA1,PRKACB,PRKAR1A,PRKAR2B,PRKCB,PRKCE,PRKCI,PRKD1,PRKRA,PRKX,PRND,PROK2,PROS1,PRPF3,PRPF38A,PRPS2,PRPSAP1,PRR3,PRRC1,PRRG3,PRRT3,PRUNE2,PSAT1,PSEN2,PSIP1,PSKH1,PSMG2,PSPH,PSTPIP2,PTAR1,PTBP3,PTEN,PTGER3,PTGFR,PTH2R,PTP4A1,PTPMT1,PTPN12,PTPN13,PTPN21,PTPN22,PTPN4,PTPN9,PTPRD,PTPRF,PTPRG,PTPRM,PTPRZ1,PTX4,PUM2,PURA,PUS7L,PWWP2A,PXYLP1,PYCR1,PYROXD1,QDPR,QKI,QSER1,QTRT1,RAB11FIP2,RAB11FIP5,RAB17,RAB1A,RAB21,RAB23,RAB2A,RAB32,RAB33B,RAB34,RAB35,RAB37,RAB40A,RAB40AL,RAB5A,RAB5C,RAB5IF,RAB8A,RABEP1,RABGAP1L,RAC1,RAD1,RAD17,RAD23B,RAD51C,RAD54B,RAD9B,RAET1L,RAG1,RALA,RALB,RALGDS,RALGPS1,RALGPS2,RALY,RANBP10,RANBP6,RANBP9,RAP2A,RAPGEF2,RAPGEF4,RARB,RARG,RASA1,RASA2,RASAL1,RASGEF1B,RASL10A,RASSF1,RASSF3,RASSF8,RAVER2,RBBP4,RBBP5,RBBP9,RBFOX3,RBM12B,RBM14,RBM15B,RBM20,RBM33,RBM41,RBM46,RBM48,RBM5,RBM7,RBMS1,RBPJ,RBPMS2,RCAN1,RCC2,RCHY1,RCN2,RCSD1,RD3,RDH10,RDH11,RECK,REEP1,REEP5,RELCH,RELN,RERE,RETREG1,RETREG3,REV1,REXO5,RFTN1,RFXAP,RGPD4 (includes others),RGS1,RGS14,RGS16,RHBDD1,RHEB,RHOA,RHOBTB3,RHOQ,RHOT1,RHPN2,RIC1,RICTOR,RIMBP2,RIOK3,RLBP1,RLIM,RMND5A,RMND5B,RNF11,RNF13,RNF130,RNF138,RNF144A,RNF144B,RNF145,RNF169,RNF2,RNF212,RNF217,RNF222,RNF7,RNGTT,RNLS,ROBO2,ROBO4,ROCK1,ROCK2,RORA,RORC,RP9,RPAP3,RPL15,RPL23,RPL35,RPL7L1,RPRD1A,RPRD1B,RPS20,RPS6KA3,RPS6KA6,RPS6KB1,RPS6KB2,RPUSD4,RRAGC,RRM2,RS1,RSAD2,RSL24D1,RSPH10B/RSPH10B2,RSPH4A,RSPO1,RTL3,RTN4,RTRAF,RUFY1,RUNDC3B,RUNX2,RUSC2,RUVBL1,RWDD4,RYK,RYR3,S100PBP,S1PR1,SACS,SALL4,SAMD12,SAMD13,SAMD3,SAMD4A,SAMD5,SAPCD2,SARAF,SATB2,SBDS,SCAF11,SCARA3,SCARB1,SCD,SCHIP1,SCLY,SCN11A,SCN2A,SCP2,SCRT2,SCUBE3,SCYL3,SDC4,SDHC,SDHD,SDR16C5,SEC11A,SEC14L2,SEC14L3,SEC22A,SEC23A,SEC24D,SEC31B,SEC62,SECISBP2L,SEL1L,SELE,SELENOP,SEM1,SEMA3C,SEMA3E,SEMA3F,SEMA6D,SENP6,SENP7,SEPHS1,SEPHS2,SERINC1,SERINC5,SERP1,SERPINA11,SERPINA5,SERPINB11,SERPIND1,SERTAD4,SESN1,SETD3,SEZ6L,SF1,SFPQ,SFRP4,SFT2D3,SFTPA1,SGCE,SGIP1,SGK1,SGMS1,SGPP1,SH2D1A,SH2D1B,SH3BP5,SH3D19,SH3GLB2,SH3KBP1,SH3PXD2B,SHC4,SHE,SHOC2,SHPRH,SIAH3,SIDT2,SIK1/SIK1B,SIK3,SIM1,SIN3A,SIN3B,SINHCAF,SIRPA,SIRT1,SIX3,SKA2,SKAP2,SKIL,SKP1,SLA2,SLAIN1,SLC10A3,SLC10A4,SLC10A7,SLC12A5,SLC14A1,SLC15A4,SLC15A5,SLC16A13,SLC16A14,SLC16A2,SLC17A6,SLC18A2,SLC19A2,SLC1A1,SLC1A2,SLC1A7,SLC22A5,SLC24A4,SLC25A1,SLC25A15,SLC25A16,SLC25A19,SLC25A21,SLC25A25,SLC25A26,SLC25A3,SLC25A40,SLC25A42,SLC25A46,SLC25A51,SLC26A4,SLC26A9,SLC27A1,SLC28A3,SLC29A3,SLC2A11,SLC2A13,SLC2A14,SLC2A3,SLC2A8,SLC30A1,SLC30A3,SLC30A5,SLC30A7,SLC30A9,SLC33A1,SLC35A1,SLC35A2,SLC35A5,SLC35B4,SLC35C1,SLC35D1,SLC35E4,SLC35F1,SLC35F5,SLC38A4,SLC39A14,SLC39A8,SLC43A1,SLC44A1,SLC44A5,SLC46A1,SLC49A4,SLC4A1,SLC4A10,SLC50A1,SLC5A6,SLC6A1,SLC6A11,SLC6A13,SLC6A14,SLC6A19,SLC6A5,SLC6A6,SLC6A9,SLC7A6OS,SLC7A8,SLC9A2,SLCO1C1,SLCO3A1,SLCO4A1,SLF2,SLFN12,SLFNL1,SLIT2,SLIT3,SLITRK1,SLITRK2,SLITRK3,SLK,SLTM,SMAD1,SMAD4,SMAD5,SMAD7,SMAP1,SMARCA2,SMARCAD1,SMC2,SMCR8,SMG8,SMIM14,SMIM8,SMPD3,SMPX,SNAI2,SNAP25,SNRNP27,SNRPB2,SNTG1,SNX1,SNX10,SNX17,SNX18,SNX22,SNX25,SNX29,SNX3,SNX30,SNX4,SNX5,SNX7,SOAT1,SOBP,SOCS2,SOCS5,SOD1,SOGA3,SORT1,SOWAHA,SOX1,SOX10,SOX11,SOX17,SOX2,SP3,SP4,SPAG1,SPAG17,SPAG9,SPART,SPAST,SPATS1,SPATS2L,SPCS1,SPCS2,SPDL1,SPEF2,SPEN,SPESP1,SPIDR,SPIN2A/SPIN2B,SPIRE1,SPOPL,SPPL3,SPRED2,SPRR2G,SPRTN,SPRY2,SPRY3,SPSB1,SPTA1,SPTSSA,SRBD1,SRC,SRD5A1,SREK1IP1,SRGAP3,SRM,SRP72,SRSF10,SRSF11,SRSF2,SRSF6,SRSF7,SSB,SSBP1,SSC4D,SSPN,SSR2,SSRP1,SSX3,SSX5,SSX7,ST13,ST20-MTHFS,ST3GAL5,ST3GAL6,ST6GAL2,ST6GALNAC3,ST7,ST8SIA1,ST8SIA3,STAC2,STAG1,STAG2,STAM2,STARD13,STARD7,STAT4,STAT5A,STAT5B,STC1,STEAP2,STIMATE,STK17A,STK17B,STK19,STK33,STK35,STK38L,STOM,STOML1,STON1-GTF2A1L,STOX2,STRADB,STRN,STUM,STX10,STX12,STX16,STX18,STX1B,STX2,STX5,SUB1,SUCLA2,SUCLG1,SUCO,SUGT1,SULF1,SULF2,SULT1C4,SULT6B1,SUMO1,SUPT16H,SUPT20H,SURF4,SUSD5,SUSD6,SUV39H2,SV2C,SYDE1,SYN3,SYNC,SYNCRIP,SYNDIG1,SYNE2,SYNJ2,SYPL2,SYT10,SYT17,TAB3,TAC1,TADA1,TADA3,TAF12,TAF13,TAF1D,TAF3,TAF4B,TAF9B,TAFA1,TAGLN2,TAGLN3,TAL1,TAOK1,TAOK3,TAP1,TAPT1,TARBP1,TARS2,TAT,TBC1D12,TBC1D15,TBC1D22B,TBC1D23,TBC1D4,TBK1,TBL1X,TBPL2,TBR1,TBX1,TBX15,TBX18,TBX22,TBXA2R,TCAF1,TCAIM,TCEA1,TCEAL1,TCEAL4,TCERG1,TCF12,TCF19,TCF4,TCF7L2,TCP11L1,TDO2,TDRD6,TEAD1,TEAD4,TECTB,TEFM,TENM3,TENT4B,TERF1,TERF2IP,TESK2,TET1,TEX15,TEX9,TFAP2A,TFAP2C,TFCP2,TFCP2L1,TFIP11,TFRC,TGFA,TGFB2,TGFBR1,TGFBRAP1,TH,THAP12,THAP7,THBS1,THBS2,THEM4,THOC7,THSD7B,THUMPD1,TIAM2,TIFA,TIGAR,TIMM21,TIMM44,TIMMDC1,TIMP4,TIRAP,TLCD2,TLDC2,TLE6,TLL1,TLL2,TLNRD1,TLR7,TM2D3,TM4SF1,TM6SF1,TM9SF4,TMCC1,TMED2,TMED3,TMED9,TMEFF1,TMEFF2,TMEM115,TMEM119,TMEM123,TMEM129,TMEM135,TMEM144,TMEM145,TMEM150A,TMEM159,TMEM170B,TMEM178A,TMEM181,TMEM182,TMEM183A,TMEM184C,TMEM189-UBE2V1,TMEM192,TMEM198,TMEM209,TMEM222,TMEM225,TMEM230,TMEM248,TMEM254,TMEM260,TMEM33,TMEM42,TMEM47,TMEM50B,TMEM52,TMEM87B,TMEM92,TMEM9B,TMF1,TMIGD3,TMLHE,TMPPE,TMPRSS11F,TMPRSS4,TMPRSS5,TMSB10/TMSB4X,TMX1,TNFAIP3,TNFAIP6,TNFSF11,TNFSF14,TNFSF15,TNIP1,TNKS,TNKS2,TNPO1,TNRC6A,TNRC6B,TNS1,TNS3,TOB1,TOP2A,TOP2B,TOP3A,TOR1A,TOR1B,TOR3A,TOX3,TP53I13,TP63,TPD52,TPK1,TPM1,TPM3,TPMT,TPT1,TRABD2A,TRAF3IP1,TRAIP,TRAPPC1,TRAPPC11,TRAPPC8,TREM2,TRH,TRHDE,TRIM14,TRIM24,TRIM32,TRIM33,TRIM37,TRIM40,TRIM44,TRIM5,TRIM56,TRIM69,TRIM73/TRIM74,TRIM9,TRIP13,TRMT1L,TRMT61B,TRNAU1AP,TRPA1,TRPC4AP,TRPC5,TRPC6,TRPM3,TRUB1,TSC1,TSC22D1,TSC22D2,TSEN2,TSFM,TSGA10,TSHZ3,TSKU,TSNAX,TSPAN13,TSPAN14,TSPAN32,TSPAN4,TSPAN7,TSPEAR,TSPYL1,TSTD2,TTBK2,TTC1,TTC14,TTC19,TTC21B,TTC33,TTC39A,TTC4,TTC7B,TTLL3,TTLL7,TTN,TTR,TTYH3,TUBB2A,TUFT1,TUSC1,TUT4,TWISTNB,TXLNB,TXNDC16,TYROBP,UBAC2,UBALD2,UBAP2L,UBASH3B,UBE2C,UBE2G1,UBE2I,UBE2Q1,UBE2Q2,UBE2QL1,UBE2T,UBE3A,UBE3C,UBLCP1,UBQLN1,UBR1,UCHL5,UCK2,UEVLD,UGT1A3,UGT1A4,UGT1A5,UGT1A6,UGT1A8 (includes others),UGT2A2,UGT2A3,UGT2B17,UGT2B28,ULBP2,ULK2,UNC13B,UNC13C,UNC5D,UNC79,URAD,URGCP,USF3,USP1,USP13,USP14,USP18,USP25,USP43,USP45,USP47,USP5,USP6,USP6NL,UVRAG,VAMP3,VAMP5,VAMP7,VANGL2,VAPB,VASH2,VASN,VAT1,VAT1L,VCX2 (includes others),VDAC1,VEGFA,VGLL2,VIP,VLDLR,VMA21,VPS26A,VPS26B,VPS26C,VPS35L,VPS37A,VPS37B,VPS37C,VPS50,VPS52,VRK2,VSIG8,VSIR,VSX2,VTI1B,WAPL,WASF2,WASF3,WASHC5,WASL,WBP1L,WDFY1,WDR27,WDR44,WDR45,WDR47,WDR5,WDR54,WDR75,WDR82,WDR87,WDR91,WDR92,WFIKKN2,WIF1,WIPF3,WIPI2,WLS,WNK2,WNT16,WNT2B,WNT5A,WRAP73,XAF1,XAGE3,XAGE5,XCR1,XDH,XG,XK,XKR4,XKR6,XKR7,XKR8,XPOT,XPR1,XRCC4,YAP1,YBX2,YEATS4,YES1,YIPF4,YKT6,YTHDF2,YWHAE,YWHAG,YWHAZ,YY1,ZADH2,ZBTB21,ZBTB41,ZBTB44,ZBTB7C,ZC3H15,ZC3H4,ZC3HAV1,ZC3HAV1L,ZCCHC14,ZCCHC24,ZCWPW1,ZDHHC15,ZDHHC21,ZDHHC6,ZEB1,ZEB2,ZFAND4,ZFAND5,ZFAND6,ZFAT,ZFC3H1,ZFHX4,ZFP14,ZFP36L1,ZFPM2,ZFR,ZFYVE26,ZHX1,ZIC2,ZIC3,ZIM2,ZKSCAN2,ZKSCAN3,ZMAT3,ZMAT4,ZMPSTE24,ZMYM2,ZMYM4,ZNF10,ZNF100,ZNF107,ZNF131,ZNF182,ZNF185,ZNF202,ZNF23,ZNF233,ZNF235,ZNF248,ZNF267,ZNF268,ZNF273,ZNF274,ZNF280B,ZNF281,ZNF326,ZNF345,ZNF367,ZNF37A,ZNF383,ZNF385D,ZNF397,ZNF398,ZNF423,ZNF43,ZNF430,ZNF432,ZNF449,ZNF451,ZNF460,ZNF493,ZNF496,ZNF510,ZNF514,ZNF519,ZNF529,ZNF532,ZNF551,ZNF560,ZNF572,ZNF584,ZNF585A,ZNF589,ZNF593,ZNF599,ZNF605,ZNF606,ZNF618,ZNF638,ZNF655,ZNF66,ZNF667,ZNF675,ZNF676,ZNF677,ZNF692,ZNF697,ZNF704,ZNF705A,ZNF726,ZNF740,ZNF75D,ZNF768,ZNF770,ZNF777,ZNF791,ZNF830,ZNF831,ZNF85,ZNF850,ZNF91,ZNF99,ZNRF1,ZPBP,ZSCAN23,ZSCAN29,ZSWIM4,ZZEF1	3123
Cancer,Gastrointestinal Disease,Organismal Injury and Abnormalities	Gastrointestinal adenocarcinoma	1.84e-77	A4GNT,AAGAB,AAK1,AATK,ABCA1,ABCA2,ABCA5,ABCA8,ABCB10,ABCB4,ABCC8,ABCD2,ABCE1,ABCG1,ABCG5,ABHD13,ABHD14A-ACY1,ABHD14B,ABHD2,ABI2,ABL1,ABL2,ABRA,ACAA2,ACAD11,ACAD8,ACAP2,ACCS,ACE2,ACER3,ACKR3,ACO1,ACOT7,ACOXL,ACP3,ACSF2,ACTA1,ACTR1A,ACTR5,ACVR1,ACVR1C,ACVR2B,ACY1,ADAM10,ADAM17,ADAM7,ADAM9,ADAMTS18,ADAMTS3,ADAMTS4,ADAMTS8,ADCK1,ADCY6,ADCY7,ADCYAP1R1,ADD3,ADGRA2,ADGRB3,ADGRE1,ADGRE5,ADGRF5,ADGRL2,ADIPOR2,ADK,ADRA2C,ADRB1,AEN,AFF4,AFG3L2,AGAP3,AGAP5 (includes others),AGBL4,AGFG1,AGFG2,AGL,AGO1,AGPAT5,AGPS,AHCYL1,AHI1,AHR,AHRR,AIFM1,AIPL1,AJAP1,AK3,AKAP11,AKAP12,AKAP5,AKNAD1,AKR1C1/AKR1C2,AKTIP,ALAD,ALCAM,ALDH8A1,ALG10B,ALK,ALKBH3,ALOX5,ALS2,AMACR,AMIGO2,AMMECR1,AMMECR1L,AMOTL2,AMPD3,AMTN,AMZ1,ANAPC1,ANGEL2,ANGPT2,ANGPTL1,ANK3,ANKFY1,ANKHD1/ANKHD1-EIF4EBP3,ANKIB1,ANKMY2,ANKRD13C,ANKRD27,ANKRD36,ANKRD44,ANKRD50,ANKRD52,ANKRD55,ANKRD7,ANKS1B,ANKZF1,ANLN,AOAH,AOC2,AP2A2,AP2B1,AP3B2,AP3M1,AP3M2,AP3S1,AP4E1,AP4M1,APBA2,APBB2,APCDD1L,APLNR,APOBEC3A,APOL6,APPL1,AQP10,AQP2,AQP7,AQP8,AQP9,ARAP2,ARC,ARCN1,ARF5,ARFGAP2,ARFGAP3,ARFGEF3,ARHGAP12,ARHGAP17,ARHGAP18,ARHGAP19,ARHGAP21,ARHGAP32,ARHGAP6,ARHGEF10,ARHGEF12,ARHGEF18,ARHGEF2,ARHGEF3,ARHGEF37,ARHGEF38,ARID2,ARID3A,ARID4B,ARID5B,ARIH1,ARL10,ARL13B,ARL4D,ARL5A,ARL6IP6,ARMC1,ARMC9,ARMCX1,ARMCX5-GPRASP2/GPRASP2,ARMT1,ARPC5L,ARRDC3,ARSK,ART3,ASB11,ASB5,ASB6,ASB8,ASCC1,ASIC1,ASNSD1,ASPN,ATAD2,ATAT1,ATCAY,ATF2,ATF5,ATF7IP,ATG10,ATG16L1,ATG2B,ATL1,ATL2,ATM,ATP10B,ATP13A3,ATP1B3,ATP2B4,ATP2C1,ATP5F1B,ATP5MD,ATP5MG,ATP6AP2,ATP6V0A2,ATP6V0D2,ATP6V1D,ATP6V1E2,ATP6V1G3,ATP8A1,ATR,ATRAID,ATRNL1,ATXN1,ATXN1L,ATXN3,ATXN7L1,ATXN7L3,AURKA,AURKB,AURKC,AVEN,B2M,B3GALNT1,B3GALNT2,B3GALT2,B3GALT6,B3GAT2,B3GNT2,B3GNT5,B4GALNT1,B4GALT6,BACE1,BACE2,BACH1,BACH2,BAG1,BAG4,BAG5,BAG6,BAHD1,BAK1,BAP1,BARX2,BASP1,BAZ2B,BCAP29,BCAT2,BCL10,BCL2,BCL2L10,BCL2L11,BCL2L13,BCLAF3,BCR,BDKRB2,BDNF,BDP1,BEND2,BEND3,BEND7,BEST3,BET1L,BEX1,BEX4,BFSP1,BHLHE22,BHLHE40,BHLHE41,BHMT2,BICRA,BICRAL,BID,BLK,BLNK,BLOC1S6,BLZF1,BMP2K,BMP5,BMP6,BMP8B,BMPR1A,BMT2,BNC1,BNC2,BNIP3,BOD1L1,BOLL,BRD3,BRD9,BRINP2,BRMS1L,BRPF3,BSDC1,BSN,BTBD1,BTBD3,BTF3L4,BTRC,BUB3,BVES,BZW1,C10orf105,C11orf54,C11orf88,C12orf4,C12orf60,C12orf76,C14orf28,C14orf39,C16orf70,C16orf72,C18orf21,C18orf63,C19orf25,C19orf44,C1orf116,C1orf54,C1QL3,C1QTNF3,C1QTNF7,C20orf194,C20orf96,C21orf91,C2orf15,C4A/C4B,C5orf22,C6orf118,C6orf223,C8B,C9orf24,C9orf47,CA1,CABLES1,CACFD1,CACNA1C,CACNA1E,CACNA2D1,CACNA2D2,CACNB1,CACNB2,CACNB4,CACNG8,CACUL1,CADM2,CADM4,CALB1,CALCR,CALD1,CALU,CAMK1,CAMK2N1,CAMK4,CAMKK2,CAMSAP2,CANX,CAP2,CAPN5,CAPRIN1,CASD1,CASP2,CASP5,CASP9,CATSPERG,CAV1,CAVIN2,CAVIN4,CBARP,CBFA2T3,CBL,CBLL1,CBLL2,CBLN2,CBLN3,CBR4,CBX2,CBX6,CC2D2A,CCDC102B,CCDC103,CCDC117,CCDC144NL,CCDC160,CCDC172,CCDC18,CCDC180,CCDC181,CCDC191,CCDC34,CCDC38,CCDC47,CCDC6,CCDC62,CCDC73,CCDC80,CCDC85A,CCDC85C,CCDC88A,CCDC88C,CCDC91,CCDC92,CCL28,CCN3,CCN6,CCNA1,CCNB1,CCND2,CCNE2,CCNG2,CCNH,CCNJ,CCNL2,CCNT1,CCNT2,CCNYL1,CCP110,CCR8,CCR9,CCSAP,CCSER1,CCT4,CCT8L2,CD160,CD1A,CD1D,CD274,CD28,CD2AP,CD3G,CD69,CD70,CD96,CD99L2,CDC14A,CDC25B,CDC37,CDC40,CDC42BPA,CDC42BPG,CDC42EP3,CDC5L,CDCA2,CDH11,CDH19,CDH20,CDH7,CDHR3,CDK13,CDK14,CDK18,CDK2,CDK20,CDK5R1,CDK5R2,CDK5RAP3,CDK6,CDK8,CDKN1B,CDKN3,CDO1,CDR1,CDX4,CEACAM7,CEACAM8,CEBPA,CELF1,CELF2,CELSR2,CENPP,CENPQ,CEP120,CEP128,CEP135,CEP170B,CEP20,CEP250,CEP41,CEP44,CEP57,CEP72,CEP83,CERS2,CERS3,CFAP43,CFAP47,CFDP1,CFL1,CFL2,CHAC2,CHAMP1,CHD2,CHD7,CHIC1,CHL1,CHMP7,CHORDC1,CHPF2,CHPT1,CHRAC1,CHRDL1,CHRM5,CHRNA6,CHRNA9,CHST1,CHST11,CHST6,CHST9,CITED2,CKAP4,CKLF,CLASP1,CLCN3,CLCN5,CLDN16,CLDN20,CLHC1,CLIC4,CLINT1,CLN5,CLOCK,CLP1,CLPTM1L,CLU,CLVS1,CLVS2,CMPK2,CNDP2,CNKSR1,CNKSR3,CNMD,CNNM3,CNOT6L,CNOT7,CNOT9,CNR1,CNR2,CNST,CNTD1,CNTFR,CNTN1,CNTN4,CNTN6,COBL,COG2,COG3,COL21A1,COL25A1,COL4A2,COL4A4,COL4A6,COL9A1,COLEC12,COMMD2,COMMD7,COPS8,COQ10B,COQ9,CORO1C,COTL1,COX19,CPEB1,CPEB4,CPLX3,CPQ,CREB1,CREB3L2,CREBRF,CREG1,CREG2,CRH,CRHR2,CRIP2,CRISPLD1,CRK,CRMP1,CRTAP,CRY1,CRYBG3,CSF3,CSK,CSMD1,CSN1S1,CSRNP3,CST4,CST9,CSTF2T,CT47B1,CTBP2,CTDSP1,CTDSP2,CTNNA1,CTNNA2,CTNNB1,CTNND1,CTNND2,CTSB,CTSC,CTSD,CTTN,CUL5,CUTC,CUZD1,CXADR,CXCL1,CYP1B1,CYP2C9,CYP2D6,CYP3A5,CYP51A1,CYRIB,CYTH3,CYYR1,DAAM1,DAB1,DAB2,DAB2IP,DACT1,DAGLA,DAPK1,DARS2,DAW1,DAZAP1,DBI,DCAF11,DCAF12,DCAF12L1,DCAF4,DCAF4L2,DCAF7,DCBLD2,DCHS1,DCTN4,DCTN5,DCTN6,DCUN1D3,DCUN1D4,DCX,DDC,DDHD2,DDI1,DDIAS,DDX10,DDX11,DDX20,DDX21,DDX24,DDX39B,DDX4,DDX43,DDX5,DDX53,DDX55,DDX60L,DEK,DENND2C,DENND4C,DEPDC1,DEPDC5,DERL2,DEUP1,DEXI,DFFA,DGCR2,DGKA,DGKG,DGKH,DHCR24,DHFR,DHRSX,DHX33,DHX9,DIAPH2,DICER1,DIO1,DIO3,DIP2A,DIPK2A,DIRAS2,DIS3,DIXDC1,DKK2,DLAT,DLC1,DLGAP2,DLK2,DLX5,DMKN,DMPK,DMRTB1,DMWD,DNA2,DNAAF6,DNAJA1,DNAJA2,DNAJB4,DNAJB6,DNAJB8,DNAJB9,DNAJC13,DNAJC21,DNAJC24,DNAJC28,DNAJC5,DNMT3B,DOCK1,DOCK4,DOCK9,DOK4,DOK5,DPF3,DPP8,DPY19L3,DPYD,DQX1,DRICH1,DSCAM,DSG2,DST,DSTN,DSTYK,DTL,DTNA,DTNBP1,DTX3L,DTX4,DUSP1,DUSP10,DUSP22,DUSP26,DYNC1I1,DZIP1,E2F3,E2F4,E2F7,EBF1,EBF3,ECHDC2,ECPAS,ECT2,EDAR,EDNRB,EEA1,EED,EEF2,EEFSEC,EFCC1,EFEMP1,EFNA4,EFNB2,EGFL6,EGFR,EGR3,EHHADH,EI24,EIF1B,EIF3A,EIF3J,EIF4E2,EIF4ENIF1,EIF5,ELAPOR1,ELAPOR2,ELAVL2,ELAVL4,ELF2,ELK3,ELL,ELL2,ELMO1,ELMO2,EML6,ENAH,ENO3,ENO4,ENPP3,ENPP5,ENSA,ENTPD4,ENTPD5,EOMES,EPAS1,EPB41L2,EPB41L3,EPB42,EPDR1,EPHA2,EPHA3,EPHA4,EPHA7,EPHX1,EPHX4,EPM2A,EPS15L1,EPS8,EPYC,ERAP2,ERBB3,ERBIN,ERC2,ERG,ERI2,ERICH1,ERLIN1,ERLIN2,ERN1,ERRFI1,ESPL1,ESR2,ESYT1,ETF1,ETS1,ETV3,EVA1A,EVI5,EVI5L,EVX2,EXO1,EXOC3L4,EXOC4,EXOC5,EXOC7,EXOC8,EXOG,EXOSC10,EXOSC2,EXT1,EXTL3,EYA1,EZR,F11,F13A1,F2RL1,F2RL2,FABP1,FAIM,FAM102B,FAM107A,FAM110B,FAM110C,FAM111A,FAM111B,FAM114A2,FAM120AOS,FAM124A,FAM133A,FAM135A,FAM160B1,FAM161A,FAM167A,FAM168B,FAM170A,FAM171A1,FAM184B,FAM20B,FAM214B,FAM216A,FAM217B,FAM218A,FAM219A,FAM222B,FAM234B,FAM24B,FAM53C,FAM78A,FAM83B,FAM83F,FAM8A1,FAM91A1,FAM98B,FAM9A,FAP,FARSB,FASTK,FASTKD3,FAT1,FBXL16,FBXL17,FBXL2,FBXL20,FBXO16,FBXO30,FBXO40,FBXW11,FBXW2,FBXW7,FCGRT,FCHO2,FCN3,FCRLB,FDXACB1,FER,FEZ2,FGA,FGD2,FGF13,FGF14,FGF4,FGF7,FGGY,FHDC1,FHIT,FHL1,FHOD1,FICD,FIGNL1,FKBP1C,FKBP5,FKBP6,FLI1,FLII,FLOT1,FLRT3,FMO1,FMO2,FMO3,FMR1,FN1,FNBP1,FNBP1L,FNBP4,FNDC9,FNTA,FOLH1,FOXA1,FOXA2,FOXC1,FOXC2,FOXD4,FOXD4L1,FOXF1,FOXF2,FOXG1,FOXJ3,FOXK2,FOXN2,FOXO1,FOXO3,FOXO4,FOXP1,FOXP2,FOXP3,FPR3,FRMD4A,FRMD4B,FRMD6,FRMPD4,FRRS1,FRS2,FSHB,FST,FSTL1,FUBP1,FUBP3,FUS,FXR1,FYB1,FYN,FYTTD1,FZD1,FZD3,FZD4,G6PC,GAB1,GAB2,GABBR1,GABPB1,GABRA2,GABRA3,GABRA5,GABRA6,GABRB1,GABRB2,GABRP,GABRR1,GAD2,GAL3ST1,GALC,GALNT2,GALNTL6,GAP43,GARNL3,GARRE1,GART,GAS2L3,GATA6,GBA2,GBE1,GBP5,GCFC2,GCLM,GCNT1,GCSAML,GDAP1,GDI1,GDNF,GDPD5,GEM,GEMIN2,GEMIN8,GFOD1,GFRAL,GGA2,GHRHR,GID8,GIMAP1,GINS4,GIT2,GJA3,GJB2,GJB6,GJD2,GK,GK5,GKN2,GLB1,GLB1L,GLI3,GLIS2,GLS,GLT8D1,GMCL1,GMPS,GNA11,GNA13,GNAI1,GNAQ,GNB3,GNE,GNG12,GNG4,GNGT1,GNPNAT1,GNPTG,GNS,GOLGA8A/GOLGA8B,GOLM2,GOPC,GOSR1,GP2,GPALPP1,GPAM,GPC1,GPC2,GPC3,GPHA2,GPM6A,GPM6B,GPNMB,GPR135,GPR137C,GPR146,GPR158,GPR160,GPR180,GPR183,GPR22,GPR27,GPR3,GPR6,GPR85,GPRC5C,GPRIN2,GPSM1,GPX6,GRAMD1B,GRAMD2A,GRAP2,GRB10,GRB2,GRIA1,GRIA4,GRID2,GRIK2,GRIK3,GRIK4,GRIN2B,GRIP1,GRK4,GRM1,GRM5,GRM7,GSE1,GSG1,GSN,GSPT1,GSTA4,GSX2,GTF2B,GTF2E1,GTF3C3,GTPBP1,GTPBP2,GTPBP4,GUCY1A1,GXYLT1,HAND2,HARS2,HAS2,HBP1,HBS1L,HCAR2,HCK,HCN1,HCN3,HDAC7,HDDC2,HDGFL1,HDGFL3,HEATR5A,HECA,HECTD1,HECTD2,HECW2,HELLS,HENMT1,HES1,HEXB,HEXIM1,HGF,HIBCH,HIF1AN,HIPK3,HKDC1,HLA-DOB,HLA-DRB5,HMG20A,HMG20B,HMGA2,HMGB1,HMGB3,HMGCLL1,HMGXB4,HNRNPD,HNRNPF,HNRNPR,HOMER1,HOMER2,HOOK1,HOOK3,HOXA1,HOXA11,HOXA5,HOXA9,HOXB5,HOXC13,HOXD10,HOXD13,HPRT1,HPS3,HPS5,HROB,HS2ST1,HS3ST1,HS3ST3A1,HS3ST3B1,HS3ST5,HS6ST2,HSP90AA1,HSPA13,HSPA2,HSPA9,HSPBAP1,HSPH1,HTR1A,HTR1B,HTR1F,HTR2A,HTR2B,HTR2C,HTR5A,IAPP,ICA1,ICE2,ID4,IDH2,IFT43,IFT52,IGDCC3,IGF1R,IGSF1,IGSF10,IGSF11,IGSF5,IGSF6,IKBKB,IL17A,IL17B,IL17F,IL17RD,IL18RAP,IL1R2,IL24,IL6R,IL6ST,IL7R,ILF2,IMMP2L,IMPA1,IMPACT,IMPG1,INA,ING5,INHBA,INPP5A,INSIG2,INSM2,INTS13,INTS14,INTS5,INTS6,INTS8,IPCEF1,IPO5,IPO7,IQCJ-SCHIP1,IQGAP3,IRAG1,IRAK3,IRF4,IRF6,IRS1,IRS2,IRS4,IRX5,ISL1,ISY1-RAB43,ITGA1,ITGA6,ITGA8,ITGAV,ITGB1,ITGB2,ITGB3BP,ITGB6,ITGB8,ITPR1,ITPR2,ITPRID2,IVL,JADE2,JAM3,JAZF1,JHY,JMJD1C,JUN,KALRN,KANK4,KANSL2,KAT7,KATNA1,KBTBD6,KBTBD8,KCMF1,KCNB1,KCNC2,KCND2,KCND3,KCNE2,KCNE4,KCNG3,KCNH8,KCNIP1,KCNIP4,KCNJ11,KCNJ14,KCNJ15,KCNJ2,KCNJ5,KCNJ6,KCNJ9,KCNK10,KCNK2,KCNMB1,KCNN3,KCNS3,KCTD12,KCTD15,KCTD16,KCTD2,KCTD20,KCTD21,KCTD3,KCTD6,KCTD8,KCTD9,KDELR1,KDM3A,KDM5A,KDM7A,KDR,KEAP1,KHDC4,KHDRBS1,KHDRBS2,KHDRBS3,KIAA0232,KIAA0408,KIAA0895,KIAA1210,KIAA1217,KIAA1671,KIDINS220,KIF13A,KIF14,KIF17,KIF20B,KIF23,KIF5A,KIF5B,KIF5C,KITLG,KLF10,KLF12,KLF3,KLF4,KLF5,KLHDC2,KLHDC9,KLHL10,KLHL14,KLHL17,KLHL2,KLHL20,KLHL23/PHOSPHO2-KLHL23,KLHL24,KLHL28,KLHL31,KLHL32,KLHL42,KLHL7,KLRF1,KMO,KMT2A,KMT2E,KNOP1,KPNA3,KPNB1,KRAS,KRBA2,KRT74,KRT77,KRTAP24-1,KRTAP4-3,KSR2,KTN1,KYAT3,KYNU,L1CAM,L3MBTL1,L3MBTL3,LAMC1,LAPTM4A,LARP1B,LAS1L,LASP1,LBR,LCA5,LCE1C,LCE1F,LCK,LCLAT1,LCMT2,LCOR,LCP1,LCP2,LDAH,LDHC,LEKR1,LEP,LEPR,LGI1,LGI2,LGR4,LGSN,LHFPL6,LHX2,LHX8,LHX9,LILRA2,LILRA4,LILRA6,LIMCH1,LIN7B,LINS1,LIPG,LMAN1,LMBRD1,LMLN,LMNA,LMO7,LMTK3,LMX1B,LOX,LOXL1,LPAR1,LPAR3,LPL,LRCH2,LRCH3,LRIG1,LRIG2,LRP12,LRP1B,LRP2BP,LRP4,LRP6,LRR1,LRRC10,LRRC20,LRRC27,LRRC3,LRRC39,LRRC4,LRRC55,LRRC57,LRRC6,LRRC7,LRRTM3,LRTM1,LSM14A,LSM4,LST1,LUZP1,LUZP2,LVRN,LY6K,LY9,LYNX1,LYPD1,LYRM2,LYST,LZIC,LZTFL1,MAB21L2,MACROD2,MAF,MAFB,MAFF,MAGEA4,MAGEB17,MAGEB3,MAGEB4,MAGEC2,MAGED2,MAGEL2,MAGI3,MAK,MAN1A1,MAN1A2,MAN1C1,MAN2A1,MAN2B2,MANSC1,MAOA,MAP1LC3A,MAP1LC3C,MAP2K1,MAP2K3,MAP2K4,MAP2K7,MAP3K1,MAP3K19,MAP3K2,MAP3K20,MAP3K21,MAP3K3,MAP3K4,MAP3K5,MAP3K8,MAP4K3,MAP4K4,MAP4K5,MAP7D1,MAPK1,MAPK10,MAPK13,MAPK1IP1L,MAPK4,MAPK6,MAPK7,MAPK8,MAPK8IP1,MAPK9,MAPKAPK2,MAPKAPK5,MARK1,MARVELD2,MARVELD3,MBD1,MBD4,MBIP,MBNL1,MBNL2,MBNL3,MBOAT2,MBP,MBTPS2,MCF2L2,MCM4,MCM9,MCPH1,MCTP1,MDM1,MDM4,MEAF6,MECOM,MED1,MED14,MED23,MEF2C,MEIS2,MEIS3,MEOX1,MEOX2,MESP2,MET,METTL4,METTL9,MEX3B,MEX3C,MFAP3,MFAP3L,MFAP5,MFSD14A,MFSD5,MFSD6L,MFSD9,MGAT2,MGAT3,MGAT5,MGLL,MGME1,MIA2,MIB1,MICALL2,MICB,MICU3,MIEF2,MIER1,MIER2,MIGA1,MINAR1,MINDY3,MIPOL1,MISP,MITF,MKX,MLANA,MLX,MMP16,MMP19,MMP9,MN1,MNX1,MOB1B,MOB3B,MOCS2,MON2,MORC1,MPDZ,MPO,MPP4,MPZL1,MPZL2,MRC2,MRGBP,MRM2,MRPL42,MRTFB,MS4A14,MSANTD3-TMEFF1,MSANTD4,MSH4,MSL2,MSN,MSTN,MT1E,MT1H,MT2A,MT3,MTA1,MTCH1,MTERF3,MTFR1,MTHFS,MTM1,MTMR3,MTMR6,MTOR,MTRF1L,MTRR,MTSS1,MUC1,MUC15,MXD3,MYB,MYBL1,MYBPC2,MYCT1,MYF6,MYH10,MYLK,MYLK4,MYO16,MYO1C,MYO1D,MYO5B,MYOCD,MYOG,MYOM3,MYRIP,MYT1L,NAA40,NAALAD2,NAB1,NABP1,NADK2,NAGPA,NAMPT,NANOS3,NAP1L2,NAP1L5,NARS2,NAT10,NAT8L,NAV3,NBEAL1,NBR1,NCALD,NCAM2,NCAN,NCAPD2,NCAPH2,NCF2,NCK2,NCKAP1,NCL,NCOA2,NDN,NDNF,NDRG3,NDST1,NDST3,NDST4,NDUFA12,NDUFB5,NDUFS2,NEB,NECTIN3,NEDD1,NEGR1,NEIL3,NEK4,NEK7,NEK9,NELL1,NET1,NETO2,NEU1,NEUROD1,NEUROD4,NEXMIF,NFIA,NFIB,NFKB1,NFKBIZ,NGB,NGDN,NGRN,NHLH2,NHLRC2,NHLRC3,NIPA1,NIPAL3,NIPAL4,NIPSNAP3B,NKAPD1,NKX2-2,NLGN2,NLGN4X,NLRP10,NLRP11,NME8,NMRK1,NOC3L,NOG,NOMO1 (includes others),NOS1AP,NOVA1,NOVA2,NOX4,NPAS3,NPEPPS,NPFFR2,NPR3,NPTX1,NPTX2,NPY1R,NPY2R,NR3C1,NR4A1,NR4A2,NR4A3,NR5A2,NR6A1,NRAS,NRBF2,NRBP1,NRCAM,NREP,NRG1,NRG3,NRIP2,NRSN1,NRXN1,NSL1,NSUN6,NT5C1B,NT5C1B-RDH14,NT5DC3,NTF3,NTNG1,NUAK1,NUDCD1,NUDT11,NUDT13,NUMB,NUP188,NUP35,NUP98,NWD1,NXNL2,NXPH1,NXPH2,NYAP1,NYAP2,NYNRIN,OAS1,OCRL,OCSTAMP,ODF2,OGDH,OGFOD1,OGG1,OLIG3,OLR1,ONECUT2,OPA3,OPHN1,OPN1LW,OR10A3,OR10W1,OR2C3,OR2F1,OR2L13,OR51E1,OR51E2,OR52K1,OR56B4,OR5B12,OR5L1,ORMDL3,OSBPL11,OSBPL2,OSGIN2,OTOGL,OTOP2,OTUB1,OTUD4,OTX2,OVOL1,OXSR1,P2RY1,P2RY12,PABPC4,PAFAH1B1,PAFAH1B2,PAG1,PAIP1,PAIP2,PAK1,PALLD,PAM,PAMR1,PAN2,PAN3,PANK3,PAOX,PAPOLA,PAQR3,PAQR8,PAQR9,PARN,PARP11,PARP15,PARP2,PATJ,PAX5,PAX6,PBX2,PBX3,PC,PCARE,PCCA,PCDH10,PCDH17,PCDH18,PCDH8,PCDHB10,PCDHB4,PCDHB6,PCED1A,PCGF5,PCGF6,PCK1,PCMTD1,PCNX1,PCNX4,PCSK2,PCYOX1,PCYOX1L,PCYT1A,PCYT1B,PDE10A,PDE1A,PDE4D,PDE6C,PDE7A,PDE7B,PDE8B,PDGFD,PDGFRA,PDGFRL,PDHA1,PDIK1L,PDK1,PDLIM1,PDLIM7,PDPN,PDZD4,PDZD7,PDZD8,PDZRN4,PEG10,PEG3,PELI1,PENK,PER2,PEX14,PEX19,PEX6,PFDN4,PFDN6,PFKFB3,PFN2,PGBD4,PGGT1B,PGR,PHACTR2,PHACTR3,PHACTR4,PHETA2,PHF10,PHF20L1,PHF21A,PHF21B,PHF3,PHIP,PHKB,PHLDB2,PHTF2,PHYHIPL,PI15,PI4KB,PIGA,PIGB,PIK3AP1,PIK3C2A,PIK3CA,PIK3R1,PIM2,PIMREG,PIN4,PIP4K2A,PIP5K1A,PIP5K1B,PITPNB,PITX2,PKD2,PKD2L2,PKP1,PKP2,PLA2R1,PLAG1,PLAGL1,PLAU,PLBD1,PLCE1,PLCG1,PLCL1,PLCXD2,PLCXD3,PLD1,PLD5,PLEKHA5,PLEKHA7,PLEKHA8,PLEKHB2,PLEKHG3,PLEKHG5,PLEKHH2,PLIN2,PLPP3,PLPPR2,PLPPR4,PMEPA1,PMP22,PNKD,PNMA2,PNMA5,PNPLA1,PNPO,PNPT1,POC1B,POGK,POLD3,POLE3,POLM,POLR1C,POLR2C,POLR3G,POMGNT1,POSTN,POU3F3,POU6F2,PPEF1,PPFIA1,PPHLN1,PPIL1,PPM1A,PPM1E,PPM1F,PPM1L,PPP1R12C,PPP1R13B,PPP1R13L,PPP1R14B,PPP1R16B,PPP1R18,PPP1R3D,PPP1R9B,PPP2CB,PPP2R2A,PPP2R5C,PPP3CA,PPP3R1,PPP3R2,PPP4R2,PPP4R3A,PPP6R3,PPT1,PPTC7,PPWD1,PRAF2,PRB4,PRDM16,PRELID3B,PREPL,PRIMA1,PRKAA1,PRKAB2,PRKACB,PRKACG,PRKAR1A,PRKCB,PRKCE,PRKCI,PRKD1,PRKX,PRLHR,PROS1,PRPF38A,PRR3,PRR4,PRRG1,PRRG3,PRRG4,PRRX1,PRUNE2,PSKH1,PSMG2,PSPH,PSTPIP2,PTAFR,PTBP3,PTEN,PTGDR,PTGFR,PTGR2,PTH2R,PTHLH,PTPN12,PTPN13,PTPN21,PTPN22,PTPN4,PTPN9,PTPRD,PTPRF,PTPRG,PTPRM,PTPRZ1,PTX4,PUM2,PURA,PWWP2A,PXYLP1,QDPR,QKI,QSER1,QTRT1,RAB11B,RAB11FIP2,RAB11FIP5,RAB12,RAB17,RAB18,RAB30,RAB32,RAB34,RAB35,RAB37,RAB38,RAB40AL,RAB5A,RAB6B,RAB8B,RAB9B,RABEP1,RABGAP1L,RAC1,RAD17,RAD54B,RAD9B,RAET1L,RAG1,RALA,RALGDS,RALGPS1,RALGPS2,RALY,RANBP6,RANBP9,RAP1B,RAP2B,RAP2C,RAPGEF2,RAPGEF4,RAPGEF5,RARB,RASA1,RASA2,RASAL1,RASGEF1B,RASSF1,RASSF3,RASSF8,RAVER2,RBBP4,RBBP5,RBBP9,RBFOX2,RBFOX3,RBM12B,RBM14,RBM15B,RBM20,RBM33,RBM41,RBM44,RBM46,RBM5,RBMS1,RBMXL2,RBPJ,RBPMS,RBPMS2,RCC2,RD3,RDH11,REC114,RECK,REEP5,RELCH,RELN,RERE,RERGL,REV1,REXO5,RFC3,RFC5,RFPL4B,RFTN1,RFTN2,RFXAP,RGPD4 (includes others),RGS1,RGS14,RGS16,RHBDD1,RHCG,RHEB,RHOA,RHOBTB3,RHOQ,RHOT1,RHPN2,RIC1,RIC3,RICTOR,RIMBP2,RIOK3,RIT1,RLBP1,RLIM,RMND5B,RND3,RNF11,RNF113B,RNF130,RNF138,RNF144B,RNF145,RNF146,RNF168,RNF182,RNF183,RNF185,RNF20,RNF212,RNF217,RNF220,RNF4,RNGTT,RNLS,RNMT,ROBO2,ROBO4,ROCK1,ROCK2,RORA,RORC,RPAP3,RPL15,RPL23,RPL31,RPL37,RPS15A,RPS20,RPS6KA3,RPS6KA6,RPUSD4,RSPH4A,RSPO1,RSPO2,RSPRY1,RTL3,RTL6,RTN4,RUFY1,RUNDC3B,RUNX2,RUSC2,RUVBL1,RWDD4,RYR3,S1PR1,SACS,SALL4,SAMD13,SAMD3,SAMD4A,SAMSN1,SAPCD2,SATB2,SC5D,SCAF11,SCARA3,SCARB1,SCD,SCD5,SCLY,SCML4,SCN11A,SCN2A,SCN2B,SCP2,SCRT2,SCUBE3,SCYL3,SDC2,SDC4,SDHAF3,SDHC,SDR39U1,SEC14L2,SEC14L3,SEC22C,SEC23A,SEC24D,SEC31B,SEC61B,SEC62,SECISBP2L,SEL1L,SELE,SEMA3C,SEMA3E,SEMA3F,SEMA6D,SENP6,SENP7,SEPHS1,SEPHS2,SERINC3,SERPINA5,SERPINB13,SERPIND1,SERPINI1,SESN1,SETD3,SETD7,SEZ6L,SF1,SFPQ,SFRP4,SFTPA1,SGCE,SGIP1,SGK1,SGMS2,SGPP1,SH2D1A,SH3BP5,SH3D19,SH3GLB2,SH3KBP1,SH3PXD2B,SH3RF2,SHC1,SHC4,SHE,SHISAL1,SHPRH,SIAH1,SIAH3,SIDT2,SIK1/SIK1B,SIK3,SILC1,SIM1,SIN3A,SIN3B,SINHCAF,SIRPA,SIRT1,SIX1,SIX3,SKAP2,SLAIN1,SLC10A3,SLC10A7,SLC12A5,SLC15A4,SLC16A2,SLC16A9,SLC17A3,SLC17A6,SLC18A2,SLC18A3,SLC19A2,SLC1A1,SLC1A2,SLC1A7,SLC20A1,SLC22A16,SLC24A4,SLC25A1,SLC25A25,SLC25A27,SLC25A3,SLC25A42,SLC25A46,SLC26A4,SLC26A9,SLC27A1,SLC28A3,SLC29A3,SLC2A11,SLC2A13,SLC2A14,SLC2A3,SLC2A8,SLC30A1,SLC30A3,SLC30A5,SLC30A6,SLC30A8,SLC30A9,SLC33A1,SLC35A1,SLC35A2,SLC35B2,SLC35B4,SLC35C1,SLC35D1,SLC35E3,SLC35F1,SLC35F4,SLC35F5,SLC35G1,SLC38A2,SLC39A1,SLC39A14,SLC39A8,SLC43A1,SLC44A5,SLC4A1,SLC4A10,SLC5A3,SLC5A6,SLC6A1,SLC6A11,SLC6A13,SLC6A14,SLC6A19,SLC6A5,SLC6A6,SLC6A9,SLC7A14,SLC7A2,SLC7A6OS,SLC7A8,SLC9A2,SLC9A8,SLCO3A1,SLCO4A1,SLF2,SLFN12,SLFNL1,SLIT2,SLIT3,SLITRK1,SLITRK2,SLITRK3,SLITRK4,SLK,SLTM,SMAD1,SMAD4,SMAD7,SMAP1,SMARCA2,SMARCAD1,SMC2,SMCO3,SMCR8,SMG8,SMIM8,SMPD3,SNAI2,SNAP23,SNAP25,SNAPC1,SNRNP27,SNTG1,SNX10,SNX17,SNX18,SNX25,SNX29,SNX3,SNX30,SNX4,SNX7,SOAT1,SOBP,SOCS2,SOCS5,SOCS6,SOGA3,SORT1,SOX1,SOX10,SOX11,SOX17,SOX2,SP3,SP4,SPAG1,SPAG17,SPAG9,SPART,SPAST,SPATS1,SPATS2L,SPCS2,SPDL1,SPEF1,SPEF2,SPEN,SPG21,SPIN1,SPIN2A/SPIN2B,SPIN3,SPIRE1,SPOPL,SPPL3,SPRED1,SPRED2,SPRR2G,SPRTN,SPRY2,SPRY3,SPRY4,SPSB1,SPTA1,SPX,SRBD1,SRC,SREK1,SREK1IP1,SRGAP3,SRM,SRP72,SRPRB,SRSF11,SRSF6,SRSF7,SSB,SSC4D,SSPN,SSRP1,SSX3,ST13,ST20-MTHFS,ST3GAL3,ST3GAL5,ST3GAL6,ST6GAL2,ST6GALNAC3,ST7,ST8SIA1,ST8SIA3,STAC2,STAG1,STAG2,STARD13,STAT5A,STAT5B,STC2,STK19,STK33,STOM,STOML1,STON1-GTF2A1L,STOX2,STRN,STUM,STX16,STX1B,STX2,STX5,SUCLG1,SUCO,SUGT1,SULF1,SULF2,SULT6B1,SUPT16H,SUPT20H,SUSD5,SUSD6,SV2C,SYBU,SYCN,SYDE1,SYN3,SYNCRIP,SYNDIG1,SYNE2,SYNGR2,SYNJ2,SYS1,SYT10,SYT16,SYT17,SYT4,SYT6,TAB2,TAB3,TADA3,TAF1D,TAF3,TAF4B,TAF8,TAGLN3,TAL1,TAOK1,TAOK3,TAP1,TAPT1,TARS2,TAT,TBC1D12,TBC1D15,TBC1D23,TBC1D4,TBK1,TBL1X,TBX1,TBX15,TBX18,TBX21,TBX22,TBX5,TBXA2R,TC2N,TCEA1,TCEAL2,TCEAL4,TCERG1,TCF12,TCF19,TCF4,TCF7L2,TCP11L1,TDO2,TDRD6,TEAD1,TECTB,TEKT5,TENM3,TENT4B,TESK2,TET1,TEX15,TFAP2A,TFAP2C,TFCP2,TFCP2L1,TFIP11,TFRC,TGFA,TGFB2,TGFBR1,TGFBRAP1,TGIF2,TGIF2LX,TH,THAP12,THAP2,THAP5,THAP6,THBS1,THBS2,THSD7B,TIAM2,TICAM2,TIGAR,TIGIT,TIMM21,TIMM44,TINF2,TLE6,TLL1,TLL2,TLNRD1,TLR1,TLR7,TLR8,TM2D3,TM4SF1,TM4SF20,TM6SF1,TM9SF4,TMA16,TMBIM1,TMCC1,TMCC3,TMED10,TMED3,TMED7-TICAM2,TMED9,TMEFF1,TMEM115,TMEM116,TMEM117,TMEM119,TMEM135,TMEM140,TMEM144,TMEM150A,TMEM150C,TMEM159,TMEM163,TMEM17,TMEM181,TMEM182,TMEM184C,TMEM189-UBE2V1,TMEM19,TMEM192,TMEM198,TMEM207,TMEM209,TMEM222,TMEM229B,TMEM230,TMEM239,TMEM248,TMEM26,TMEM260,TMEM33,TMEM41B,TMEM45B,TMEM50A,TMEM52,TMEM52B,TMEM70,TMEM71,TMEM74,TMEM86A,TMEM87B,TMEM92,TMEM97,TMF1,TMOD2,TMOD3,TMPRSS11F,TMPRSS4,TMPRSS5,TMUB2,TMX1,TMX2,TNFAIP3,TNFAIP6,TNFRSF10D,TNFRSF11B,TNFSF11,TNFSF8,TNIP1,TNKS,TNKS2,TNPO1,TNRC6A,TNRC6B,TNS1,TNS3,TOB1,TOP2A,TOP2B,TOP3A,TOR1AIP2,TOR3A,TP53I13,TP63,TPD52L1,TPH2,TPK1,TPM3,TPST2,TRABD2A,TRAF3IP1,TRAPPC1,TRAPPC11,TRAPPC8,TREML4,TRH,TRHDE,TRIB2,TRIB3,TRIM14,TRIM16,TRIM23,TRIM24,TRIM32,TRIM33,TRIM37,TRIM39,TRIM5,TRIM52,TRIM56,TRIM73/TRIM74,TRIM9,TRIP13,TRMT12,TRMT9B,TRNT1,TRPA1,TRPC4AP,TRPC5,TRPM3,TRUB1,TSC1,TSC22D1,TSC22D2,TSC22D3,TSGA10,TSHZ3,TSKU,TSPAN13,TSPAN14,TSPAN32,TSPAN4,TSPAN7,TSPEAR,TSPYL4,TSPYL6,TTBK2,TTC1,TTC14,TTC19,TTC21B,TTC26,TTC33,TTC4,TTC7B,TTLL3,TTN,TTYH3,TUBB2A,TUT4,TWIST1,TXLNB,TYROBP,UBA3,UBAC2,UBAP2L,UBASH3B,UBD,UBE2C,UBE2Q1,UBE2Q2,UBE2QL1,UBE2V1,UBE3A,UBE3C,UBLCP1,UBQLN1,UBR1,UBXN4,UCHL5,UEVLD,UGT1A3,UGT1A4,UGT1A5,UGT1A6,UGT1A8 (includes others),UGT2A2,UGT2A3,UGT2B17,UGT2B28,ULK2,UNC13B,UNC13C,UNC5D,UNC79,UPK1B,UPRT,URGCP,USF3,USP1,USP13,USP14,USP25,USP27X,USP43,USP45,USP47,USP5,USP6,USP6NL,UTP14C,UTS2,UVRAG,VAMP2,VANGL2,VASH2,VAT1,VAT1L,VDAC1,VEGFA,VGLL2,VMA21,VPS26A,VPS26B,VPS35L,VPS36,VPS37A,VPS37B,VPS37C,VPS50,VPS52,VRK2,VSIG8,VSIR,VSX2,WARS2,WASF2,WASF3,WASHC5,WASL,WBP1L,WDR27,WDR31,WDR37,WDR44,WDR45,WDR47,WDR5,WDR54,WDR75,WDR82,WDR87,WDR91,WFIKKN2,WIPF3,WIPI2,WLS,WNK2,WNT16,WNT2B,WNT5A,WRAP73,WTAP,XAF1,XAGE3,XCR1,XDH,XG,XK,XKR4,XKR6,XKR7,XPOT,XRCC2,YAP1,YBX2,YEATS4,YES1,YKT6,YPEL5,YTHDF2,YWHAE,YWHAG,YWHAH,YY1,ZBTB16,ZBTB18,ZBTB21,ZBTB26,ZBTB34,ZBTB41,ZBTB43,ZBTB44,ZBTB6,ZBTB7C,ZBTB8B,ZC3H15,ZC3H4,ZC3HAV1,ZC3HAV1L,ZCCHC14,ZCCHC24,ZCWPW1,ZDHHC15,ZDHHC21,ZDHHC9,ZEB1,ZEB2,ZFAND4,ZFAND5,ZFAT,ZFC3H1,ZFHX4,ZFP14,ZFP36,ZFP36L1,ZFP41,ZFPM2,ZFR,ZFYVE26,ZHX1,ZHX2,ZIC2,ZIC3,ZIM2,ZKSCAN2,ZKSCAN8,ZMAT3,ZMAT4,ZMPSTE24,ZMYM2,ZMYM4,ZMYND19,ZNF10,ZNF100,ZNF107,ZNF131,ZNF138,ZNF146,ZNF175,ZNF182,ZNF185,ZNF189,ZNF202,ZNF22,ZNF225,ZNF233,ZNF235,ZNF24,ZNF248,ZNF254,ZNF256,ZNF257,ZNF267,ZNF268,ZNF273,ZNF274,ZNF281,ZNF285,ZNF30,ZNF300,ZNF317,ZNF326,ZNF330,ZNF345,ZNF367,ZNF37A,ZNF383,ZNF385D,ZNF397,ZNF398,ZNF416,ZNF420,ZNF423,ZNF43,ZNF430,ZNF432,ZNF440,ZNF449,ZNF451,ZNF460,ZNF493,ZNF496,ZNF510,ZNF514,ZNF519,ZNF529,ZNF532,ZNF548,ZNF550,ZNF551,ZNF560,ZNF577,ZNF585A,ZNF589,ZNF597,ZNF599,ZNF606,ZNF618,ZNF627,ZNF638,ZNF66,ZNF660,ZNF662,ZNF667,ZNF675,ZNF676,ZNF677,ZNF678,ZNF691,ZNF697,ZNF704,ZNF708,ZNF716,ZNF726,ZNF740,ZNF750,ZNF75D,ZNF765,ZNF772,ZNF777,ZNF782,ZNF791,ZNF799,ZNF80,ZNF831,ZNF85,ZNF850,ZNF91,ZNF92,ZNF99,ZPBP,ZSCAN29,ZSCAN31,ZSWIM4,ZWINT,ZZEF1	3025
Cancer,Gastrointestinal Disease,Organismal Injury and Abnormalities	Gastrointestinal carcinoma	2.63e-77	A4GNT,AAGAB,AAK1,AATK,ABCA1,ABCA2,ABCA5,ABCA8,ABCB10,ABCB4,ABCC8,ABCD2,ABCE1,ABCG1,ABCG5,ABHD13,ABHD14A-ACY1,ABHD14B,ABHD2,ABI2,ABL1,ABL2,ABRA,ACAA2,ACAD11,ACAD8,ACAP2,ACCS,ACE2,ACER3,ACKR3,ACO1,ACOT7,ACOXL,ACP3,ACSF2,ACTA1,ACTR1A,ACTR5,ACVR1,ACVR1C,ACVR2B,ACY1,ADAM10,ADAM17,ADAM7,ADAM9,ADAMTS18,ADAMTS3,ADAMTS4,ADAMTS8,ADCK1,ADCY6,ADCY7,ADCYAP1R1,ADD3,ADGRA2,ADGRB3,ADGRE1,ADGRE5,ADGRF5,ADGRL2,ADIPOR2,ADK,ADRA2C,ADRB1,AEN,AFF4,AFG3L2,AGAP3,AGAP5 (includes others),AGBL4,AGFG1,AGFG2,AGL,AGO1,AGPAT5,AGPS,AHCYL1,AHI1,AHR,AHRR,AIFM1,AIPL1,AJAP1,AK3,AKAP11,AKAP12,AKAP5,AKNAD1,AKR1C1/AKR1C2,AKTIP,ALAD,ALCAM,ALDH8A1,ALG10B,ALK,ALKBH3,ALOX5,ALS2,AMACR,AMIGO2,AMMECR1,AMMECR1L,AMOTL2,AMPD3,AMTN,AMZ1,ANAPC1,ANGEL2,ANGPT2,ANGPTL1,ANK3,ANKFY1,ANKHD1/ANKHD1-EIF4EBP3,ANKIB1,ANKMY2,ANKRD13C,ANKRD27,ANKRD36,ANKRD44,ANKRD50,ANKRD52,ANKRD55,ANKRD7,ANKS1B,ANKZF1,ANLN,AOAH,AOC2,AP2A2,AP2B1,AP3B2,AP3M1,AP3M2,AP3S1,AP4E1,AP4M1,APBA2,APBB2,APCDD1L,APLNR,APOBEC3A,APOL6,APPL1,AQP10,AQP2,AQP7,AQP8,AQP9,ARAP2,ARC,ARCN1,ARF5,ARFGAP2,ARFGAP3,ARFGEF3,ARHGAP12,ARHGAP17,ARHGAP18,ARHGAP19,ARHGAP21,ARHGAP32,ARHGAP6,ARHGEF10,ARHGEF12,ARHGEF18,ARHGEF2,ARHGEF3,ARHGEF37,ARHGEF38,ARID2,ARID3A,ARID4B,ARID5B,ARIH1,ARL10,ARL13B,ARL4D,ARL5A,ARL6IP6,ARMC1,ARMC9,ARMCX1,ARMCX5-GPRASP2/GPRASP2,ARMT1,ARPC5L,ARRDC3,ARSK,ART3,AS3MT,ASB11,ASB5,ASB6,ASB8,ASCC1,ASIC1,ASNSD1,ASPH,ASPN,ATAD2,ATAT1,ATCAY,ATF2,ATF5,ATF7IP,ATG10,ATG16L1,ATG2B,ATG4B,ATL1,ATL2,ATM,ATP10B,ATP13A3,ATP1B3,ATP2B4,ATP2C1,ATP5F1B,ATP5IF1,ATP5MD,ATP5MG,ATP6AP2,ATP6V0A2,ATP6V0D2,ATP6V1D,ATP6V1E2,ATP6V1G3,ATP8A1,ATR,ATRAID,ATRNL1,ATXN1,ATXN1L,ATXN3,ATXN7L1,ATXN7L3,AURKA,AURKB,AURKC,AVEN,B2M,B3GALNT1,B3GALNT2,B3GALT2,B3GALT6,B3GAT2,B3GNT2,B3GNT5,B4GALNT1,B4GALT6,BACE1,BACE2,BACH1,BACH2,BAG1,BAG4,BAG5,BAG6,BAHD1,BAK1,BAP1,BARX2,BASP1,BAZ2B,BCAP29,BCAT2,BCL10,BCL2,BCL2L10,BCL2L11,BCL2L13,BCLAF3,BCR,BDKRB2,BDNF,BDP1,BEND2,BEND3,BEND7,BEST3,BET1L,BEX1,BEX4,BFSP1,BHLHE22,BHLHE40,BHLHE41,BHMT2,BICRA,BICRAL,BID,BLK,BLNK,BLOC1S6,BLZF1,BMP2K,BMP5,BMP6,BMP8B,BMPR1A,BMPR1B,BMT2,BNC1,BNC2,BNIP3,BOD1L1,BOLL,BRD3,BRD9,BRINP2,BRMS1L,BRPF3,BSDC1,BSN,BTBD1,BTBD3,BTF3L4,BTRC,BUB3,BVES,BZW1,C10orf105,C11orf54,C11orf88,C12orf4,C12orf60,C12orf76,C14orf28,C14orf39,C16orf70,C16orf72,C18orf21,C18orf63,C19orf25,C19orf44,C1orf116,C1orf54,C1QL3,C1QTNF3,C1QTNF7,C20orf194,C20orf96,C21orf91,C2orf15,C4A/C4B,C5orf22,C6orf118,C6orf223,C8B,C9orf24,C9orf47,CA1,CABLES1,CACFD1,CACNA1C,CACNA1E,CACNA2D1,CACNA2D2,CACNB1,CACNB2,CACNB4,CACNG8,CACUL1,CADM2,CADM4,CALB1,CALCR,CALD1,CALU,CAMK1,CAMK2N1,CAMK4,CAMKK2,CAMSAP2,CANX,CAP2,CAPN5,CAPRIN1,CASD1,CASP2,CASP5,CASP9,CATSPERG,CAV1,CAVIN2,CAVIN4,CBARP,CBFA2T3,CBL,CBLL1,CBLL2,CBLN2,CBLN3,CBR4,CBX2,CBX6,CC2D2A,CCDC102B,CCDC103,CCDC117,CCDC126,CCDC144NL,CCDC160,CCDC172,CCDC18,CCDC180,CCDC181,CCDC191,CCDC34,CCDC38,CCDC47,CCDC6,CCDC62,CCDC73,CCDC80,CCDC85A,CCDC85C,CCDC88A,CCDC88C,CCDC91,CCDC92,CCL28,CCN2,CCN3,CCN4,CCN6,CCNA1,CCNB1,CCND2,CCNE2,CCNG2,CCNH,CCNJ,CCNL2,CCNT1,CCNT2,CCNYL1,CCP110,CCR8,CCR9,CCSAP,CCSER1,CCT4,CCT8L2,CD160,CD1A,CD1D,CD274,CD28,CD2AP,CD3G,CD46,CD69,CD70,CD96,CD99L2,CDC14A,CDC25B,CDC37,CDC40,CDC42BPA,CDC42BPG,CDC42EP3,CDC5L,CDCA2,CDH11,CDH19,CDH20,CDH7,CDHR3,CDK13,CDK14,CDK18,CDK2,CDK20,CDK5R1,CDK5R2,CDK5RAP3,CDK6,CDK8,CDKN1B,CDKN3,CDO1,CDR1,CDX4,CEACAM7,CEACAM8,CEBPA,CELF1,CELF2,CELSR2,CENPP,CENPQ,CENPX,CEP120,CEP128,CEP135,CEP170B,CEP20,CEP250,CEP41,CEP44,CEP57,CEP72,CEP83,CERS2,CERS3,CFAP20DC,CFAP43,CFAP47,CFDP1,CFL1,CFL2,CHAC2,CHAMP1,CHD2,CHD7,CHIC1,CHL1,CHMP7,CHORDC1,CHPF2,CHPT1,CHRAC1,CHRDL1,CHRM5,CHRNA6,CHRNA9,CHST1,CHST11,CHST6,CHST9,CITED2,CKAP4,CKLF,CLASP1,CLCN3,CLCN5,CLDN16,CLDN20,CLHC1,CLIC4,CLINT1,CLN5,CLOCK,CLP1,CLPTM1L,CLU,CLVS1,CLVS2,CMPK2,CNDP2,CNKSR1,CNKSR3,CNMD,CNNM3,CNOT6L,CNOT7,CNOT9,CNR1,CNR2,CNST,CNTD1,CNTFR,CNTN1,CNTN4,CNTN6,COBL,COG2,COG3,COL21A1,COL25A1,COL4A2,COL4A4,COL4A6,COL9A1,COLEC12,COMMD2,COMMD7,COPS5,COPS8,COQ10B,COQ9,CORO1C,COTL1,COX19,CPEB1,CPEB4,CPLX3,CPQ,CREB1,CREB3L2,CREBRF,CREG1,CREG2,CRH,CRHR2,CRIP2,CRISP3,CRISPLD1,CRK,CRMP1,CRTAP,CRY1,CRYBG3,CSF3,CSK,CSMD1,CSN1S1,CSNK1G1,CSRNP3,CST4,CST9,CSTA,CSTF2T,CT47B1,CTBP2,CTDSP1,CTDSP2,CTNNA1,CTNNA2,CTNNB1,CTNND1,CTNND2,CTSB,CTSC,CTSD,CTTN,CUL5,CUTC,CUZD1,CXADR,CXCL1,CXCL2,CYP1B1,CYP2C9,CYP2D6,CYP3A5,CYP51A1,CYRIB,CYTH3,CYYR1,DAAM1,DAB1,DAB2,DAB2IP,DACT1,DAGLA,DAPK1,DARS2,DAW1,DAZAP1,DBI,DCAF11,DCAF12,DCAF12L1,DCAF4,DCAF4L2,DCAF7,DCBLD2,DCHS1,DCTN4,DCTN5,DCTN6,DCUN1D1,DCUN1D3,DCUN1D4,DCX,DDC,DDHD2,DDI1,DDIAS,DDX10,DDX11,DDX20,DDX21,DDX24,DDX39B,DDX4,DDX43,DDX5,DDX53,DDX55,DDX58,DDX60L,DEK,DENND2C,DENND4C,DEPDC1,DEPDC5,DERL2,DESI2,DEUP1,DEXI,DFFA,DGCR2,DGKA,DGKG,DGKH,DHCR24,DHFR,DHRSX,DHX33,DHX9,DIAPH2,DICER1,DIO1,DIO3,DIP2A,DIPK2A,DIRAS2,DIS3,DIXDC1,DKK2,DLAT,DLC1,DLGAP2,DLK2,DLX5,DMKN,DMPK,DMRTB1,DMWD,DNA2,DNAAF6,DNAJA1,DNAJA2,DNAJB4,DNAJB5,DNAJB6,DNAJB8,DNAJB9,DNAJC13,DNAJC21,DNAJC24,DNAJC28,DNAJC5,DNMT3B,DOCK1,DOCK4,DOCK9,DOK4,DOK5,DPF3,DPP8,DPY19L3,DPYD,DQX1,DRICH1,DSCAM,DSE,DSG2,DST,DSTN,DSTYK,DTL,DTNA,DTNBP1,DTX3L,DTX4,DUSP1,DUSP10,DUSP22,DUSP26,DYNC1I1,DZIP1,E2F3,E2F4,E2F5,E2F7,EBF1,EBF3,ECHDC2,ECPAS,ECT2,EDAR,EDNRB,EEA1,EED,EEF2,EEFSEC,EFCC1,EFEMP1,EFNA4,EFNA5,EFNB2,EGFL6,EGFR,EGR3,EHHADH,EI24,EIF1B,EIF3A,EIF3J,EIF4E2,EIF4EBP2,EIF4ENIF1,EIF5,EIF5A,ELAPOR1,ELAPOR2,ELAVL2,ELAVL4,ELF2,ELK3,ELL,ELL2,ELMO1,ELMO2,EML6,ENAH,ENO3,ENO4,ENPP3,ENPP5,ENSA,ENTPD4,ENTPD5,EOMES,EPAS1,EPB41L2,EPB41L3,EPB42,EPDR1,EPHA2,EPHA3,EPHA4,EPHA7,EPHX1,EPHX4,EPM2A,EPS15L1,EPS8,EPYC,ERAP2,ERBB3,ERBIN,ERC2,ERG,ERI2,ERICH1,ERLIN1,ERLIN2,ERN1,ERRFI1,ESPL1,ESR2,ESYT1,ETF1,ETS1,ETV3,EVA1A,EVI5,EVI5L,EVX2,EXO1,EXOC3L4,EXOC4,EXOC5,EXOC7,EXOC8,EXOG,EXOSC10,EXOSC2,EXT1,EXTL3,EYA1,EZR,F11,F13A1,F2RL1,F2RL2,FABP1,FAIM,FAM102B,FAM107A,FAM110B,FAM110C,FAM111A,FAM111B,FAM114A2,FAM120AOS,FAM124A,FAM133A,FAM135A,FAM160B1,FAM161A,FAM167A,FAM168B,FAM170A,FAM171A1,FAM184B,FAM20B,FAM214B,FAM216A,FAM217B,FAM218A,FAM219A,FAM222B,FAM234B,FAM24B,FAM53C,FAM78A,FAM83B,FAM83F,FAM8A1,FAM91A1,FAM98B,FAM9A,FAP,FARSB,FASTK,FASTKD3,FAT1,FBXL16,FBXL17,FBXL2,FBXL20,FBXO16,FBXO30,FBXO40,FBXW11,FBXW2,FBXW7,FCGRT,FCHO2,FCN3,FCRLA,FCRLB,FDXACB1,FER,FEZ2,FGA,FGD2,FGF13,FGF14,FGF4,FGF7,FGGY,FHDC1,FHIT,FHL1,FHOD1,FICD,FIGNL1,FKBP1C,FKBP5,FKBP6,FLI1,FLII,FLOT1,FLRT3,FMO1,FMO2,FMO3,FMR1,FN1,FNBP1,FNBP1L,FNBP4,FNDC9,FNTA,FOLH1,FOXA1,FOXA2,FOXC1,FOXC2,FOXD4,FOXD4L1,FOXF1,FOXF2,FOXG1,FOXJ3,FOXK2,FOXN2,FOXO1,FOXO3,FOXO4,FOXP1,FOXP2,FOXP3,FOXQ1,FPR3,FRMD4A,FRMD4B,FRMD6,FRMPD4,FRRS1,FRS2,FSCN1,FSHB,FST,FSTL1,FUBP1,FUBP3,FUS,FXR1,FYB1,FYN,FYTTD1,FZD1,FZD3,FZD4,FZD6,G6PC,GAB1,GAB2,GABBR1,GABPB1,GABRA2,GABRA3,GABRA5,GABRA6,GABRB1,GABRB2,GABRP,GABRR1,GAD2,GAL3ST1,GALC,GALNT2,GALNTL6,GAP43,GARNL3,GARRE1,GART,GAS2L3,GATA4,GATA6,GBA2,GBE1,GBP5,GCFC2,GCLM,GCNT1,GCSAML,GDAP1,GDI1,GDNF,GDPD5,GEM,GEMIN2,GEMIN8,GFOD1,GFRAL,GGA2,GHRHR,GID8,GIMAP1,GINS4,GIT2,GJA3,GJB2,GJB6,GJC1,GJD2,GK,GK5,GKN2,GLB1,GLB1L,GLI3,GLIS2,GLS,GLT8D1,GMCL1,GMPS,GNA11,GNA13,GNAI1,GNAQ,GNB3,GNE,GNG12,GNG4,GNGT1,GNPNAT1,GNPTG,GNS,GOLGA8A/GOLGA8B,GOLM2,GOPC,GOSR1,GP2,GPALPP1,GPAM,GPC1,GPC2,GPC3,GPHA2,GPM6A,GPM6B,GPNMB,GPR135,GPR137C,GPR146,GPR158,GPR160,GPR180,GPR183,GPR22,GPR27,GPR3,GPR6,GPR85,GPRC5C,GPRIN2,GPSM1,GPX6,GRAMD1B,GRAMD2A,GRAP2,GRB10,GRB2,GRIA1,GRIA4,GRID2,GRIK2,GRIK3,GRIK4,GRIN2B,GRIP1,GRK4,GRM1,GRM5,GRM7,GSE1,GSG1,GSN,GSPT1,GSTA4,GSX2,GTF2B,GTF2E1,GTF3C3,GTPBP1,GTPBP2,GTPBP4,GUCY1A1,GXYLT1,HAND2,HARS2,HAS2,HBP1,HBS1L,HCAR2,HCK,HCN1,HCN3,HDAC7,HDDC2,HDGFL1,HDGFL3,HEATR5A,HECA,HECTD1,HECTD2,HECW2,HELLS,HENMT1,HES1,HEXB,HEXIM1,HGF,HIBCH,HIF1AN,HIPK3,HKDC1,HLA-DOB,HLA-DRB5,HMG20A,HMG20B,HMGA2,HMGB1,HMGB3,HMGCLL1,HMGXB4,HNRNPD,HNRNPF,HNRNPH1,HNRNPR,HOMER1,HOMER2,HOOK1,HOOK3,HOPX,HOXA1,HOXA11,HOXA5,HOXA9,HOXB5,HOXC13,HOXD10,HOXD13,HPRT1,HPS3,HPS5,HROB,HS2ST1,HS3ST1,HS3ST3A1,HS3ST3B1,HS3ST5,HS6ST2,HSP90AA1,HSPA13,HSPA2,HSPA9,HSPBAP1,HSPH1,HTR1A,HTR1B,HTR1F,HTR2A,HTR2B,HTR2C,HTR5A,IAPP,ICA1,ICE2,ID4,IDH2,IFT43,IFT52,IGDCC3,IGF1R,IGSF1,IGSF10,IGSF11,IGSF5,IGSF6,IKBKB,IKZF2,IL17A,IL17B,IL17F,IL17RD,IL18RAP,IL1A,IL1R2,IL24,IL6R,IL6ST,IL7R,ILF2,IMMP2L,IMPA1,IMPACT,IMPG1,INA,ING5,INHBA,INPP5A,INSIG1,INSIG2,INSM2,INTS13,INTS14,INTS5,INTS6,INTS8,IPCEF1,IPO5,IPO7,IQCJ-SCHIP1,IQGAP3,IRAG1,IRAK3,IRF4,IRF6,IRS1,IRS2,IRS4,IRX5,ISL1,ISY1-RAB43,ITGA1,ITGA6,ITGA8,ITGAV,ITGB1,ITGB2,ITGB3BP,ITGB6,ITGB8,ITPR1,ITPR2,ITPRID2,IVL,IYD,JADE2,JAM3,JAZF1,JHY,JMJD1C,JUN,KALRN,KANK4,KANSL2,KAT7,KATNA1,KBTBD6,KBTBD8,KCMF1,KCNB1,KCNC2,KCND2,KCND3,KCNE2,KCNE4,KCNG3,KCNH8,KCNIP1,KCNIP4,KCNJ11,KCNJ14,KCNJ15,KCNJ2,KCNJ5,KCNJ6,KCNJ9,KCNK10,KCNK17,KCNK2,KCNMB1,KCNN3,KCNS3,KCNV1,KCTD12,KCTD15,KCTD16,KCTD2,KCTD20,KCTD21,KCTD3,KCTD6,KCTD8,KCTD9,KDELR1,KDM3A,KDM5A,KDM7A,KDR,KEAP1,KHDC4,KHDRBS1,KHDRBS2,KHDRBS3,KIAA0232,KIAA0408,KIAA0895,KIAA1210,KIAA1217,KIAA1671,KIDINS220,KIF13A,KIF14,KIF17,KIF20B,KIF23,KIF5A,KIF5B,KIF5C,KITLG,KLF10,KLF12,KLF3,KLF4,KLF5,KLHDC2,KLHDC9,KLHL10,KLHL14,KLHL17,KLHL2,KLHL20,KLHL23/PHOSPHO2-KLHL23,KLHL24,KLHL28,KLHL31,KLHL32,KLHL42,KLHL7,KLRF1,KMO,KMT2A,KMT2E,KNOP1,KPNA3,KPNB1,KRAS,KRBA2,KRT74,KRT77,KRTAP24-1,KRTAP4-3,KSR2,KTN1,KYAT3,KYNU,L1CAM,L3MBTL1,L3MBTL3,LAMC1,LAPTM4A,LARP1B,LAS1L,LASP1,LBR,LCA5,LCE1C,LCE1F,LCK,LCLAT1,LCMT2,LCOR,LCORL,LCP1,LCP2,LDAH,LDHC,LEKR1,LEP,LEPR,LGI1,LGI2,LGR4,LGSN,LHFPL6,LHX2,LHX8,LHX9,LILRA2,LILRA4,LILRA6,LIMCH1,LIN7B,LINS1,LIPG,LMAN1,LMBRD1,LMLN,LMNA,LMO7,LMOD1,LMTK3,LMX1B,LOX,LOXL1,LPAR1,LPAR3,LPL,LRCH2,LRCH3,LRIG1,LRIG2,LRP12,LRP1B,LRP2BP,LRP4,LRP6,LRR1,LRRC10,LRRC20,LRRC27,LRRC3,LRRC39,LRRC4,LRRC55,LRRC57,LRRC6,LRRC7,LRRTM3,LRTM1,LSM14A,LSM4,LST1,LUZP1,LUZP2,LVRN,LY6K,LY9,LYNX1,LYPD1,LYRM2,LYST,LZIC,LZTFL1,MAB21L2,MACROD2,MAF,MAFB,MAFF,MAGEA4,MAGEB17,MAGEB3,MAGEB4,MAGEC2,MAGED2,MAGEL2,MAGI3,MAK,MAMDC2,MAN1A1,MAN1A2,MAN1C1,MAN2A1,MAN2B2,MANSC1,MAOA,MAP1LC3A,MAP1LC3C,MAP2K1,MAP2K3,MAP2K4,MAP2K7,MAP3K1,MAP3K19,MAP3K2,MAP3K20,MAP3K21,MAP3K3,MAP3K4,MAP3K5,MAP3K8,MAP4K3,MAP4K4,MAP4K5,MAP7D1,MAPK1,MAPK10,MAPK13,MAPK1IP1L,MAPK4,MAPK6,MAPK7,MAPK8,MAPK8IP1,MAPK9,MAPKAPK2,MAPKAPK5,MARK1,MARVELD2,MARVELD3,MBD1,MBD4,MBIP,MBNL1,MBNL2,MBNL3,MBOAT2,MBP,MBTPS2,MCF2L2,MCM4,MCM9,MCPH1,MCTP1,MCTS1,MDM1,MDM4,ME2,MEAF6,MECOM,MED1,MED14,MED23,MEF2C,MEIS2,MEIS3,MEOX1,MEOX2,MESP2,MET,METTL4,METTL9,MEX3B,MEX3C,MFAP3,MFAP3L,MFAP5,MFSD14A,MFSD5,MFSD6L,MFSD9,MGARP,MGAT2,MGAT3,MGAT5,MGLL,MGME1,MIA2,MIB1,MICALL2,MICB,MICU3,MIEF2,MIER1,MIER2,MIGA1,MINAR1,MINDY3,MIPOL1,MISP,MITF,MKX,MLANA,MLX,MMP16,MMP19,MMP9,MN1,MNX1,MOB1B,MOB3B,MOCS2,MON2,MORC1,MPDZ,MPO,MPP4,MPZL1,MPZL2,MRC2,MRGBP,MRM2,MRPL42,MRTFB,MS4A14,MSANTD3-TMEFF1,MSANTD4,MSH4,MSL2,MSN,MSTN,MT1E,MT1H,MT2A,MT3,MTA1,MTCH1,MTERF3,MTFR1,MTHFS,MTM1,MTMR3,MTMR6,MTOR,MTRF1L,MTRR,MTSS1,MUC1,MUC15,MXD3,MYB,MYBL1,MYBPC2,MYCT1,MYF6,MYH10,MYLK,MYLK4,MYO16,MYO1C,MYO1D,MYO5B,MYOCD,MYOG,MYOM3,MYRIP,MYT1L,NAA40,NAALAD2,NAB1,NABP1,NADK2,NAGPA,NAMPT,NANOS3,NAP1L2,NAP1L5,NARS2,NAT10,NAT8L,NAV3,NBEAL1,NBR1,NCALD,NCAM2,NCAN,NCAPD2,NCAPH2,NCF2,NCK2,NCKAP1,NCL,NCOA2,NDFIP1,NDN,NDNF,NDRG1,NDRG3,NDST1,NDST3,NDST4,NDUFA12,NDUFB5,NDUFS2,NEB,NECTIN3,NEDD1,NEGR1,NEIL3,NEK4,NEK7,NEK9,NELL1,NET1,NETO2,NEU1,NEUROD1,NEUROD4,NEXMIF,NFIA,NFIB,NFKB1,NFKBIZ,NGB,NGDN,NGRN,NHLH2,NHLRC2,NHLRC3,NIPA1,NIPAL3,NIPAL4,NIPSNAP3B,NKAPD1,NKX2-2,NLGN2,NLGN4X,NLRP10,NLRP11,NME8,NMRK1,NOC3L,NOG,NOMO1 (includes others),NOS1AP,NOVA1,NOVA2,NOX4,NPAS3,NPEPPS,NPFFR2,NPR3,NPTX1,NPTX2,NPY1R,NPY2R,NPY5R,NR2F2,NR3C1,NR4A1,NR4A2,NR4A3,NR5A2,NR6A1,NRAS,NRBF2,NRBP1,NRCAM,NREP,NRG1,NRG3,NRIP2,NRSN1,NRXN1,NSL1,NSUN6,NT5C1B,NT5C1B-RDH14,NT5DC3,NTF3,NTNG1,NUAK1,NUDCD1,NUDT11,NUDT13,NUMB,NUP188,NUP35,NUP98,NWD1,NXNL2,NXPH1,NXPH2,NYAP1,NYAP2,NYNRIN,OAS1,OCRL,OCSTAMP,ODF2,OGDH,OGFOD1,OGG1,OLA1,OLIG3,OLR1,ONECUT2,OPA3,OPHN1,OPN1LW,OR10A3,OR10W1,OR2C3,OR2F1,OR2L13,OR51E1,OR51E2,OR52K1,OR56B4,OR5B12,OR5L1,ORMDL1,ORMDL3,OSBPL11,OSBPL2,OSGIN2,OTOGL,OTOP2,OTUB1,OTUD4,OTX2,OVOL1,OXSR1,P2RY1,P2RY12,PABPC4,PAFAH1B1,PAFAH1B2,PAG1,PAIP1,PAIP2,PAK1,PALLD,PAM,PAMR1,PAN2,PAN3,PANK3,PAOX,PAPOLA,PAQR3,PAQR8,PAQR9,PARN,PARP11,PARP15,PARP2,PATJ,PAX5,PAX6,PBX2,PBX3,PC,PCARE,PCCA,PCDH10,PCDH17,PCDH18,PCDH8,PCDHB10,PCDHB4,PCDHB6,PCED1A,PCGF5,PCGF6,PCK1,PCMTD1,PCNX1,PCNX4,PCSK2,PCYOX1,PCYOX1L,PCYT1A,PCYT1B,PDE10A,PDE1A,PDE4D,PDE6C,PDE7A,PDE7B,PDE8B,PDGFD,PDGFRA,PDGFRL,PDHA1,PDIK1L,PDK1,PDLIM1,PDLIM7,PDPN,PDZD4,PDZD7,PDZD8,PDZRN4,PEG10,PEG3,PELI1,PENK,PER2,PEX14,PEX19,PEX5,PEX6,PFDN4,PFDN6,PFKFB3,PFN2,PGA5 (includes others),PGBD4,PGGT1B,PGR,PHACTR2,PHACTR3,PHACTR4,PHETA2,PHF10,PHF20L1,PHF21A,PHF21B,PHF3,PHIP,PHKB,PHLDB2,PHTF2,PHYHIPL,PI15,PI4KB,PIGA,PIGB,PIK3AP1,PIK3C2A,PIK3CA,PIK3R1,PIM2,PIMREG,PIN4,PIP4K2A,PIP5K1A,PIP5K1B,PITPNB,PITX2,PKD2,PKD2L2,PKP1,PKP2,PLA2R1,PLAG1,PLAGL1,PLAU,PLBD1,PLCE1,PLCG1,PLCL1,PLCXD2,PLCXD3,PLD1,PLD5,PLEK2,PLEKHA5,PLEKHA7,PLEKHA8,PLEKHB2,PLEKHG3,PLEKHG5,PLEKHH2,PLIN2,PLPP3,PLPPR2,PLPPR4,PMEPA1,PMP22,PNKD,PNMA2,PNMA5,PNPLA1,PNPO,PNPT1,POC1B,POGK,POLD3,POLE3,POLM,POLR1C,POLR2C,POLR3G,POMGNT1,POSTN,POU3F3,POU6F2,PPEF1,PPFIA1,PPHLN1,PPIH,PPIL1,PPM1A,PPM1E,PPM1F,PPM1L,PPP1R12C,PPP1R13B,PPP1R13L,PPP1R14B,PPP1R16B,PPP1R18,PPP1R3D,PPP1R9B,PPP2CB,PPP2R2A,PPP2R5C,PPP3CA,PPP3R1,PPP3R2,PPP4R2,PPP4R3A,PPP6R3,PPT1,PPTC7,PPWD1,PRAF2,PRB4,PRDM16,PRELID3B,PREPL,PRIMA1,PRKAA1,PRKAB2,PRKACB,PRKACG,PRKAR1A,PRKCB,PRKCE,PRKCI,PRKD1,PRKX,PRLHR,PROS1,PRPF38A,PRR3,PRR4,PRRG1,PRRG3,PRRG4,PRRX1,PRUNE2,PSKH1,PSMG2,PSPH,PSTPIP2,PTAFR,PTBP3,PTEN,PTGDR,PTGFR,PTGR2,PTH2R,PTHLH,PTPN12,PTPN13,PTPN21,PTPN22,PTPN4,PTPN9,PTPRD,PTPRF,PTPRG,PTPRM,PTPRZ1,PTX4,PUM2,PURA,PWWP2A,PXYLP1,QDPR,QKI,QSER1,QTRT1,RAB11B,RAB11FIP2,RAB11FIP5,RAB12,RAB17,RAB18,RAB27A,RAB27B,RAB30,RAB32,RAB34,RAB35,RAB37,RAB38,RAB40AL,RAB5A,RAB6B,RAB8B,RAB9B,RABEP1,RABGAP1L,RAC1,RAD17,RAD51C,RAD54B,RAD9B,RAET1L,RAG1,RALA,RALGDS,RALGPS1,RALGPS2,RALY,RANBP6,RANBP9,RAP1B,RAP2B,RAP2C,RAPGEF2,RAPGEF4,RAPGEF5,RARB,RASA1,RASA2,RASAL1,RASGEF1B,RASSF1,RASSF3,RASSF8,RAVER2,RBBP4,RBBP5,RBBP9,RBFOX2,RBFOX3,RBM12B,RBM14,RBM15B,RBM20,RBM33,RBM41,RBM44,RBM46,RBM48,RBM5,RBMS1,RBMXL2,RBPJ,RBPMS,RBPMS2,RCC2,RD3,RDH10,RDH11,REC114,RECK,REEP5,RELCH,RELN,RERE,RERGL,REV1,REXO5,RFC3,RFC5,RFPL4B,RFTN1,RFTN2,RFX7,RFXAP,RGPD4 (includes others),RGS1,RGS14,RGS16,RGS2,RHBDD1,RHCG,RHEB,RHOA,RHOBTB3,RHOJ,RHOQ,RHOT1,RHPN2,RIC1,RIC3,RICTOR,RIMBP2,RIOK3,RIT1,RLBP1,RLIM,RMND5B,RND3,RNF11,RNF113B,RNF130,RNF138,RNF144B,RNF145,RNF146,RNF168,RNF182,RNF183,RNF185,RNF20,RNF212,RNF217,RNF220,RNF4,RNGTT,RNLS,RNMT,ROBO2,ROBO4,ROCK1,ROCK2,RORA,RORC,RPAP3,RPL15,RPL23,RPL31,RPL37,RPRD1A,RPS15A,RPS20,RPS6KA3,RPS6KA6,RPUSD4,RRM2,RSPH4A,RSPO1,RSPO2,RSPRY1,RTL3,RTL6,RTN4,RUFY1,RUNDC3B,RUNX2,RUSC2,RUVBL1,RWDD4,RYR3,S1PR1,SACS,SALL4,SAMD13,SAMD3,SAMD4A,SAMSN1,SAPCD2,SATB2,SC5D,SCAF11,SCARA3,SCARB1,SCD,SCD5,SCLY,SCML4,SCN11A,SCN2A,SCN2B,SCP2,SCRT2,SCUBE3,SCYL3,SDC2,SDC4,SDHAF3,SDHC,SDR39U1,SEC14L2,SEC14L3,SEC22C,SEC23A,SEC24D,SEC31B,SEC61B,SEC62,SECISBP2L,SEL1L,SELE,SEMA3C,SEMA3E,SEMA3F,SEMA6D,SENP6,SENP7,SEPHS1,SEPHS2,SERINC3,SERPINA5,SERPINB13,SERPIND1,SERPINI1,SESN1,SETD3,SETD7,SEZ6L,SF1,SFPQ,SFRP4,SFTPA1,SGCE,SGIP1,SGK1,SGMS2,SGPP1,SH2D1A,SH3BP5,SH3D19,SH3GLB2,SH3KBP1,SH3PXD2B,SH3RF2,SHC1,SHC4,SHE,SHISAL1,SHOC2,SHPRH,SIAH1,SIAH3,SIDT2,SIK1/SIK1B,SIK3,SILC1,SIM1,SIN3A,SIN3B,SINHCAF,SIRPA,SIRT1,SIX1,SIX3,SKAP2,SKIL,SLAIN1,SLC10A3,SLC10A4,SLC10A7,SLC12A5,SLC15A4,SLC15A5,SLC16A2,SLC16A9,SLC17A3,SLC17A6,SLC18A2,SLC18A3,SLC19A2,SLC1A1,SLC1A2,SLC1A7,SLC20A1,SLC22A16,SLC24A4,SLC25A1,SLC25A25,SLC25A27,SLC25A3,SLC25A42,SLC25A46,SLC26A4,SLC26A9,SLC27A1,SLC28A3,SLC29A3,SLC2A11,SLC2A13,SLC2A14,SLC2A3,SLC2A8,SLC30A1,SLC30A3,SLC30A5,SLC30A6,SLC30A8,SLC30A9,SLC33A1,SLC35A1,SLC35A2,SLC35B2,SLC35B4,SLC35C1,SLC35D1,SLC35E3,SLC35F1,SLC35F4,SLC35F5,SLC35G1,SLC38A2,SLC39A1,SLC39A14,SLC39A8,SLC43A1,SLC44A1,SLC44A5,SLC4A1,SLC4A10,SLC5A3,SLC5A6,SLC6A1,SLC6A11,SLC6A13,SLC6A14,SLC6A19,SLC6A5,SLC6A6,SLC6A9,SLC7A14,SLC7A2,SLC7A6OS,SLC7A8,SLC9A2,SLC9A8,SLCO1C1,SLCO3A1,SLCO4A1,SLF2,SLFN12,SLFNL1,SLIT2,SLIT3,SLITRK1,SLITRK2,SLITRK3,SLITRK4,SLK,SLTM,SMAD1,SMAD4,SMAD7,SMAP1,SMARCA2,SMARCAD1,SMC2,SMCO3,SMCR8,SMG8,SMIM8,SMPD3,SNAI2,SNAP23,SNAP25,SNAPC1,SNRNP27,SNTG1,SNX1,SNX10,SNX17,SNX18,SNX24,SNX25,SNX29,SNX3,SNX30,SNX4,SNX7,SOAT1,SOBP,SOCS2,SOCS5,SOCS6,SOGA3,SORT1,SOX1,SOX10,SOX11,SOX17,SOX2,SP3,SP4,SPAG1,SPAG17,SPAG9,SPART,SPAST,SPATS1,SPATS2L,SPCS2,SPDL1,SPEF1,SPEF2,SPEN,SPG21,SPIN1,SPIN2A/SPIN2B,SPIN3,SPIRE1,SPOPL,SPPL3,SPRED1,SPRED2,SPRR2G,SPRTN,SPRY2,SPRY3,SPRY4,SPSB1,SPTA1,SPX,SRBD1,SRC,SREK1,SREK1IP1,SRGAP3,SRM,SRP72,SRPRB,SRSF11,SRSF6,SRSF7,SSB,SSC4D,SSPN,SSRP1,SSX3,ST13,ST20-MTHFS,ST3GAL3,ST3GAL5,ST3GAL6,ST6GAL2,ST6GALNAC3,ST7,ST8SIA1,ST8SIA3,STAC2,STAG1,STAG2,STARD13,STAT5A,STAT5B,STC2,STK17A,STK19,STK33,STK35,STOM,STOML1,STON1-GTF2A1L,STOX2,STRADB,STRN,STUM,STX16,STX1B,STX2,STX5,SUCLG1,SUCO,SUGT1,SULF1,SULF2,SULT6B1,SUPT16H,SUPT20H,SUSD5,SUSD6,SV2C,SYBU,SYCN,SYDE1,SYN3,SYNCRIP,SYNDIG1,SYNE2,SYNGR2,SYNJ2,SYS1,SYT10,SYT16,SYT17,SYT4,SYT6,TAB2,TAB3,TADA3,TAF13,TAF1D,TAF3,TAF4B,TAF8,TAGLN3,TAL1,TAOK1,TAOK3,TAP1,TAPT1,TARS2,TAT,TBC1D12,TBC1D15,TBC1D23,TBC1D4,TBK1,TBL1X,TBR1,TBX1,TBX15,TBX18,TBX21,TBX22,TBX5,TBXA2R,TC2N,TCEA1,TCEAL2,TCEAL4,TCERG1,TCF12,TCF19,TCF4,TCF7L2,TCP11L1,TDO2,TDRD6,TEAD1,TEAD4,TECTB,TEFM,TEKT5,TENM3,TENT4B,TESK2,TET1,TEX15,TFAP2A,TFAP2C,TFCP2,TFCP2L1,TFIP11,TFRC,TGFA,TGFB2,TGFBR1,TGFBRAP1,TGIF2,TGIF2LX,TH,THAP12,THAP2,THAP5,THAP6,THBS1,THBS2,THSD7B,TIAM2,TICAM2,TIGAR,TIGIT,TIMM21,TIMM44,TINF2,TLE6,TLL1,TLL2,TLNRD1,TLR1,TLR7,TLR8,TM2D3,TM4SF1,TM4SF20,TM6SF1,TM9SF4,TMA16,TMBIM1,TMCC1,TMCC3,TMED10,TMED3,TMED7-TICAM2,TMED9,TMEFF1,TMEM115,TMEM116,TMEM117,TMEM119,TMEM135,TMEM140,TMEM144,TMEM150A,TMEM150C,TMEM159,TMEM163,TMEM17,TMEM181,TMEM182,TMEM184C,TMEM189-UBE2V1,TMEM19,TMEM192,TMEM198,TMEM207,TMEM209,TMEM222,TMEM229B,TMEM230,TMEM239,TMEM248,TMEM26,TMEM260,TMEM33,TMEM41B,TMEM45B,TMEM50A,TMEM52,TMEM52B,TMEM70,TMEM71,TMEM74,TMEM86A,TMEM87B,TMEM92,TMEM97,TMF1,TMOD2,TMOD3,TMPRSS11F,TMPRSS4,TMPRSS5,TMUB2,TMX1,TMX2,TNFAIP3,TNFAIP6,TNFRSF10D,TNFRSF11B,TNFSF11,TNFSF8,TNIP1,TNKS,TNKS2,TNPO1,TNRC6A,TNRC6B,TNS1,TNS3,TOB1,TOP2A,TOP2B,TOP3A,TOR1AIP2,TOR3A,TP53I13,TP53INP1,TP63,TPD52L1,TPH2,TPK1,TPM1,TPM3,TPST2,TRABD2A,TRAF3IP1,TRAPPC1,TRAPPC11,TRAPPC8,TREML4,TRH,TRHDE,TRIB2,TRIB3,TRIM14,TRIM16,TRIM23,TRIM24,TRIM32,TRIM33,TRIM37,TRIM39,TRIM5,TRIM52,TRIM56,TRIM73/TRIM74,TRIM9,TRIP13,TRMT12,TRMT9B,TRNT1,TRPA1,TRPC4AP,TRPC5,TRPC6,TRPM3,TRUB1,TSC1,TSC22D1,TSC22D2,TSC22D3,TSGA10,TSHZ3,TSKU,TSPAN13,TSPAN14,TSPAN32,TSPAN4,TSPAN7,TSPEAR,TSPYL4,TSPYL6,TTBK2,TTC1,TTC14,TTC19,TTC21B,TTC26,TTC33,TTC4,TTC7B,TTLL3,TTN,TTYH3,TUBB2A,TUT4,TWIST1,TXLNB,TYROBP,UBA3,UBAC2,UBAP2L,UBASH3B,UBD,UBE2C,UBE2Q1,UBE2Q2,UBE2QL1,UBE2V1,UBE3A,UBE3C,UBLCP1,UBQLN1,UBR1,UBXN4,UCHL5,UEVLD,UGT1A3,UGT1A4,UGT1A5,UGT1A6,UGT1A8 (includes others),UGT2A2,UGT2A3,UGT2B17,UGT2B28,ULK2,UNC13B,UNC13C,UNC5D,UNC79,UPK1B,UPRT,URGCP,USF3,USP1,USP13,USP14,USP25,USP27X,USP43,USP45,USP47,USP5,USP6,USP6NL,UTP14C,UTS2,UVRAG,VAMP2,VANGL2,VASH2,VAT1,VAT1L,VDAC1,VEGFA,VGLL2,VLDLR,VMA21,VPS26A,VPS26B,VPS35L,VPS36,VPS37A,VPS37B,VPS37C,VPS50,VPS52,VRK2,VSIG8,VSIR,VSX2,WARS2,WASF2,WASF3,WASHC5,WASL,WBP1L,WDR27,WDR31,WDR37,WDR44,WDR45,WDR47,WDR5,WDR54,WDR75,WDR82,WDR87,WDR91,WFIKKN2,WIPF3,WIPI2,WLS,WNK2,WNT16,WNT2B,WNT5A,WRAP73,WTAP,XAF1,XAGE3,XCR1,XDH,XG,XK,XKR4,XKR6,XKR7,XPOT,XRCC2,XRCC4,YAP1,YBX2,YEATS4,YES1,YKT6,YPEL5,YTHDF2,YWHAE,YWHAG,YWHAH,YY1,ZBTB16,ZBTB18,ZBTB21,ZBTB26,ZBTB34,ZBTB41,ZBTB43,ZBTB44,ZBTB6,ZBTB7C,ZBTB8B,ZC3H12C,ZC3H15,ZC3H4,ZC3HAV1,ZC3HAV1L,ZCCHC14,ZCCHC24,ZCWPW1,ZDHHC15,ZDHHC21,ZDHHC9,ZEB1,ZEB2,ZFAND4,ZFAND5,ZFAT,ZFC3H1,ZFHX4,ZFP14,ZFP36,ZFP36L1,ZFP41,ZFPM2,ZFR,ZFYVE26,ZHX1,ZHX2,ZIC2,ZIC3,ZIM2,ZKSCAN2,ZKSCAN8,ZMAT3,ZMAT4,ZMPSTE24,ZMYM2,ZMYM4,ZMYND19,ZNF10,ZNF100,ZNF107,ZNF131,ZNF138,ZNF146,ZNF175,ZNF182,ZNF185,ZNF189,ZNF202,ZNF22,ZNF225,ZNF233,ZNF235,ZNF24,ZNF248,ZNF254,ZNF256,ZNF257,ZNF267,ZNF268,ZNF273,ZNF274,ZNF281,ZNF285,ZNF30,ZNF300,ZNF317,ZNF326,ZNF330,ZNF345,ZNF367,ZNF37A,ZNF383,ZNF385D,ZNF397,ZNF398,ZNF416,ZNF420,ZNF423,ZNF43,ZNF430,ZNF432,ZNF436,ZNF440,ZNF449,ZNF451,ZNF460,ZNF493,ZNF496,ZNF510,ZNF514,ZNF519,ZNF529,ZNF532,ZNF548,ZNF550,ZNF551,ZNF560,ZNF577,ZNF585A,ZNF589,ZNF597,ZNF599,ZNF606,ZNF618,ZNF627,ZNF638,ZNF66,ZNF660,ZNF662,ZNF667,ZNF675,ZNF676,ZNF677,ZNF678,ZNF691,ZNF697,ZNF704,ZNF708,ZNF716,ZNF726,ZNF740,ZNF750,ZNF75D,ZNF765,ZNF772,ZNF777,ZNF782,ZNF791,ZNF799,ZNF80,ZNF831,ZNF85,ZNF850,ZNF91,ZNF92,ZNF99,ZPBP,ZSCAN29,ZSCAN31,ZSWIM4,ZWINT,ZZEF1	3112
Cancer,Gastrointestinal Disease,Organismal Injury and Abnormalities	Large intestine adenocarcinoma	4.98e-77	A4GNT,AAGAB,AAK1,AATK,ABCA1,ABCA2,ABCA5,ABCA8,ABCB10,ABCB4,ABCC8,ABCD2,ABCE1,ABCG1,ABCG5,ABHD13,ABHD14A-ACY1,ABHD14B,ABHD2,ABI2,ABL1,ABL2,ABRA,ACAA2,ACAD11,ACAD8,ACAP2,ACCS,ACE2,ACER3,ACKR3,ACO1,ACOT7,ACOXL,ACP3,ACTA1,ACTR1A,ACTR5,ACVR1,ACVR1C,ACVR2B,ACY1,ADAM10,ADAM17,ADAM7,ADAM9,ADAMTS18,ADAMTS3,ADAMTS4,ADAMTS8,ADCK1,ADCY6,ADCY7,ADCYAP1R1,ADD3,ADGRA2,ADGRB3,ADGRE1,ADGRE5,ADGRF5,ADGRL2,ADIPOR2,ADK,ADRA2C,ADRB1,AEN,AFF4,AFG3L2,AGAP3,AGAP5 (includes others),AGBL4,AGFG1,AGFG2,AGL,AGO1,AGPAT5,AGPS,AHCYL1,AHI1,AHR,AHRR,AIFM1,AIPL1,AJAP1,AK3,AKAP11,AKAP12,AKAP5,AKNAD1,AKR1C1/AKR1C2,AKTIP,ALAD,ALCAM,ALDH8A1,ALG10B,ALK,ALKBH3,ALOX5,ALS2,AMACR,AMIGO2,AMMECR1,AMOTL2,AMPD3,AMTN,AMZ1,ANAPC1,ANGEL2,ANGPT2,ANGPTL1,ANK3,ANKFY1,ANKHD1/ANKHD1-EIF4EBP3,ANKIB1,ANKMY2,ANKRD13C,ANKRD27,ANKRD36,ANKRD44,ANKRD50,ANKRD52,ANKRD55,ANKRD7,ANKS1B,ANKZF1,ANLN,AOAH,AOC2,AP2A2,AP2B1,AP3B2,AP3M1,AP3M2,AP3S1,AP4E1,AP4M1,APBA2,APBB2,APCDD1L,APLNR,APOBEC3A,APOL6,APPL1,AQP10,AQP2,AQP7,AQP8,AQP9,ARAP2,ARC,ARCN1,ARF5,ARFGAP2,ARFGAP3,ARFGEF3,ARHGAP12,ARHGAP17,ARHGAP18,ARHGAP19,ARHGAP21,ARHGAP32,ARHGAP6,ARHGEF10,ARHGEF12,ARHGEF18,ARHGEF2,ARHGEF3,ARHGEF37,ARHGEF38,ARID2,ARID3A,ARID4B,ARID5B,ARIH1,ARL10,ARL13B,ARL4D,ARL5A,ARL6IP6,ARMC1,ARMC9,ARMCX1,ARMCX5-GPRASP2/GPRASP2,ARMT1,ARPC5L,ARRDC3,ARSK,ART3,ASB11,ASB5,ASB6,ASB8,ASIC1,ASNSD1,ASPN,ATAD2,ATAT1,ATCAY,ATF2,ATF5,ATF7IP,ATG10,ATG16L1,ATG2B,ATL1,ATL2,ATM,ATP10B,ATP13A3,ATP1B3,ATP2B4,ATP2C1,ATP5MD,ATP5MG,ATP6AP2,ATP6V0A2,ATP6V0D2,ATP6V1D,ATP6V1E2,ATP6V1G3,ATP8A1,ATR,ATRAID,ATRNL1,ATXN1,ATXN1L,ATXN3,ATXN7L1,ATXN7L3,AURKA,AURKB,AURKC,AVEN,B2M,B3GALNT1,B3GALNT2,B3GALT2,B3GALT6,B3GAT2,B3GNT2,B3GNT5,B4GALNT1,B4GALT6,BACE1,BACE2,BACH1,BACH2,BAG1,BAG4,BAG5,BAG6,BAHD1,BAK1,BAP1,BARX2,BASP1,BAZ2B,BCAP29,BCAT2,BCL10,BCL2,BCL2L10,BCL2L11,BCL2L13,BCLAF3,BCR,BDKRB2,BDNF,BDP1,BEND2,BEND3,BEND7,BEST3,BET1L,BEX1,BEX4,BFSP1,BHLHE22,BHLHE40,BHLHE41,BHMT2,BICRA,BICRAL,BID,BLNK,BLOC1S6,BLZF1,BMP5,BMP6,BMP8B,BMPR1A,BMT2,BNC1,BNC2,BNIP3,BOD1L1,BOLL,BRD3,BRD9,BRINP2,BRMS1L,BRPF3,BSDC1,BSN,BTBD1,BTBD3,BTF3L4,BTRC,BUB3,BVES,BZW1,C10orf105,C11orf54,C11orf88,C12orf4,C12orf60,C12orf76,C14orf28,C14orf39,C16orf70,C16orf72,C18orf21,C18orf63,C19orf25,C19orf44,C1orf116,C1orf54,C1QL3,C1QTNF3,C1QTNF7,C20orf194,C20orf96,C21orf91,C2orf15,C4A/C4B,C5orf22,C6orf118,C6orf223,C8B,C9orf24,C9orf47,CABLES1,CACFD1,CACNA1C,CACNA1E,CACNA2D1,CACNA2D2,CACNB1,CACNB2,CACNB4,CACNG8,CACUL1,CADM2,CADM4,CALB1,CALCR,CALD1,CALU,CAMK1,CAMK2N1,CAMK4,CAMKK2,CAMSAP2,CANX,CAP2,CAPN5,CAPRIN1,CASD1,CASP5,CASP9,CATSPERG,CAVIN2,CAVIN4,CBARP,CBFA2T3,CBL,CBLL1,CBLL2,CBLN2,CBLN3,CBR4,CBX2,CBX6,CC2D2A,CCDC102B,CCDC103,CCDC117,CCDC144NL,CCDC160,CCDC172,CCDC18,CCDC180,CCDC181,CCDC191,CCDC34,CCDC38,CCDC47,CCDC6,CCDC62,CCDC73,CCDC80,CCDC85A,CCDC85C,CCDC88A,CCDC88C,CCDC91,CCDC92,CCL28,CCN3,CCN6,CCNA1,CCNB1,CCND2,CCNE2,CCNG2,CCNH,CCNJ,CCNL2,CCNT1,CCNT2,CCNYL1,CCP110,CCR8,CCR9,CCSAP,CCSER1,CCT4,CCT8L2,CD160,CD1A,CD1D,CD274,CD28,CD2AP,CD3G,CD69,CD70,CD96,CD99L2,CDC14A,CDC25B,CDC37,CDC40,CDC42BPA,CDC42BPG,CDC42EP3,CDC5L,CDCA2,CDH11,CDH19,CDH20,CDH7,CDHR3,CDK13,CDK14,CDK18,CDK2,CDK20,CDK5R1,CDK5R2,CDK5RAP3,CDK6,CDK8,CDKN1B,CDKN3,CDO1,CDR1,CDX4,CEACAM7,CEACAM8,CEBPA,CELF1,CELF2,CELSR2,CENPP,CENPQ,CEP120,CEP128,CEP135,CEP170B,CEP20,CEP250,CEP41,CEP44,CEP57,CEP72,CEP83,CERS2,CERS3,CFAP43,CFAP47,CFDP1,CFL1,CFL2,CHAC2,CHAMP1,CHD2,CHD7,CHIC1,CHL1,CHMP7,CHORDC1,CHPF2,CHPT1,CHRAC1,CHRDL1,CHRM5,CHRNA6,CHRNA9,CHST1,CHST11,CHST6,CHST9,CITED2,CKAP4,CKLF,CLASP1,CLCN3,CLCN5,CLDN16,CLDN20,CLHC1,CLIC4,CLINT1,CLN5,CLOCK,CLP1,CLPTM1L,CLU,CLVS1,CLVS2,CMPK2,CNDP2,CNKSR1,CNKSR3,CNMD,CNNM3,CNOT6L,CNOT7,CNOT9,CNR1,CNR2,CNST,CNTD1,CNTFR,CNTN1,CNTN4,CNTN6,COBL,COG2,COG3,COL21A1,COL25A1,COL4A2,COL4A4,COL4A6,COL9A1,COLEC12,COMMD2,COMMD7,COPS8,COQ10B,COQ9,CORO1C,COTL1,COX19,CPEB1,CPEB4,CPLX3,CPQ,CREB1,CREB3L2,CREBRF,CREG1,CREG2,CRH,CRHR2,CRIP2,CRISPLD1,CRK,CRMP1,CRTAP,CRY1,CRYBG3,CSF3,CSK,CSMD1,CSN1S1,CSRNP3,CST4,CST9,CSTF2T,CT47B1,CTBP2,CTDSP1,CTDSP2,CTNNA1,CTNNA2,CTNNB1,CTNND1,CTNND2,CTSB,CTSC,CTSD,CTTN,CUL5,CUTC,CUZD1,CXADR,CXCL1,CYP1B1,CYP2C9,CYP2D6,CYP3A5,CYP51A1,CYRIB,CYTH3,CYYR1,DAAM1,DAB1,DAB2,DAB2IP,DACT1,DAGLA,DAPK1,DARS2,DAW1,DAZAP1,DBI,DCAF11,DCAF12,DCAF12L1,DCAF4,DCAF4L2,DCAF7,DCBLD2,DCHS1,DCTN4,DCTN5,DCTN6,DCUN1D3,DCUN1D4,DCX,DDC,DDHD2,DDI1,DDIAS,DDX10,DDX11,DDX20,DDX21,DDX24,DDX39B,DDX4,DDX43,DDX5,DDX53,DDX55,DDX60L,DEK,DENND2C,DENND4C,DEPDC1,DEPDC5,DERL2,DEUP1,DEXI,DFFA,DGCR2,DGKA,DGKG,DGKH,DHCR24,DHFR,DHRSX,DHX33,DHX9,DIAPH2,DICER1,DIO1,DIO3,DIP2A,DIPK2A,DIRAS2,DIS3,DIXDC1,DKK2,DLAT,DLC1,DLGAP2,DLK2,DLX5,DMKN,DMPK,DMRTB1,DMWD,DNA2,DNAAF6,DNAJA1,DNAJA2,DNAJB4,DNAJB6,DNAJB8,DNAJB9,DNAJC13,DNAJC21,DNAJC24,DNAJC28,DNAJC5,DNMT3B,DOCK1,DOCK4,DOCK9,DOK4,DOK5,DPF3,DPP8,DPY19L3,DPYD,DRICH1,DSCAM,DSG2,DST,DSTN,DSTYK,DTL,DTNA,DTNBP1,DTX3L,DTX4,DUSP1,DUSP10,DUSP22,DUSP26,DYNC1I1,DZIP1,E2F3,E2F4,E2F7,EBF1,EBF3,ECHDC2,ECPAS,ECT2,EDAR,EDNRB,EEA1,EED,EEF2,EEFSEC,EFCC1,EFEMP1,EFNA4,EFNB2,EGFL6,EGFR,EGR3,EHHADH,EI24,EIF1B,EIF3A,EIF3J,EIF4E2,EIF4ENIF1,EIF5,ELAPOR1,ELAPOR2,ELAVL2,ELAVL4,ELF2,ELK3,ELL,ELL2,ELMO1,ELMO2,EML6,ENAH,ENO3,ENO4,ENPP3,ENPP5,ENSA,ENTPD4,ENTPD5,EOMES,EPAS1,EPB41L2,EPB41L3,EPB42,EPDR1,EPHA2,EPHA3,EPHA4,EPHA7,EPHX1,EPHX4,EPM2A,EPS15L1,EPS8,EPYC,ERAP2,ERBB3,ERBIN,ERC2,ERG,ERI2,ERICH1,ERLIN1,ERLIN2,ERRFI1,ESPL1,ESR2,ESYT1,ETF1,ETS1,ETV3,EVA1A,EVI5,EVI5L,EVX2,EXO1,EXOC3L4,EXOC4,EXOC5,EXOC7,EXOC8,EXOG,EXOSC10,EXOSC2,EXT1,EXTL3,EYA1,EZR,F11,F13A1,F2RL1,F2RL2,FABP1,FAIM,FAM102B,FAM107A,FAM110B,FAM110C,FAM111A,FAM111B,FAM114A2,FAM120AOS,FAM124A,FAM133A,FAM135A,FAM160B1,FAM161A,FAM167A,FAM168B,FAM170A,FAM171A1,FAM184B,FAM20B,FAM214B,FAM216A,FAM217B,FAM218A,FAM219A,FAM222B,FAM234B,FAM24B,FAM78A,FAM83B,FAM83F,FAM8A1,FAM91A1,FAM98B,FAM9A,FAP,FARSB,FASTK,FASTKD3,FAT1,FBXL16,FBXL17,FBXL2,FBXL20,FBXO16,FBXO30,FBXO40,FBXW11,FBXW2,FBXW7,FCGRT,FCHO2,FCN3,FCRLB,FDXACB1,FER,FEZ2,FGA,FGD2,FGF13,FGF14,FGF4,FGGY,FHDC1,FHIT,FHL1,FHOD1,FICD,FIGNL1,FKBP1C,FKBP5,FKBP6,FLI1,FLII,FLOT1,FLRT3,FMO1,FMO2,FMO3,FMR1,FN1,FNBP1,FNBP1L,FNBP4,FNDC9,FNTA,FOLH1,FOXA1,FOXC1,FOXC2,FOXD4,FOXD4L1,FOXF1,FOXF2,FOXG1,FOXK2,FOXN2,FOXO1,FOXO4,FOXP1,FOXP2,FOXP3,FPR3,FRMD4A,FRMD4B,FRMD6,FRMPD4,FRRS1,FRS2,FSHB,FST,FSTL1,FUBP1,FUBP3,FUS,FXR1,FYB1,FYN,FYTTD1,FZD1,FZD3,FZD4,G6PC,GAB1,GAB2,GABBR1,GABPB1,GABRA2,GABRA3,GABRA5,GABRA6,GABRB1,GABRB2,GABRP,GABRR1,GAD2,GAL3ST1,GALC,GALNT2,GALNTL6,GAP43,GARNL3,GARRE1,GART,GAS2L3,GATA6,GBA2,GBE1,GBP5,GCFC2,GCLM,GCNT1,GCSAML,GDAP1,GDI1,GDNF,GDPD5,GEMIN2,GFOD1,GFRAL,GGA2,GHRHR,GID8,GIMAP1,GINS4,GIT2,GJA3,GJB6,GJD2,GK,GK5,GKN2,GLB1,GLB1L,GLI3,GLIS2,GLS,GLT8D1,GMCL1,GMPS,GNA11,GNA13,GNAI1,GNAQ,GNB3,GNE,GNG12,GNG4,GNGT1,GNPNAT1,GNPTG,GNS,GOLGA8A/GOLGA8B,GOLM2,GOPC,GOSR1,GP2,GPALPP1,GPAM,GPC1,GPC2,GPC3,GPHA2,GPM6A,GPM6B,GPNMB,GPR135,GPR137C,GPR146,GPR158,GPR160,GPR180,GPR183,GPR22,GPR27,GPR3,GPR6,GPR85,GPRC5C,GPRIN2,GPSM1,GRAMD1B,GRAMD2A,GRAP2,GRB10,GRB2,GRIA1,GRIA4,GRID2,GRIK2,GRIK3,GRIK4,GRIN2B,GRIP1,GRK4,GRM1,GRM5,GRM7,GSE1,GSG1,GSN,GSPT1,GSTA4,GSX2,GTF2B,GTF2E1,GTF3C3,GTPBP1,GTPBP2,GTPBP4,GUCY1A1,GXYLT1,HAND2,HARS2,HAS2,HBP1,HBS1L,HCAR2,HCK,HCN1,HCN3,HDAC7,HDDC2,HDGFL1,HDGFL3,HEATR5A,HECA,HECTD1,HECTD2,HECW2,HELLS,HENMT1,HES1,HEXB,HEXIM1,HGF,HIBCH,HIF1AN,HIPK3,HKDC1,HLA-DOB,HLA-DRB5,HMG20A,HMG20B,HMGB1,HMGB3,HMGCLL1,HMGXB4,HNRNPD,HNRNPF,HNRNPR,HOMER1,HOMER2,HOOK1,HOOK3,HOXA1,HOXA11,HOXA5,HOXA9,HOXB5,HOXC13,HOXD10,HOXD13,HPRT1,HPS3,HPS5,HROB,HS2ST1,HS3ST1,HS3ST3A1,HS3ST3B1,HS3ST5,HS6ST2,HSP90AA1,HSPA13,HSPA2,HSPA9,HSPBAP1,HSPH1,HTR1A,HTR1B,HTR1F,HTR2A,HTR2B,HTR2C,HTR5A,ICA1,ICE2,ID4,IDH2,IFT43,IFT52,IGDCC3,IGF1R,IGSF1,IGSF10,IGSF11,IGSF5,IGSF6,IKBKB,IL17A,IL17B,IL17F,IL17RD,IL1R2,IL24,IL6R,IL6ST,IL7R,ILF2,IMMP2L,IMPA1,IMPACT,IMPG1,INA,ING5,INHBA,INPP5A,INSM2,INTS13,INTS14,INTS5,INTS6,INTS8,IPCEF1,IPO5,IPO7,IQCJ-SCHIP1,IQGAP3,IRAG1,IRAK3,IRF4,IRF6,IRS1,IRS2,IRS4,IRX5,ISL1,ISY1-RAB43,ITGA1,ITGA6,ITGA8,ITGAV,ITGB1,ITGB2,ITGB3BP,ITGB6,ITGB8,ITPR1,ITPR2,ITPRID2,IVL,JADE2,JAM3,JAZF1,JHY,JMJD1C,JUN,KALRN,KANK4,KANSL2,KAT7,KATNA1,KBTBD6,KBTBD8,KCMF1,KCNB1,KCNC2,KCND2,KCND3,KCNE4,KCNG3,KCNH8,KCNIP1,KCNIP4,KCNJ11,KCNJ14,KCNJ15,KCNJ2,KCNJ5,KCNJ6,KCNJ9,KCNK10,KCNK2,KCNMB1,KCNN3,KCTD12,KCTD15,KCTD16,KCTD2,KCTD20,KCTD21,KCTD3,KCTD6,KCTD8,KCTD9,KDELR1,KDM3A,KDM5A,KDM7A,KDR,KEAP1,KHDC4,KHDRBS1,KHDRBS2,KHDRBS3,KIAA0232,KIAA0408,KIAA0895,KIAA1210,KIAA1217,KIAA1671,KIDINS220,KIF13A,KIF14,KIF17,KIF20B,KIF23,KIF5A,KIF5B,KIF5C,KITLG,KLF12,KLF3,KLF4,KLF5,KLHDC2,KLHDC9,KLHL10,KLHL14,KLHL17,KLHL2,KLHL20,KLHL23/PHOSPHO2-KLHL23,KLHL24,KLHL28,KLHL31,KLHL32,KLHL42,KLHL7,KLRF1,KMO,KMT2A,KMT2E,KNOP1,KPNA3,KPNB1,KRAS,KRBA2,KRT74,KRT77,KRTAP24-1,KRTAP4-3,KSR2,KTN1,KYAT3,KYNU,L1CAM,L3MBTL1,L3MBTL3,LAMC1,LAPTM4A,LARP1B,LAS1L,LASP1,LBR,LCA5,LCE1C,LCE1F,LCK,LCLAT1,LCMT2,LCOR,LCP1,LCP2,LDHC,LEKR1,LEP,LEPR,LGI1,LGI2,LGR4,LGSN,LHFPL6,LHX2,LHX8,LHX9,LILRA2,LILRA4,LILRA6,LIMCH1,LIN7B,LINS1,LIPG,LMAN1,LMBRD1,LMLN,LMNA,LMO7,LMTK3,LMX1B,LOX,LOXL1,LPAR1,LPAR3,LPL,LRCH2,LRCH3,LRIG1,LRIG2,LRP12,LRP1B,LRP2BP,LRP4,LRP6,LRR1,LRRC10,LRRC20,LRRC27,LRRC3,LRRC4,LRRC55,LRRC57,LRRC6,LRRC7,LRRTM3,LRTM1,LSM14A,LSM4,LST1,LUZP1,LUZP2,LVRN,LY6K,LY9,LYNX1,LYPD1,LYRM2,LYST,LZIC,LZTFL1,MAB21L2,MACROD2,MAF,MAFB,MAFF,MAGEA4,MAGEB17,MAGEB3,MAGEB4,MAGEC2,MAGED2,MAGEL2,MAGI3,MAK,MAN1A1,MAN1A2,MAN1C1,MAN2A1,MAN2B2,MANSC1,MAOA,MAP1LC3A,MAP1LC3C,MAP2K1,MAP2K3,MAP2K4,MAP2K7,MAP3K1,MAP3K19,MAP3K2,MAP3K21,MAP3K3,MAP3K4,MAP3K5,MAP3K8,MAP4K3,MAP4K4,MAP4K5,MAP7D1,MAPK1,MAPK10,MAPK1IP1L,MAPK4,MAPK6,MAPK7,MAPK8,MAPK8IP1,MAPK9,MAPKAPK2,MAPKAPK5,MARK1,MARVELD2,MARVELD3,MBD1,MBD4,MBIP,MBNL1,MBNL2,MBNL3,MBOAT2,MBP,MBTPS2,MCF2L2,MCM4,MCM9,MCPH1,MCTP1,MDM1,MDM4,MEAF6,MECOM,MED1,MED14,MED23,MEF2C,MEIS2,MEIS3,MEOX1,MEOX2,MESP2,MET,METTL4,METTL9,MEX3B,MEX3C,MFAP3,MFAP3L,MFAP5,MFSD14A,MFSD5,MFSD6L,MFSD9,MGAT2,MGAT3,MGAT5,MGLL,MGME1,MIA2,MIB1,MICALL2,MICB,MICU3,MIEF2,MIER1,MIER2,MIGA1,MINAR1,MINDY3,MIPOL1,MISP,MITF,MKX,MLANA,MLX,MMP16,MMP19,MMP9,MN1,MNX1,MOB1B,MOB3B,MOCS2,MON2,MORC1,MPDZ,MPO,MPP4,MPZL1,MPZL2,MRC2,MRGBP,MRM2,MRPL42,MRTFB,MS4A14,MSANTD3-TMEFF1,MSANTD4,MSH4,MSL2,MSN,MSTN,MT1E,MT1H,MT2A,MT3,MTA1,MTCH1,MTERF3,MTFR1,MTM1,MTMR3,MTMR6,MTOR,MTRF1L,MTRR,MTSS1,MUC1,MUC15,MXD3,MYB,MYBL1,MYBPC2,MYCT1,MYF6,MYH10,MYLK,MYLK4,MYO16,MYO1C,MYO1D,MYO5B,MYOCD,MYOG,MYOM3,MYRIP,MYT1L,NAA40,NAALAD2,NAB1,NABP1,NADK2,NAGPA,NAMPT,NANOS3,NAP1L2,NAP1L5,NARS2,NAT10,NAT8L,NAV3,NBEAL1,NBR1,NCALD,NCAM2,NCAN,NCAPD2,NCAPH2,NCF2,NCK2,NCKAP1,NCL,NCOA2,NDN,NDNF,NDRG3,NDST1,NDST3,NDST4,NDUFA12,NDUFB5,NDUFS2,NEB,NECTIN3,NEDD1,NEGR1,NEIL3,NEK4,NEK7,NEK9,NELL1,NET1,NETO2,NEU1,NEUROD1,NEUROD4,NEXMIF,NFIA,NFIB,NFKB1,NFKBIZ,NGDN,NGRN,NHLH2,NHLRC2,NHLRC3,NIPA1,NIPAL3,NIPAL4,NIPSNAP3B,NKAPD1,NKX2-2,NLGN2,NLGN4X,NLRP10,NLRP11,NME8,NMRK1,NOC3L,NOG,NOMO1 (includes others),NOS1AP,NOVA1,NOVA2,NOX4,NPAS3,NPEPPS,NPFFR2,NPR3,NPTX1,NPTX2,NPY2R,NR3C1,NR4A1,NR4A2,NR4A3,NR6A1,NRAS,NRBF2,NRBP1,NRCAM,NREP,NRG1,NRG3,NRIP2,NRSN1,NRXN1,NSL1,NSUN6,NT5C1B,NT5C1B-RDH14,NT5DC3,NTNG1,NUAK1,NUDCD1,NUDT11,NUDT13,NUP188,NUP35,NUP98,NWD1,NXNL2,NXPH1,NXPH2,NYAP1,NYAP2,NYNRIN,OAS1,OCRL,OCSTAMP,ODF2,OGDH,OGFOD1,OGG1,OLIG3,OLR1,ONECUT2,OPA3,OPHN1,OPN1LW,OR10A3,OR10W1,OR2C3,OR2F1,OR2L13,OR51E1,OR51E2,OR52K1,OR56B4,OR5B12,OR5L1,ORMDL3,OSBPL11,OSBPL2,OSGIN2,OTOGL,OTOP2,OTUB1,OTUD4,OTX2,OVOL1,OXSR1,P2RY1,P2RY12,PABPC4,PAFAH1B1,PAFAH1B2,PAG1,PAIP1,PAIP2,PAK1,PALLD,PAM,PAMR1,PAN2,PAN3,PANK3,PAOX,PAPOLA,PAQR3,PAQR8,PAQR9,PARN,PARP11,PARP15,PARP2,PATJ,PAX5,PAX6,PBX2,PBX3,PC,PCARE,PCCA,PCDH10,PCDH17,PCDH18,PCDH8,PCDHB10,PCDHB4,PCDHB6,PCED1A,PCGF5,PCGF6,PCK1,PCMTD1,PCNX1,PCNX4,PCSK2,PCYOX1,PCYOX1L,PCYT1A,PCYT1B,PDE10A,PDE1A,PDE4D,PDE6C,PDE7A,PDE7B,PDE8B,PDGFD,PDGFRA,PDGFRL,PDHA1,PDIK1L,PDK1,PDLIM1,PDLIM7,PDPN,PDZD4,PDZD7,PDZD8,PDZRN4,PEG10,PEG3,PELI1,PENK,PER2,PEX14,PEX19,PEX6,PFDN4,PFDN6,PFKFB3,PFN2,PGBD4,PGGT1B,PGR,PHACTR2,PHACTR3,PHACTR4,PHETA2,PHF10,PHF20L1,PHF21A,PHF21B,PHF3,PHIP,PHKB,PHLDB2,PHTF2,PHYHIPL,PI15,PI4KB,PIGB,PIK3AP1,PIK3C2A,PIK3CA,PIK3R1,PIM2,PIMREG,PIN4,PIP4K2A,PIP5K1A,PIP5K1B,PITPNB,PITX2,PKD2,PKD2L2,PKP1,PLA2R1,PLAGL1,PLAU,PLBD1,PLCE1,PLCL1,PLCXD2,PLCXD3,PLD1,PLD5,PLEKHA5,PLEKHA7,PLEKHA8,PLEKHB2,PLEKHG3,PLEKHG5,PLEKHH2,PLIN2,PLPP3,PLPPR2,PLPPR4,PMEPA1,PMP22,PNKD,PNMA2,PNMA5,PNPLA1,PNPO,PNPT1,POC1B,POGK,POLD3,POLE3,POLM,POLR1C,POLR2C,POLR3G,POMGNT1,POSTN,POU3F3,POU6F2,PPEF1,PPFIA1,PPHLN1,PPM1A,PPM1E,PPM1F,PPM1L,PPP1R12C,PPP1R13B,PPP1R13L,PPP1R14B,PPP1R16B,PPP1R18,PPP1R3D,PPP1R9B,PPP2CB,PPP2R2A,PPP2R5C,PPP3CA,PPP3R1,PPP3R2,PPP4R2,PPP4R3A,PPP6R3,PPT1,PPTC7,PPWD1,PRAF2,PRB4,PRDM16,PRELID3B,PREPL,PRIMA1,PRKAA1,PRKAB2,PRKACB,PRKACG,PRKAR1A,PRKCB,PRKCE,PRKCI,PRKD1,PRKX,PRLHR,PROS1,PRPF38A,PRR3,PRR4,PRRG1,PRRG3,PRRG4,PRRX1,PRUNE2,PSKH1,PSMG2,PSPH,PSTPIP2,PTAFR,PTBP3,PTEN,PTGFR,PTGR2,PTH2R,PTHLH,PTPN12,PTPN13,PTPN21,PTPN22,PTPN4,PTPN9,PTPRD,PTPRF,PTPRG,PTPRM,PTPRZ1,PTX4,PUM2,PURA,PWWP2A,PXYLP1,QDPR,QKI,QSER1,QTRT1,RAB11B,RAB11FIP2,RAB11FIP5,RAB12,RAB17,RAB18,RAB30,RAB32,RAB35,RAB37,RAB38,RAB40AL,RAB5A,RAB6B,RAB8B,RAB9B,RABEP1,RABGAP1L,RAC1,RAD17,RAD54B,RAD9B,RAET1L,RAG1,RALA,RALGDS,RALGPS1,RALGPS2,RALY,RANBP6,RANBP9,RAP1B,RAP2B,RAP2C,RAPGEF2,RAPGEF4,RAPGEF5,RARB,RASA1,RASA2,RASAL1,RASGEF1B,RASSF1,RASSF3,RASSF8,RAVER2,RBBP4,RBBP5,RBBP9,RBFOX2,RBFOX3,RBM12B,RBM14,RBM15B,RBM20,RBM33,RBM41,RBM44,RBM46,RBM5,RBMS1,RBMXL2,RBPJ,RBPMS,RBPMS2,RCC2,RD3,RDH11,REC114,RECK,REEP5,RELCH,RELN,RERE,RERGL,REV1,REXO5,RFC3,RFC5,RFPL4B,RFTN1,RFTN2,RFXAP,RGPD4 (includes others),RGS1,RGS14,RGS16,RHBDD1,RHCG,RHEB,RHOA,RHOQ,RHOT1,RHPN2,RIC1,RIC3,RICTOR,RIMBP2,RIOK3,RIT1,RLBP1,RLIM,RMND5B,RND3,RNF11,RNF113B,RNF130,RNF138,RNF144B,RNF145,RNF146,RNF168,RNF182,RNF183,RNF185,RNF20,RNF212,RNF217,RNF220,RNF4,RNGTT,RNLS,RNMT,ROBO2,ROBO4,ROCK1,ROCK2,RORA,RORC,RPAP3,RPL15,RPL23,RPL31,RPL37,RPS15A,RPS20,RPS6KA3,RPS6KA6,RPUSD4,RSPH4A,RSPO1,RSPO2,RSPRY1,RTL3,RTL6,RTN4,RUFY1,RUNDC3B,RUNX2,RUSC2,RUVBL1,RWDD4,RYR3,S1PR1,SACS,SALL4,SAMD13,SAMD3,SAMD4A,SAMSN1,SAPCD2,SATB2,SC5D,SCAF11,SCARA3,SCARB1,SCD,SCD5,SCLY,SCML4,SCN11A,SCN2A,SCN2B,SCP2,SCRT2,SCUBE3,SCYL3,SDC2,SDHAF3,SDHC,SDR39U1,SEC14L2,SEC14L3,SEC22C,SEC23A,SEC24D,SEC31B,SEC61B,SEC62,SECISBP2L,SEL1L,SELE,SEMA3C,SEMA3E,SEMA3F,SEMA6D,SENP6,SENP7,SEPHS1,SEPHS2,SERINC3,SERPINA5,SERPINB13,SERPIND1,SERPINI1,SESN1,SETD3,SEZ6L,SF1,SFPQ,SFRP4,SFTPA1,SGCE,SGIP1,SGK1,SGMS2,SGPP1,SH3BP5,SH3D19,SH3GLB2,SH3KBP1,SH3PXD2B,SH3RF2,SHC1,SHC4,SHE,SHISAL1,SHPRH,SIAH1,SIAH3,SIDT2,SIK1/SIK1B,SIK3,SIM1,SIN3B,SINHCAF,SIRPA,SIRT1,SIX1,SIX3,SKAP2,SLAIN1,SLC10A3,SLC10A7,SLC12A5,SLC15A4,SLC16A2,SLC16A9,SLC17A3,SLC17A6,SLC18A2,SLC18A3,SLC19A2,SLC1A1,SLC1A2,SLC1A7,SLC20A1,SLC22A16,SLC24A4,SLC25A1,SLC25A25,SLC25A27,SLC25A3,SLC25A42,SLC25A46,SLC26A4,SLC26A9,SLC27A1,SLC28A3,SLC29A3,SLC2A11,SLC2A13,SLC2A14,SLC2A3,SLC2A8,SLC30A1,SLC30A3,SLC30A5,SLC30A6,SLC30A8,SLC30A9,SLC33A1,SLC35A1,SLC35A2,SLC35B2,SLC35B4,SLC35C1,SLC35D1,SLC35E3,SLC35F1,SLC35F4,SLC35F5,SLC35G1,SLC38A2,SLC39A1,SLC39A14,SLC39A8,SLC43A1,SLC44A5,SLC4A1,SLC4A10,SLC5A3,SLC5A6,SLC6A1,SLC6A11,SLC6A13,SLC6A14,SLC6A19,SLC6A5,SLC6A6,SLC6A9,SLC7A14,SLC7A2,SLC7A6OS,SLC7A8,SLC9A2,SLC9A8,SLCO3A1,SLCO4A1,SLF2,SLFN12,SLFNL1,SLIT2,SLIT3,SLITRK1,SLITRK2,SLITRK3,SLITRK4,SLK,SLTM,SMAD1,SMAD4,SMAD7,SMAP1,SMARCA2,SMARCAD1,SMC2,SMCO3,SMCR8,SMIM8,SMPD3,SNAP23,SNAP25,SNAPC1,SNRNP27,SNTG1,SNX10,SNX17,SNX18,SNX25,SNX29,SNX3,SNX30,SNX4,SNX7,SOAT1,SOBP,SOCS2,SOCS5,SOCS6,SOGA3,SORT1,SOX1,SOX10,SOX11,SOX17,SOX2,SP3,SP4,SPAG1,SPAG17,SPAG9,SPART,SPAST,SPATS1,SPATS2L,SPCS2,SPDL1,SPEF1,SPEF2,SPEN,SPG21,SPIN1,SPIN2A/SPIN2B,SPIN3,SPIRE1,SPOPL,SPPL3,SPRED1,SPRED2,SPRTN,SPRY2,SPRY3,SPRY4,SPSB1,SPTA1,SPX,SRBD1,SRC,SREK1,SREK1IP1,SRGAP3,SRM,SRP72,SRPRB,SRSF11,SRSF6,SRSF7,SSB,SSC4D,SSPN,SSRP1,SSX3,ST13,ST3GAL3,ST3GAL5,ST3GAL6,ST6GAL2,ST6GALNAC3,ST7,ST8SIA1,ST8SIA3,STAC2,STAG1,STAG2,STARD13,STAT5A,STAT5B,STC2,STK19,STK33,STOM,STOML1,STON1-GTF2A1L,STOX2,STRN,STUM,STX16,STX1B,STX2,STX5,SUCLG1,SUCO,SUGT1,SULF1,SULF2,SULT6B1,SUPT16H,SUPT20H,SUSD6,SV2C,SYBU,SYCN,SYDE1,SYN3,SYNCRIP,SYNDIG1,SYNE2,SYNGR2,SYNJ2,SYS1,SYT10,SYT16,SYT17,SYT4,SYT6,TAB2,TAB3,TADA3,TAF1D,TAF3,TAF4B,TAF8,TAGLN3,TAL1,TAOK1,TAOK3,TAP1,TAPT1,TARS2,TAT,TBC1D12,TBC1D15,TBC1D23,TBC1D4,TBK1,TBL1X,TBX1,TBX15,TBX21,TBX22,TBX5,TBXA2R,TC2N,TCEA1,TCEAL2,TCEAL4,TCERG1,TCF12,TCF19,TCF4,TCF7L2,TCP11L1,TDO2,TDRD6,TEAD1,TECTB,TEKT5,TENM3,TENT4B,TESK2,TET1,TEX15,TFAP2A,TFAP2C,TFCP2,TFCP2L1,TFIP11,TFRC,TGFA,TGFB2,TGFBR1,TGFBRAP1,TGIF2,TGIF2LX,TH,THAP12,THAP2,THAP6,THBS1,THBS2,THSD7B,TIAM2,TICAM2,TIGIT,TIMM21,TIMM44,TINF2,TLE6,TLL1,TLL2,TLNRD1,TLR1,TLR7,TLR8,TM4SF1,TM4SF20,TM6SF1,TM9SF4,TMA16,TMBIM1,TMCC1,TMCC3,TMED10,TMED3,TMED7-TICAM2,TMED9,TMEFF1,TMEM115,TMEM116,TMEM117,TMEM119,TMEM135,TMEM140,TMEM144,TMEM150A,TMEM150C,TMEM159,TMEM163,TMEM17,TMEM181,TMEM182,TMEM184C,TMEM189-UBE2V1,TMEM19,TMEM192,TMEM198,TMEM207,TMEM209,TMEM222,TMEM229B,TMEM230,TMEM239,TMEM248,TMEM26,TMEM260,TMEM33,TMEM41B,TMEM45B,TMEM50A,TMEM52,TMEM52B,TMEM70,TMEM71,TMEM74,TMEM86A,TMEM87B,TMEM92,TMEM97,TMF1,TMOD2,TMOD3,TMPRSS11F,TMPRSS4,TMPRSS5,TMUB2,TMX1,TMX2,TNFAIP3,TNFAIP6,TNFRSF10D,TNFRSF11B,TNFSF11,TNFSF8,TNIP1,TNKS,TNKS2,TNPO1,TNRC6A,TNRC6B,TNS1,TNS3,TOB1,TOP2A,TOP2B,TOP3A,TOR1AIP2,TOR3A,TP53I13,TP63,TPD52L1,TPH2,TPK1,TPM3,TPST2,TRABD2A,TRAF3IP1,TRAPPC1,TRAPPC11,TRAPPC8,TREML4,TRH,TRHDE,TRIB2,TRIB3,TRIM14,TRIM16,TRIM23,TRIM24,TRIM32,TRIM33,TRIM37,TRIM39,TRIM5,TRIM52,TRIM56,TRIM73/TRIM74,TRIM9,TRIP13,TRMT12,TRNT1,TRPA1,TRPC4AP,TRPC5,TRPM3,TRUB1,TSC1,TSC22D1,TSC22D2,TSC22D3,TSGA10,TSHZ3,TSKU,TSPAN13,TSPAN14,TSPAN32,TSPAN4,TSPAN7,TSPEAR,TSPYL4,TSPYL6,TTBK2,TTC1,TTC14,TTC19,TTC21B,TTC26,TTC33,TTC4,TTC7B,TTLL3,TTN,TTYH3,TUBB2A,TUT4,TWIST1,TXLNB,UBA3,UBAC2,UBAP2L,UBASH3B,UBD,UBE2C,UBE2Q1,UBE2Q2,UBE2QL1,UBE2V1,UBE3A,UBE3C,UBLCP1,UBQLN1,UBR1,UBXN4,UCHL5,UEVLD,UGT1A3,UGT1A4,UGT1A5,UGT1A6,UGT1A8 (includes others),UGT2A2,UGT2A3,UGT2B17,UGT2B28,ULK2,UNC13B,UNC13C,UNC5D,UNC79,UPK1B,UPRT,URGCP,USF3,USP1,USP13,USP14,USP25,USP27X,USP43,USP45,USP47,USP5,USP6,USP6NL,UTP14C,UTS2,UVRAG,VAMP2,VANGL2,VASH2,VAT1L,VDAC1,VEGFA,VGLL2,VMA21,VPS26A,VPS26B,VPS35L,VPS36,VPS37A,VPS37B,VPS37C,VPS50,VPS52,VRK2,VSIG8,VSIR,VSX2,WARS2,WASF2,WASF3,WASHC5,WASL,WBP1L,WDR27,WDR31,WDR44,WDR45,WDR47,WDR5,WDR54,WDR75,WDR82,WDR87,WDR91,WFIKKN2,WIPF3,WIPI2,WLS,WNK2,WNT16,WNT2B,WNT5A,WRAP73,WTAP,XAF1,XAGE3,XCR1,XDH,XG,XK,XKR4,XKR6,XKR7,XPOT,XRCC2,YAP1,YBX2,YEATS4,YES1,YKT6,YPEL5,YTHDF2,YWHAE,YWHAG,YWHAH,YY1,ZBTB16,ZBTB18,ZBTB21,ZBTB26,ZBTB34,ZBTB41,ZBTB43,ZBTB44,ZBTB6,ZBTB7C,ZBTB8B,ZC3H15,ZC3H4,ZC3HAV1,ZC3HAV1L,ZCCHC14,ZCCHC24,ZCWPW1,ZDHHC15,ZDHHC21,ZDHHC9,ZEB1,ZEB2,ZFAND4,ZFAND5,ZFAT,ZFC3H1,ZFHX4,ZFP14,ZFP36,ZFP36L1,ZFP41,ZFPM2,ZFR,ZFYVE26,ZHX1,ZHX2,ZIC2,ZIC3,ZIM2,ZKSCAN2,ZKSCAN8,ZMAT3,ZMAT4,ZMPSTE24,ZMYM2,ZMYM4,ZMYND19,ZNF10,ZNF100,ZNF107,ZNF131,ZNF138,ZNF146,ZNF175,ZNF182,ZNF185,ZNF189,ZNF202,ZNF22,ZNF225,ZNF233,ZNF235,ZNF24,ZNF248,ZNF254,ZNF256,ZNF257,ZNF267,ZNF268,ZNF273,ZNF274,ZNF281,ZNF285,ZNF30,ZNF300,ZNF317,ZNF326,ZNF330,ZNF345,ZNF367,ZNF37A,ZNF383,ZNF385D,ZNF397,ZNF398,ZNF416,ZNF420,ZNF423,ZNF43,ZNF430,ZNF432,ZNF440,ZNF449,ZNF451,ZNF460,ZNF493,ZNF496,ZNF510,ZNF514,ZNF519,ZNF529,ZNF532,ZNF548,ZNF550,ZNF551,ZNF560,ZNF577,ZNF585A,ZNF589,ZNF597,ZNF599,ZNF606,ZNF618,ZNF627,ZNF638,ZNF66,ZNF660,ZNF662,ZNF667,ZNF675,ZNF676,ZNF677,ZNF678,ZNF691,ZNF697,ZNF704,ZNF708,ZNF716,ZNF726,ZNF740,ZNF750,ZNF75D,ZNF765,ZNF772,ZNF777,ZNF782,ZNF791,ZNF799,ZNF80,ZNF831,ZNF85,ZNF850,ZNF91,ZNF92,ZNF99,ZPBP,ZSCAN29,ZSCAN31,ZSWIM4,ZWINT,ZZEF1	2962
Cancer,Organismal Injury and Abnormalities	Neck neoplasm	3.41e-76	AAGAB,AAK1,AASDHPPT,AATK,ABAT,ABCA1,ABCA2,ABCA5,ABCA8,ABCB10,ABCB4,ABCC8,ABCD2,ABCE1,ABCG1,ABCG5,ABHD13,ABHD14A-ACY1,ABHD18,ABHD2,ABI2,ABL1,ABL2,ABRA,ABRAXAS2,ACAA2,ACAD11,ACAD8,ACAP2,ACCS,ACE2,ACER2,ACER3,ACO1,ACO2,ACOT7,ACSF2,ACSM1,ACSM3,ACSM5,ACTA1,ACTR1A,ACTR2,ACTR5,ACTRT3,ACVR1,ACVR1C,ACVR2B,ACY1,ACY3,ADAM10,ADAM17,ADAM7,ADAM9,ADAMTS18,ADAMTS3,ADAMTS4,ADAMTS8,ADCY6,ADCY7,ADCYAP1R1,ADD3,ADGRA2,ADGRB3,ADGRE1,ADGRE5,ADGRL2,ADI1,ADIPOR2,ADRA2C,ADRB1,AEBP2,AEN,AFF4,AFG3L2,AGAP3,AGAP5 (includes others),AGBL4,AGFG1,AGFG2,AGL,AGPAT4,AGPAT5,AGPS,AHCYL1,AHI1,AHR,AHRR,AIF1L,AIFM1,AIFM3,AIPL1,AJAP1,AJUBA,AK3,AK4,AKAP11,AKAP12,AKIRIN1,AKNAD1,AKTIP,ALAD,ALCAM,ALG11,ALG2,ALK,ALKAL2,ALKBH3,ALOX5,ALS2,AMMECR1L,AMOTL2,AMPD3,AMTN,AMZ1,ANAPC1,ANGEL2,ANGPT2,ANK3,ANKFY1,ANKHD1/ANKHD1-EIF4EBP3,ANKIB1,ANKMY2,ANKRD13C,ANKRD27,ANKRD36,ANKRD44,ANKRD52,ANKRD55,ANKRD7,ANKS1B,ANLN,ANP32B,ANP32E,AOAH,AOC2,AP1AR,AP2A2,AP2B1,AP2S1,AP3B2,AP3M1,AP3M2,AP3S1,AP4E1,AP4M1,AP5S1,APBA2,APBB2,APCDD1L,APOBEC3A,APOBEC3B,APOC3,APOO,APPL1,APRT,AQP10,AQP2,AQP5,AQP7,AQP8,ARAP2,ARC,ARF4,ARF5,ARFGAP2,ARFGAP3,ARFGEF3,ARGLU1,ARHGAP12,ARHGAP17,ARHGAP18,ARHGAP21,ARHGAP29,ARHGAP32,ARHGAP6,ARHGEF10,ARHGEF12,ARHGEF18,ARHGEF2,ARHGEF3,ARHGEF37,ARID2,ARID3A,ARID4B,ARID5B,ARIH1,ARL10,ARL13B,ARL15,ARL2BP,ARL4A,ARL5A,ARL8B,ARMC1,ARMC9,ARMCX5-GPRASP2/GPRASP2,ARMT1,ARPC5L,ARPP19,ARSK,AS3MT,ASB11,ASB18,ASB5,ASB6,ASCC1,ASIC1,ASPH,ASPN,ASZ1,ATAD2,ATAT1,ATCAY,ATF1,ATF2,ATF5,ATF7,ATF7IP,ATG16L1,ATG2B,ATG9A,ATL1,ATL2,ATM,ATOH8,ATP10B,ATP13A3,ATP1B3,ATP2B4,ATP2C1,ATP5F1B,ATP6AP2,ATP6V0B,ATP6V1D,ATP8A1,ATR,ATRAID,ATRNL1,ATXN1,ATXN3,ATXN7L3,AURKA,AURKC,AVEN,AVIL,AWAT1,B3GALNT1,B3GALNT2,B3GALT6,B3GAT2,B3GNT7,B4GALNT1,B4GAT1,BAALC,BACE1,BACE2,BACH1,BACH2,BAG1,BAG2,BAG6,BAHD1,BAK1,BAP1,BASP1,BAZ2B,BBC3,BCAP29,BCAS1,BCAS2,BCAT2,BCL2,BCL2L10,BCL2L11,BCL2L12,BCLAF3,BCR,BDP1,BEND2,BEND3,BET1L,BFSP1,BHLHE22,BHLHE41,BHMT2,BICRA,BID,BLK,BLNK,BLZF1,BMP2,BMP2K,BMP5,BMP6,BMP8B,BMPR1A,BNC2,BNIP3,BOD1L1,BPIFA1,BRD3,BRD9,BRI3BP,BRINP2,BRMS1L,BRPF3,BSDC1,BSN,BTBD1,BTG1,BTG4,BTRC,BUB3,BUD13,BVES,BZW1,C10orf105,C11orf54,C12orf4,C12orf54,C14orf39,C16orf70,C16orf72,C16orf74,C18orf54,C18orf63,C19orf25,C19orf44,C19orf53,C1D,C1orf116,C1orf131,C1orf54,C1QL3,C1QTNF3,C20orf194,C20orf96,C21orf91,C22orf15,C22orf39,C2orf15,C3orf33,C4A/C4B,C5orf22,C6orf223,C8orf37,C9orf24,C9orf40,C9orf47,CA3,CABLES1,CACFD1,CACNA1C,CACNA1E,CACNA2D1,CACNA2D2,CACNB1,CACNB2,CACNB4,CACNG8,CACUL1,CADM2,CALB1,CALCB,CALCR,CALD1,CALHM4,CALU,CAMK2N1,CAMKK2,CAMSAP2,CAP2,CAPN5,CAPRIN1,CASD1,CASP2,CASP5,CASP9,CATSPER2,CATSPERG,CAV3,CBARP,CBFA2T3,CBL,CBLL1,CBLN2,CBLN4,CBR4,CBX2,CBX6,CC2D2A,CC2D2B,CCDC117,CCDC121,CCDC137,CCDC144A,CCDC144NL,CCDC160,CCDC18,CCDC180,CCDC191,CCDC198,CCDC38,CCDC47,CCDC6,CCDC62,CCDC73,CCDC80,CCDC82,CCDC85A,CCDC85C,CCDC88A,CCDC88C,CCDC91,CCK,CCN2,CCN3,CCN4,CCN6,CCNA1,CCNC,CCND2,CCND3,CCNE2,CCNG1,CCNJ,CCNL2,CCNT1,CCNT2,CCNYL1,CCP110,CCSAP,CCSER1,CCT4,CCT8L2,CD160,CD1A,CD1D,CD200,CD226,CD274,CD2AP,CD300A,CD3G,CD46,CD47,CD70,CD96,CD99L2,CDC14A,CDC25B,CDC37,CDC40,CDC42BPA,CDC42BPG,CDC42EP3,CDC42SE1,CDC5L,CDCA2,CDH11,CDH19,CDH20,CDH7,CDHR3,CDIP1,CDK13,CDK14,CDK17,CDK18,CDK2,CDK20,CDK3,CDK5R2,CDK5RAP3,CDK6,CDK8,CDKN1B,CDKN2C,CDKN3,CDRT1,CDRT15,CDX4,CEACAM8,CEBPA,CELF1,CELF2,CELF6,CELSR2,CENPP,CENPQ,CENPS/CENPS-CORT,CENPX,CEP120,CEP128,CEP135,CEP170B,CEP250,CEP41,CEP43,CEP44,CEP57,CEP72,CEP83,CEP97,CERS2,CERS3,CFAP20DC,CFAP43,CFAP47,CFAP97,CFDP1,CFHR1,CFL1,CHAC2,CHAF1B,CHD2,CHD7,CHIC1,CHL1,CHMP2B,CHMP7,CHORDC1,CHPT1,CHRDL1,CHRM5,CHRNA9,CHST1,CHST6,CIAO1,CIAPIN1,CISD1,CITED2,CKAP4,CKS2,CLASP1,CLCN3,CLCN5,CLEC10A,CLEC1B,CLEC4G,CLHC1,CLIC4,CLINT1,CLN5,CLOCK,CLP1,CLPTM1L,CLU,CMPK2,CNBD2,CNDP2,CNKSR1,CNKSR3,CNMD,CNN3,CNNM3,CNOT6L,CNOT7,CNOT8,CNOT9,CNPY3,CNR2,CNTD1,CNTFR,CNTN1,CNTN4,CNTN6,COBL,COG2,COG3,COG8,COL13A1,COL21A1,COL4A2,COL4A4,COL4A6,COL9A1,COLEC12,COMMD3,COPRS,COPS5,COPS8,COQ9,COX19,COX20,COX7B,COX8C,CPEB1,CPLX3,CPM,CPNE3,CPQ,CPSF7,CRCP,CREB1,CREB3L2,CREBRF,CREG1,CREG2,CRH,CRHR2,CRIP2,CRISPLD1,CRK,CRKL,CRLF3,CRMP1,CRTAP,CRY1,CRYBG3,CSF3,CSK,CSMD1,CSN1S1,CSNK1G1,CSRNP1,CSRNP3,CSRP3,CST9,CT47B1,CT55,CTBP2,CTDSP1,CTDSP2,CTDSPL,CTDSPL2,CTNNA1,CTNNA2,CTNNB1,CTNND1,CTNND2,CTSB,CTSC,CTSD,CTTN,CUL5,CUTC,CUZD1,CWH43,CXADR,CXCL2,CXCL9,CXorf56,CYB561,CYB5D1,CYBRD1,CYCS,CYLC2,CYP1B1,CYP2C19,CYP2C9,CYP2D6,CYP3A5,CYP51A1,CYRIB,CYTH3,CYYR1,DAAM1,DAB1,DAB2,DAB2IP,DACT1,DAGLA,DAP,DAP3,DAPK1,DARS2,DAW1,DAZAP1,DCAF11,DCAF12,DCAF12L1,DCAF4,DCAF7,DCBLD1,DCBLD2,DCHS1,DCP2,DCTN4,DCTN5,DCUN1D1,DCUN1D4,DDAH1,DDC,DDHD2,DDI1,DDIAS,DDX10,DDX11,DDX20,DDX21,DDX24,DDX39B,DDX4,DDX43,DDX5,DDX53,DDX55,DDX58,DDX60L,DENND10,DENND11,DENND2C,DENND4C,DENND6A,DEPDC1,DEPDC4,DEPDC5,DESI2,DEUP1,DEXI,DFFA,DGCR2,DGKA,DGKG,DGKH,DGKQ,DHFR,DHRS12,DHRSX,DHX33,DHX9,DIAPH2,DICER1,DIO1,DIP2A,DIPK2A,DIS3,DIXDC1,DKK2,DLAT,DLC1,DLGAP2,DLK2,DLX3,DLX5,DMKN,DMPK,DMRTB1,DMWD,DNA2,DNAJA1,DNAJA2,DNAJB4,DNAJB5,DNAJB6,DNAJB9,DNAJC13,DNAJC21,DNAJC25,DNAJC25-GNG10,DNAJC3,DNMT3B,DOCK1,DOCK4,DOCK9,DOK4,DOK5,DPF3,DPH6,DPY19L3,DPY30,DPYD,DRICH1,DSCAM,DSE,DSG2,DSG4,DST,DSTN,DSTYK,DTD1,DTHD1,DTNA,DTNBP1,DTWD2,DTX4,DUSP1,DUSP10,DUSP13,DUSP26,DUSP3,DYNC1I1,DYNLL2,E2F3,E2F4,E2F5,E2F7,EAF1,EBF1,EBF3,ECHDC1,ECHDC2,ECPAS,ECT2,EDAR,EDARADD,EDEM1,EDNRA,EDNRB,EEA1,EED,EEF2,EEFSEC,EFCC1,EFEMP1,EFHD2,EFNA1,EFNB2,EGFL6,EGFR,EGLN1,EGLN3,EGR3,EHHADH,EI24,EIF1AX,EIF2B4,EIF2S1,EIF3A,EIF3J,EIF4ENIF1,EIF5,ELAPOR1,ELAPOR2,ELAVL2,ELF2,ELL,ELL2,ELMO1,ELMO2,ELMOD2,EMB,EMC1,EML6,EMP2,ENAH,ENO4,ENPP3,ENTPD4,ENTPD5,ENTPD7,EOMES,EPAS1,EPB41L2,EPB41L3,EPB42,EPDR1,EPGN,EPHA2,EPHA3,EPHA4,EPHA7,EPHX1,EPHX3,EPHX4,EPM2A,EPS15L1,EPSTI1,EPYC,ERAP2,ERBB3,ERBIN,ERC2,ERG,ERI1,ERI2,ERICH1,ERICH5,ERN1,ERP29,ESM1,ESPL1,ESR2,ESYT1,ETF1,ETS1,EVA1A,EVI5,EVI5L,EVX2,EXO1,EXOC3L4,EXOC4,EXOC5,EXOC7,EXOG,EXOSC10,EXOSC2,EXOSC6,EXT1,EYA1,F13A1,F2RL1,FABP1,FABP2,FAIM,FAM102B,FAM110C,FAM111B,FAM114A2,FAM118A,FAM118B,FAM120AOS,FAM124A,FAM133A,FAM135A,FAM161A,FAM167A,FAM168B,FAM169A,FAM184B,FAM199X,FAM20B,FAM216A,FAM218A,FAM219A,FAM222B,FAM228A,FAM234B,FAM24B,FAM32A,FAM43A,FAM53C,FAM81A,FAM83B,FAM83F,FAM8A1,FAM91A1,FAM98B,FAM9A,FAM9B,FAP,FARSB,FASTK,FAT1,FBXL16,FBXL17,FBXL2,FBXL20,FBXO30,FBXO31,FBXO33,FBXO40,FBXW11,FBXW2,FBXW7,FCGRT,FCHO2,FCMR,FCN3,FCRLA,FCRLB,FER,FEV,FEZ2,FGA,FGD2,FGF10,FGF13,FGF20,FGF4,FGF9,FGFR1OP2,FGGY,FHDC1,FHL1,FHOD1,FIGNL1,FITM2,FKBP5,FLI1,FLII,FLOT1,FMO1,FMO2,FMR1,FN1,FNBP1,FNBP1L,FNBP4,FNTA,FOLH1,FOXA1,FOXA2,FOXC1,FOXC2,FOXD4,FOXD4L1,FOXD4L3/FOXD4L6,FOXD4L4/FOXD4L5,FOXF1,FOXF2,FOXG1,FOXJ3,FOXK2,FOXO1,FOXO3,FOXP1,FOXP2,FOXP3,FOXQ1,FRMD3,FRMD4A,FRMD4B,FRMD6,FRMPD4,FRRS1,FRRS1L,FRS2,FSCN1,FSTL1,FUBP1,FUBP3,FUS,FUT11,FUT2,FXR1,FYB1,FYTTD1,FZD1,FZD4,GAB1,GAB2,GABBR1,GABPB1,GABPB2,GABRA2,GABRA3,GABRA5,GABRA6,GABRB1,GABRB2,GABRE,GABRP,GABRR1,GAD2,GAL,GAL3ST1,GALC,GALNT2,GALNTL6,GARNL3,GARRE1,GART,GASK1B,GATA6,GATC,GBA2,GBE1,GBP5,GCFC2,GCLM,GDAP1,GDI1,GDNF,GDPD5,GEM,GEMIN2,GFOD1,GFRAL,GGA2,GHRHR,GID8,GIMAP1,GINM1,GINS4,GIPC2,GIT2,GJA3,GK,GK5,GLB1,GLB1L,GLE1,GLI3,GLIS2,GLRA3,GLS,GLYATL1,GLYATL2,GMCL1,GMPS,GNA11,GNA13,GNA14,GNAI1,GNAI3,GNAQ,GNB3,GNE,GNPDA1,GNPNAT1,GNS,GOLGA6A (includes others),GOLGA7,GOLGA8A/GOLGA8B,GOLGA8K (includes others),GOLM2,GOLPH3,GOPC,GOSR1,GP2,GPALPP1,GPAM,GPC1,GPC2,GPC3,GPCPD1,GPD1L,GPHN,GPM6A,GPM6B,GPR135,GPR137C,GPR146,GPR158,GPR160,GPR180,GPR183,GPR27,GPR34,GPRIN2,GPSM1,GPX8,GRAMD1B,GRAMD2A,GRAMD2B,GRB10,GRB2,GRHL2,GRIA1,GRIA4,GRID2,GRIK2,GRIK3,GRIK4,GRIN2B,GRIP1,GRK4,GRM1,GRM5,GRM7,GSE1,GSG1,GSN,GSPT1,GSTM2,GSTT2/GSTT2B,GSX2,GTF2A1L,GTF2B,GTF2E1,GTF2H3,GTF3C3,GTPBP1,GTPBP2,GUCY1A1,GXYLT1,GYPA,GZMK,HAAO,HAND2,HAUS2,HBEGF,HBS1L,HCAR1,HCK,HCN1,HCN3,HDAC7,HDC,HDDC2,HDGFL1,HDGFL3,HDHD2,HEATR5A,HECA,HECTD1,HECTD2,HECW2,HELLS,HENMT1,HES1,HES2,HEXB,HEYL,HGF,HIBCH,HIF1AN,HIPK3,HKDC1,HLA-DMB,HLA-DOB,HLA-DRB5,HLF,HMBOX1,HMG20A,HMG20B,HMGA2,HMGB1,HMGB3,HMGCS1,HMGXB4,HNRNPD,HNRNPF,HNRNPH1,HNRNPR,HNRNPU,HOMER1,HOMER2,HOOK1,HOOK3,HOXA10,HOXA11,HOXA5,HOXC13,HOXC9,HOXD13,HPDL,HPF1,HPRT1,HPS3,HPS5,HRK,HROB,HS2ST1,HS3ST3A1,HS3ST3B1,HS6ST2,HSP90AA1,HSPA13,HSPA9,HSPBAP1,HSPH1,HTR2A,HTR2C,HTRA4,IAH1,ICE2,ID4,IDH2,IDNK,IER5,IFIT2,IFNW1,IFT43,IGDCC3,IGF1R,IGSF1,IGSF10,IGSF11,IGSF5,IGSF6,IKBKB,IKZF2,IL15RA,IL17A,IL17F,IL17RD,IL18RAP,IL19,IL24,IL6R,IL6ST,IL7R,ILDR2,ILF2,IMPACT,IMPG1,INA,ING2,ING3,ING5,INHBC,INIP,INPP5A,INSIG1,INSM2,INTS13,INTS14,INTS5,INTS6,INTS8,IPCEF1,IPO5,IPO7,IQCJ-SCHIP1,IQCK,IQGAP3,IRAG2,IRAK3,IRF4,IRF6,IRS1,IRS2,IRS4,IRX5,ISL1,ISOC1,ISY1-RAB43,ITFG2,ITGA1,ITGA6,ITGA8,ITGAV,ITGB1,ITGB2,ITGB6,ITGB8,ITK,ITM2B,ITPR1,ITPR2,ITPRID2,IVL,IYD,JADE2,JAZF1,JHY,JMJD1C,JMJD6,JPT2,KALRN,KANK4,KANSL2,KAT7,KATNA1,KCMF1,KCNB1,KCNC2,KCND2,KCND3,KCNE2,KCNG3,KCNH8,KCNIP1,KCNIP4,KCNJ14,KCNJ2,KCNJ5,KCNJ9,KCNK10,KCNK17,KCNN3,KCNV1,KCTD11,KCTD12,KCTD15,KCTD16,KCTD2,KCTD3,KCTD8,KCTD9,KDELR1,KDM3A,KDM5A,KDM5D,KDM7A,KDR,KEAP1,KHDC4,KHDRBS1,KHDRBS2,KIAA0232,KIAA0408,KIAA0513,KIAA0895,KIAA1210,KIAA1217,KIAA1671,KIAA2013,KIDINS220,KIF13A,KIF14,KIF17,KIF20B,KIF23,KIF2A,KIF5A,KIF5B,KIF5C,KITLG,KLF12,KLF13,KLF15,KLF3,KLF4,KLF6,KLF7,KLHDC10,KLHDC2,KLHL10,KLHL14,KLHL17,KLHL2,KLHL20,KLHL3,KLHL31,KLHL42,KLHL7,KLHL8,KLK7,KLRD1,KLRF1,KLRG2,KMO,KMT2A,KMT2E,KNOP1,KRAS,KRT74,KRT77,KRTAP4-3,KSR2,KTN1,KYAT3,KYNU,L1CAM,L2HGDH,L3MBTL1,L3MBTL3,LAMC1,LAMP2,LAMTOR3,LANCL1,LAPTM4A,LAPTM5,LARP1B,LAS1L,LASP1,LBR,LCA5,LCE1F,LCK,LCLAT1,LCMT2,LCOR,LCORL,LCP1,LCP2,LDB2,LDLRAD4,LEKR1,LEPR,LFNG,LGI1,LGI2,LGR4,LHFPL2,LHX2,LHX8,LHX9,LILRA2,LILRA4,LILRA6,LIMCH1,LIMS1,LIN28A,LIN52,LINS1,LIPG,LITAF,LMAN1,LMBR1,LMBRD1,LMLN,LMNA,LMO7,LMO7DN,LMTK3,LMX1A,LMX1B,LOX,LOXL1,LPAR6,LPGAT1,LPIN1,LPP,LRCH2,LRCH3,LRIG1,LRIG2,LRP12,LRP1B,LRP4,LRP6,LRRC20,LRRC27,LRRC3,LRRC4,LRRC40,LRRC69,LRRC7,LRRC70,LRRC75A,LRRTM3,LSM11,LSM14A,LSMEM2,LUZP2,LVRN,LY6K,LYG2,LYNX1,LYPD1,LYPD5,LYPLA1,LYPLA2,LYPLAL1,LYRM2,LYST,LYVE1,LZTFL1,MACROD2,MAF,MAFB,MAFF,MAFG,MAGEB17,MAGEB3,MAGEB4,MAGEC2,MAGED2,MAGI3,MAGOH,MAMDC2,MAN1A1,MAN1A2,MAN1C1,MAN2A1,MAN2B2,MAP1LC3A,MAP2K1,MAP2K4,MAP2K7,MAP3K1,MAP3K19,MAP3K2,MAP3K20,MAP3K21,MAP3K3,MAP3K4,MAP3K5,MAP3K7CL,MAP3K8,MAP4K3,MAP4K4,MAP4K5,MAP7D1,MAPK1,MAPK13,MAPK4,MAPK6,MAPK7,MAPK8,MAPK8IP1,MAPK9,MAPKAPK2,MAPKAPK5,MARK1,MARVELD3,MBD1,MBD4,MBIP,MBLAC2,MBNL2,MBNL3,MBOAT2,MBP,MBTPS2,MCEMP1,MCF2L2,MCFD2,MCM4,MCM9,MCPH1,MCTP1,MDM1,MDM4,ME2,MECOM,MED14,MED21,MED23,MEF2C,MEIS2,MEIS3,MEMO1,MEOX1,MESP2,MET,METTL14,METTL4,METTL9,MEX3B,MEX3C,MFSD11,MFSD14A,MGARP,MGAT3,MGLL,MGST2,MIA2,MIB1,MICALL2,MICB,MICU3,MIEF1,MIEF2,MIER1,MIER2,MINDY3,MIPOL1,MIXL1,MKRN1,MKX,MLX,MMD,MMD2,MMP16,MMP19,MMP9,MN1,MNX1,MOB1B,MOB3B,MOB4,MOBP,MOG,MOK,MON2,MORC1,MOSPD1,MPDZ,MPO,MPP1,MPP4,MPV17L,MPZL1,MPZL2,MRAP2,MRC2,MRFAP1L1,MROH2A,MRPL19,MRPL35,MRPL42,MRTFB,MS4A14,MSANTD3-TMEFF1,MSH4,MSN,MSTN,MSTO1,MTA1,MTARC2,MTCH1,MTCH2,MTCP1,MTERF3,MTHFS,MTM1,MTMR1,MTMR3,MTMR6,MTOR,MTRR,MTSS1,MUC1,MXD3,MXD4,MYB,MYBL1,MYBPC2,MYCT1,MYH10,MYLK,MYLK4,MYO16,MYO1C,MYO1D,MYO5B,MYOCD,MYOM3,MYRIP,MYT1L,NAA30,NAA50,NAALAD2,NAB1,NADK2,NAF1,NAGPA,NANOS1,NANOS3,NAP1L2,NAP1L4,NARS2,NAT8L,NAV3,NAXD,NBEAL1,NBPF1 (includes others),NBR1,NCAM2,NCAN,NCAPD2,NCAPH2,NCKAP1,NCL,NCOA2,NDFIP2,NDN,NDNF,NDRG1,NDRG3,NDST1,NDST3,NDST4,NDUFA12,NDUFB3,NDUFS2,NEB,NECTIN3,NEDD1,NEIL3,NEK4,NEK7,NEK9,NELL1,NET1,NETO2,NEU1,NEURL1B,NEXMIF,NFIB,NFKB1,NFKBIZ,NGDN,NGRN,NHLH2,NHLRC2,NHLRC3,NIP7,NIPA1,NIPAL1,NIPAL3,NIPAL4,NKAIN3,NKIRAS2,NKX2-2,NLGN2,NLGN4X,NLRP10,NLRP11,NME8,NMRK1,NNAT,NOC3L,NOL9,NOMO1 (includes others),NOS1AP,NOVA1,NOVA2,NOX4,NPAS3,NPEPPS,NPR3,NPTX1,NPTX2,NPY5R,NR2F2,NR3C1,NR4A1,NR4A2,NR4A3,NR5A2,NR6A1,NRAS,NRBF2,NRBP1,NRCAM,NRG1,NRG3,NRIP2,NRIP3,NRP1,NRXN1,NSG2,NSL1,NSMCE3,NSUN6,NT5C1B,NT5C1B-RDH14,NT5DC3,NTN4,NTNG1,NUAK1,NUDCD1,NUDCD2,NUDT21,NUDT3,NUDT4,NUP188,NUP35,NUP43,NUP50,NUP62CL,NUP98,NWD1,NYAP1,NYNRIN,OCLN,OCRL,OCSTAMP,ODF2,OGDH,OGFOD1,OGG1,OLA1,OLIG3,ONECUT2,OPA3,OPHN1,OPN1LW,OR2F1,OR4K2,OSBPL10,OSBPL11,OSBPL2,OSGIN2,OSTM1,OTOGL,OTOP2,OTOP3,OTUB1,OTUD4,OVOL1,OXSR1,P2RY12,P4HA2,PABPC4,PAFAH1B1,PAFAH1B2,PAIP1,PAK1,PAK2,PALLD,PAM,PAN2,PAN3,PANK3,PAOX,PAPOLA,PAQR4,PAQR9,PARN,PARP11,PARP15,PARP2,PATJ,PAX5,PBX2,PC,PCARE,PCBP3,PCCA,PCDH10,PCDH11Y,PCDH17,PCDH8,PCDHB10,PCDHB4,PCDHB6,PCED1A,PCGF5,PCGF6,PCK1,PCK2,PCMT1,PCMTD1,PCNX1,PCNX4,PCOLCE2,PCSK2,PCYOX1,PCYOX1L,PCYT1A,PCYT1B,PDCD4,PDCD6,PDE10A,PDE1A,PDE4D,PDE6C,PDE7A,PDE7B,PDE8B,PDGFD,PDGFRA,PDHA1,PDK1,PDLIM1,PDLIM7,PDZD4,PDZD7,PDZD8,PDZRN4,PEBP1,PECR,PEG3,PELI1,PER2,PERP,PEX10,PEX14,PEX19,PEX5,PEX6,PEX7,PFDN4,PFDN6,PFKFB3,PFKM,PFN1,PFN2,PGA5 (includes others),PGAP4,PGGT1B,PGR,PGRMC2,PHACTR3,PHACTR4,PHB,PHB2,PHF10,PHF13,PHF20L1,PHF21A,PHF21B,PHF3,PHF6,PHIP,PHKB,PHLDB2,PHYHIPL,PI4K2B,PI4KB,PIGA,PIGB,PIGX,PIK3AP1,PIK3C2A,PIK3CA,PIK3R1,PIM2,PIMREG,PIN4,PIP4K2A,PIP5K1A,PIP5K1B,PITHD1,PITPNB,PITX2,PKD2,PKD2L2,PKP1,PKP2,PLA2G2D,PLA2R1,PLAG1,PLAGL1,PLAU,PLBD1,PLCE1,PLCG1,PLCL1,PLCXD3,PLD1,PLD5,PLD6,PLEKHA3,PLEKHA5,PLEKHA7,PLEKHA8,PLEKHB2,PLEKHG3,PLEKHG5,PLEKHH2,PLIN2,PLPP3,PLPP6,PLPPR1,PLPPR2,PLPPR4,PLSCR2,PLSCR4,PMCH,PMEPA1,PMP2,PNKD,PNPLA1,PNPO,PNPT1,POC1B,POFUT1,POLD3,POLE3,POLM,POLR1C,POLR2D,POLR3F,POMGNT1,PON1,POSTN,POU3F3,POU6F2,PPEF1,PPFIA1,PPHLN1,PPIH,PPM1E,PPM1F,PPM1L,PPP1R12C,PPP1R13B,PPP1R13L,PPP1R14C,PPP1R16B,PPP1R18,PPP1R2,PPP1R8,PPP1R9B,PPP2CB,PPP2R2A,PPP2R5C,PPP3CA,PPP3R1,PPP4R2,PPP4R3A,PPP6R3,PPT2,PPTC7,PPWD1,PRAF2,PRB4,PRDM16,PRDX2,PRELID3B,PREPL,PRIMA1,PRKAA1,PRKACB,PRKAR1A,PRKAR2B,PRKCB,PRKCE,PRKCI,PRKD1,PRKRA,PRKX,PRND,PROK2,PROS1,PRPF3,PRPF38A,PRPS2,PRPSAP1,PRR3,PRRC1,PRRG3,PRRT3,PRUNE2,PSAT1,PSEN2,PSIP1,PSKH1,PSMG2,PSPH,PSTPIP2,PTAR1,PTBP3,PTEN,PTGER3,PTGFR,PTH2R,PTP4A1,PTPMT1,PTPN12,PTPN13,PTPN21,PTPN22,PTPN4,PTPN9,PTPRD,PTPRF,PTPRG,PTPRM,PTPRZ1,PTX4,PUM2,PURA,PUS7L,PWWP2A,PXYLP1,PYCR1,PYROXD1,QDPR,QKI,QSER1,QTRT1,RAB11FIP2,RAB11FIP5,RAB17,RAB1A,RAB21,RAB23,RAB2A,RAB32,RAB33B,RAB34,RAB35,RAB37,RAB40A,RAB40AL,RAB5A,RAB5C,RAB5IF,RAB8A,RABEP1,RABGAP1L,RAC1,RAD1,RAD17,RAD23B,RAD51C,RAD54B,RAD9B,RAET1L,RAG1,RALA,RALB,RALGDS,RALGPS1,RALGPS2,RALY,RANBP10,RANBP6,RANBP9,RAP2A,RAPGEF2,RAPGEF4,RARB,RARG,RASA1,RASA2,RASAL1,RASGEF1B,RASL10A,RASSF1,RASSF3,RASSF8,RAVER2,RBBP4,RBBP5,RBBP9,RBFOX3,RBM12B,RBM14,RBM15B,RBM20,RBM33,RBM41,RBM46,RBM48,RBM5,RBM7,RBMS1,RBPJ,RBPMS2,RCAN1,RCAN3,RCC2,RCHY1,RCN2,RCSD1,RD3,RDH10,RDH11,RECK,REEP1,REEP5,RELCH,RELN,RERE,RETREG1,RETREG3,REV1,REXO5,RFTN1,RFXAP,RGPD4 (includes others),RGS1,RGS14,RGS16,RHBDD1,RHEB,RHOBTB3,RHOQ,RHOT1,RHPN2,RIC1,RICTOR,RIMBP2,RIOK3,RLBP1,RLIM,RMND5A,RMND5B,RNF11,RNF13,RNF130,RNF138,RNF144A,RNF144B,RNF145,RNF169,RNF2,RNF212,RNF217,RNF222,RNF7,RNGTT,RNLS,ROBO2,ROBO4,ROCK1,ROCK2,RORA,RORC,RP9,RPAP3,RPL15,RPL23,RPL35,RPL7L1,RPRD1A,RPRD1B,RPS20,RPS6KA3,RPS6KA6,RPS6KB1,RPS6KB2,RPUSD4,RRAGC,RRM2,RS1,RSAD2,RSL24D1,RSPH10B/RSPH10B2,RSPH4A,RSPO1,RTL3,RTN4,RTRAF,RUFY1,RUNDC3B,RUNX2,RUSC2,RUVBL1,RWDD4,RYK,RYR3,S100PBP,S1PR1,SACS,SALL4,SAMD12,SAMD13,SAMD3,SAMD4A,SAMD5,SAMSN1,SAPCD2,SARAF,SATB2,SBDS,SCAF11,SCARA3,SCARB1,SCD,SCHIP1,SCLY,SCN11A,SCN2A,SCP2,SCRT2,SCUBE3,SCYL3,SDC4,SDHC,SDHD,SDR16C5,SEC11A,SEC14L2,SEC14L3,SEC22A,SEC23A,SEC24D,SEC31B,SEC62,SECISBP2L,SEL1L,SELE,SELENOP,SEM1,SEMA3C,SEMA3E,SEMA3F,SEMA6D,SENP6,SENP7,SEPHS1,SEPHS2,SERINC1,SERINC5,SERP1,SERPINA11,SERPINA5,SERPINB11,SERPIND1,SERPINI1,SERTAD4,SESN1,SETD3,SEZ6L,SF1,SFPQ,SFRP4,SFT2D3,SFTPA1,SGCE,SGIP1,SGK1,SGMS1,SGPP1,SH2D1A,SH2D1B,SH3BP5,SH3D19,SH3GLB2,SH3KBP1,SH3PXD2B,SHC4,SHE,SHOC2,SHPRH,SIAH3,SIDT2,SIK1/SIK1B,SIK3,SIM1,SIN3A,SIN3B,SINHCAF,SIRPA,SIRT1,SIX3,SKA2,SKAP2,SKIL,SKP1,SLA2,SLAIN1,SLC10A3,SLC10A4,SLC10A7,SLC12A5,SLC14A1,SLC15A4,SLC15A5,SLC16A13,SLC16A14,SLC16A2,SLC17A6,SLC18A2,SLC19A2,SLC1A1,SLC1A2,SLC1A7,SLC22A5,SLC24A4,SLC25A1,SLC25A15,SLC25A16,SLC25A19,SLC25A21,SLC25A25,SLC25A26,SLC25A3,SLC25A40,SLC25A42,SLC25A46,SLC25A51,SLC26A4,SLC26A9,SLC27A1,SLC28A3,SLC29A3,SLC2A11,SLC2A13,SLC2A14,SLC2A3,SLC2A8,SLC30A1,SLC30A3,SLC30A5,SLC30A7,SLC30A9,SLC35A1,SLC35A2,SLC35A5,SLC35B4,SLC35C1,SLC35D1,SLC35E4,SLC35F1,SLC35F5,SLC38A4,SLC39A14,SLC39A8,SLC43A1,SLC44A1,SLC44A5,SLC46A1,SLC49A4,SLC4A1,SLC4A10,SLC50A1,SLC5A6,SLC6A1,SLC6A11,SLC6A13,SLC6A14,SLC6A19,SLC6A5,SLC6A6,SLC6A9,SLC7A6OS,SLC7A8,SLC9A2,SLCO1C1,SLCO3A1,SLCO4A1,SLF2,SLFN12,SLFNL1,SLIT2,SLIT3,SLITRK1,SLITRK2,SLITRK3,SLITRK4,SLK,SLTM,SMAD1,SMAD4,SMAD5,SMAD7,SMAP1,SMARCA2,SMARCAD1,SMC2,SMCR8,SMG8,SMIM14,SMIM8,SMPD3,SMPX,SNAI2,SNAP25,SNRNP27,SNRPB2,SNTG1,SNX1,SNX17,SNX18,SNX22,SNX25,SNX29,SNX3,SNX30,SNX4,SNX5,SNX7,SOAT1,SOBP,SOCS5,SOD1,SOGA3,SORT1,SOWAHA,SOX1,SOX10,SOX11,SOX17,SOX2,SP3,SPAG1,SPAG17,SPAG9,SPART,SPAST,SPATS1,SPATS2L,SPCS1,SPCS2,SPDL1,SPEF2,SPEN,SPESP1,SPIDR,SPIN2A/SPIN2B,SPIRE1,SPOPL,SPPL3,SPRED2,SPRR2G,SPRTN,SPRY2,SPRY3,SPSB1,SPTA1,SPTSSA,SRBD1,SRC,SRD5A1,SREK1IP1,SRGAP3,SRM,SRP72,SRSF10,SRSF11,SRSF2,SRSF6,SRSF7,SSB,SSBP1,SSC4D,SSPN,SSR2,SSRP1,SSX3,SSX5,SSX7,ST13,ST20-MTHFS,ST3GAL5,ST3GAL6,ST6GAL2,ST6GALNAC3,ST7,ST8SIA1,ST8SIA3,STAC2,STAG1,STAG2,STAM2,STARD13,STARD7,STAT4,STAT5A,STAT5B,STC1,STEAP2,STIMATE,STK17A,STK17B,STK19,STK33,STK35,STK38L,STOM,STOML1,STON1-GTF2A1L,STOX2,STRADB,STRN,STUM,STX10,STX12,STX16,STX18,STX1B,STX2,STX5,SUB1,SUCLA2,SUCLG1,SUCO,SUGT1,SULF1,SULF2,SULT1C4,SULT6B1,SUMO1,SUPT16H,SUPT20H,SURF4,SUSD5,SUSD6,SUV39H2,SV2C,SYDE1,SYN3,SYNC,SYNCRIP,SYNDIG1,SYNE2,SYNJ2,SYPL2,SYT10,SYT16,SYT17,TAB3,TAC1,TADA1,TADA3,TAF12,TAF13,TAF1D,TAF3,TAF4B,TAF9B,TAFA1,TAGLN2,TAGLN3,TAL1,TAOK1,TAOK3,TAP1,TAPT1,TARBP1,TARS2,TAT,TBC1D12,TBC1D15,TBC1D22B,TBC1D23,TBC1D4,TBK1,TBL1X,TBPL2,TBR1,TBX1,TBX15,TBX18,TBX22,TBXA2R,TCAF1,TCAIM,TCEA1,TCEAL1,TCEAL4,TCERG1,TCF12,TCF19,TCF4,TCF7L2,TCP11L1,TDO2,TDRD6,TEAD1,TEAD4,TEFM,TENM3,TENT4B,TERF1,TERF2IP,TESK2,TET1,TEX15,TEX9,TFAP2A,TFAP2C,TFCP2,TFCP2L1,TFIP11,TFRC,TGFA,TGFB2,TGFBR1,TGFBRAP1,TH,THAP12,THAP7,THBS1,THBS2,THEM4,THOC7,THSD7B,THUMPD1,TIAM2,TIFA,TIGAR,TIMM21,TIMM44,TIMMDC1,TIMP4,TIRAP,TLCD2,TLDC2,TLE6,TLL1,TLL2,TLNRD1,TLR7,TM2D3,TM4SF1,TM6SF1,TM9SF4,TMCC1,TMED2,TMED3,TMED9,TMEFF1,TMEFF2,TMEM100,TMEM115,TMEM119,TMEM123,TMEM129,TMEM135,TMEM144,TMEM145,TMEM150A,TMEM159,TMEM170B,TMEM178A,TMEM181,TMEM182,TMEM183A,TMEM184C,TMEM189-UBE2V1,TMEM192,TMEM198,TMEM209,TMEM222,TMEM225,TMEM230,TMEM248,TMEM254,TMEM260,TMEM33,TMEM42,TMEM47,TMEM50B,TMEM52,TMEM87B,TMEM92,TMEM9B,TMF1,TMIGD3,TMLHE,TMPPE,TMPRSS11F,TMPRSS4,TMPRSS5,TMSB10/TMSB4X,TMX1,TNFAIP3,TNFAIP6,TNFSF11,TNFSF14,TNFSF15,TNIP1,TNKS,TNKS2,TNPO1,TNRC6A,TNRC6B,TNS1,TNS3,TOB1,TOP2A,TOP2B,TOP3A,TOR1A,TOR1B,TOR3A,TOX3,TP53I13,TP63,TPD52,TPK1,TPM1,TPM3,TPMT,TPST2,TPT1,TRABD2A,TRAF3IP1,TRAIP,TRAPPC1,TRAPPC11,TRAPPC8,TREM2,TRH,TRHDE,TRIM14,TRIM24,TRIM32,TRIM33,TRIM37,TRIM40,TRIM44,TRIM5,TRIM56,TRIM69,TRIM73/TRIM74,TRIM9,TRIP13,TRMT1L,TRMT61B,TRNAU1AP,TRPA1,TRPC4AP,TRPC5,TRPC6,TRPM3,TRUB1,TSC1,TSC22D1,TSC22D2,TSEN2,TSFM,TSGA10,TSHZ3,TSKU,TSNAX,TSPAN13,TSPAN14,TSPAN32,TSPAN4,TSPAN7,TSPEAR,TSPYL1,TSTD2,TTBK2,TTC1,TTC14,TTC19,TTC21B,TTC33,TTC39A,TTC4,TTC7B,TTLL3,TTLL7,TTN,TTR,TTYH3,TUBB2A,TUFT1,TUSC1,TUT4,TWISTNB,TXLNB,TXNDC16,TYROBP,UBAC2,UBALD2,UBAP2L,UBASH3B,UBE2C,UBE2G1,UBE2Q1,UBE2Q2,UBE2QL1,UBE2R2,UBE2T,UBE3A,UBE3C,UBLCP1,UBQLN1,UBR1,UCHL5,UCK2,UEVLD,UGT1A3,UGT1A4,UGT1A5,UGT1A6,UGT1A8 (includes others),UGT2A2,UGT2A3,UGT2B17,UGT2B28,ULBP2,ULK2,UNC13B,UNC13C,UNC5D,UNC79,URAD,URGCP,USF3,USP1,USP13,USP14,USP18,USP25,USP43,USP45,USP47,USP5,USP6,USP6NL,UVRAG,VAMP3,VAMP5,VAMP7,VANGL2,VAPB,VASH2,VASN,VAT1,VAT1L,VCX2 (includes others),VDAC1,VEGFA,VEGFD,VGLL2,VIP,VLDLR,VMA21,VPS26A,VPS26B,VPS26C,VPS35L,VPS37A,VPS37B,VPS37C,VPS50,VPS52,VRK2,VSIG8,VSIR,VSX2,VTI1B,WAPL,WASF2,WASF3,WASHC5,WASL,WBP1L,WDFY1,WDR27,WDR44,WDR45,WDR47,WDR5,WDR54,WDR75,WDR82,WDR91,WDR92,WFIKKN2,WIF1,WIPF3,WIPI2,WNK2,WNT16,WNT2B,WNT5A,WRAP73,XAF1,XAGE3,XAGE5,XCR1,XDH,XG,XK,XKR4,XKR6,XKR7,XKR8,XPOT,XPR1,XRCC4,YAP1,YBX2,YEATS4,YES1,YIPF4,YKT6,YTHDF2,YWHAE,YWHAG,YWHAZ,YY1,ZADH2,ZBTB41,ZBTB44,ZBTB7C,ZC3H15,ZC3H4,ZC3HAV1,ZC3HAV1L,ZCCHC14,ZCCHC24,ZCWPW1,ZDHHC15,ZDHHC21,ZDHHC6,ZEB1,ZEB2,ZFAND4,ZFAND5,ZFAND6,ZFAT,ZFC3H1,ZFHX4,ZFP14,ZFPM2,ZFR,ZFYVE26,ZHX1,ZIC2,ZIC3,ZIM2,ZKSCAN3,ZMAT3,ZMAT4,ZMPSTE24,ZMYM2,ZMYM4,ZNF10,ZNF100,ZNF107,ZNF131,ZNF182,ZNF185,ZNF202,ZNF23,ZNF233,ZNF235,ZNF248,ZNF267,ZNF268,ZNF273,ZNF274,ZNF280B,ZNF281,ZNF326,ZNF345,ZNF367,ZNF37A,ZNF383,ZNF385D,ZNF397,ZNF398,ZNF423,ZNF43,ZNF430,ZNF432,ZNF449,ZNF451,ZNF460,ZNF493,ZNF496,ZNF510,ZNF514,ZNF519,ZNF529,ZNF532,ZNF551,ZNF560,ZNF572,ZNF584,ZNF585A,ZNF589,ZNF593,ZNF599,ZNF605,ZNF606,ZNF618,ZNF638,ZNF655,ZNF662,ZNF667,ZNF675,ZNF676,ZNF677,ZNF692,ZNF697,ZNF704,ZNF705A,ZNF726,ZNF740,ZNF75D,ZNF768,ZNF770,ZNF777,ZNF791,ZNF830,ZNF831,ZNF85,ZNF850,ZNF91,ZNF99,ZNRF1,ZPBP,ZSCAN23,ZSCAN29,ZSWIM4,ZZEF1	3119
Cancer,Endocrine System Disorders,Organismal Injury and Abnormalities	Thyroid gland tumor	6.8e-74	AAGAB,AAK1,AASDHPPT,AATK,ABAT,ABCA1,ABCA2,ABCA5,ABCA8,ABCB10,ABCB4,ABCC8,ABCD2,ABCE1,ABCG1,ABCG5,ABHD13,ABHD14A-ACY1,ABHD18,ABHD2,ABI2,ABL1,ABL2,ABRA,ABRAXAS2,ACAA2,ACAD11,ACAD8,ACAP2,ACCS,ACE2,ACER2,ACER3,ACO1,ACO2,ACOT7,ACSF2,ACSM1,ACSM3,ACSM5,ACTA1,ACTR1A,ACTR2,ACTR5,ACTRT3,ACVR1,ACVR1C,ACVR2B,ACY1,ACY3,ADAM10,ADAM17,ADAM7,ADAM9,ADAMTS18,ADAMTS3,ADAMTS4,ADAMTS8,ADCY6,ADCY7,ADCYAP1R1,ADD3,ADGRA2,ADGRB3,ADGRE1,ADGRE5,ADGRL2,ADI1,ADIPOR2,ADRA2C,ADRB1,AEBP2,AEN,AFF4,AFG3L2,AGAP3,AGAP5 (includes others),AGBL4,AGFG1,AGFG2,AGL,AGPAT4,AGPAT5,AGPS,AHCYL1,AHI1,AHR,AHRR,AIF1L,AIFM1,AIFM3,AIPL1,AJAP1,AJUBA,AK3,AK4,AKAP11,AKAP12,AKIRIN1,AKNAD1,AKTIP,ALAD,ALCAM,ALG11,ALG2,ALK,ALKAL2,ALKBH3,ALOX5,ALS2,AMMECR1L,AMOTL2,AMPD3,AMTN,AMZ1,ANAPC1,ANGEL2,ANGPT2,ANK3,ANKFY1,ANKHD1/ANKHD1-EIF4EBP3,ANKIB1,ANKMY2,ANKRD13C,ANKRD27,ANKRD36,ANKRD44,ANKRD52,ANKRD55,ANKRD7,ANKS1B,ANLN,ANP32B,ANP32E,AOAH,AOC2,AP1AR,AP2A2,AP2B1,AP2S1,AP3B2,AP3M1,AP3M2,AP3S1,AP4E1,AP4M1,AP5S1,APBA2,APBB2,APCDD1L,APOBEC3A,APOBEC3B,APOC3,APOO,APPL1,APRT,AQP10,AQP2,AQP5,AQP7,AQP8,ARAP2,ARC,ARF4,ARF5,ARFGAP2,ARFGAP3,ARFGEF3,ARGLU1,ARHGAP12,ARHGAP17,ARHGAP18,ARHGAP21,ARHGAP29,ARHGAP32,ARHGAP6,ARHGEF10,ARHGEF12,ARHGEF18,ARHGEF2,ARHGEF3,ARHGEF37,ARID2,ARID3A,ARID4B,ARID5B,ARIH1,ARL10,ARL13B,ARL15,ARL2BP,ARL4A,ARL5A,ARL8B,ARMC1,ARMC9,ARMCX5-GPRASP2/GPRASP2,ARMT1,ARPC5L,ARPP19,ARSK,AS3MT,ASB11,ASB18,ASB5,ASB6,ASCC1,ASIC1,ASPH,ASPN,ASZ1,ATAD2,ATAT1,ATCAY,ATF1,ATF2,ATF5,ATF7,ATF7IP,ATG16L1,ATG2B,ATG9A,ATL1,ATL2,ATM,ATOH8,ATP10B,ATP13A3,ATP1B3,ATP2B4,ATP2C1,ATP5F1B,ATP6AP2,ATP6V0B,ATP6V1D,ATP8A1,ATR,ATRAID,ATRNL1,ATXN1,ATXN3,ATXN7L3,AURKA,AURKC,AVEN,AVIL,AWAT1,B3GALNT1,B3GALNT2,B3GALT6,B3GAT2,B3GNT7,B4GALNT1,B4GAT1,BAALC,BACE1,BACE2,BACH1,BACH2,BAG1,BAG2,BAG6,BAHD1,BAK1,BAP1,BASP1,BAZ2B,BBC3,BCAP29,BCAS1,BCAS2,BCAT2,BCL2,BCL2L10,BCL2L11,BCL2L12,BCLAF3,BCR,BDP1,BEND2,BEND3,BET1L,BFSP1,BHLHE22,BHLHE41,BHMT2,BICRA,BID,BLK,BLNK,BLZF1,BMP2K,BMP5,BMP6,BMP8B,BMPR1A,BNC2,BNIP3,BOD1L1,BPIFA1,BRD3,BRD9,BRI3BP,BRINP2,BRMS1L,BRPF3,BSDC1,BSN,BTBD1,BTG1,BTG4,BTRC,BUB3,BUD13,BVES,BZW1,C10orf105,C11orf54,C12orf4,C12orf54,C14orf39,C16orf70,C16orf72,C16orf74,C18orf54,C18orf63,C19orf25,C19orf44,C19orf53,C1D,C1orf116,C1orf131,C1orf54,C1QL3,C1QTNF3,C20orf194,C20orf96,C21orf91,C22orf15,C22orf39,C2orf15,C3orf33,C4A/C4B,C5orf22,C6orf223,C8orf37,C9orf24,C9orf40,C9orf47,CA3,CABLES1,CACFD1,CACNA1C,CACNA1E,CACNA2D1,CACNA2D2,CACNB1,CACNB2,CACNB4,CACNG8,CACUL1,CADM2,CALB1,CALCB,CALD1,CALHM4,CALU,CAMK2N1,CAMKK2,CAMSAP2,CAP2,CAPN5,CAPRIN1,CASD1,CASP2,CASP5,CASP9,CATSPER2,CATSPERG,CAV3,CBARP,CBFA2T3,CBL,CBLL1,CBLN2,CBLN4,CBR4,CBX2,CBX6,CC2D2A,CC2D2B,CCDC117,CCDC121,CCDC137,CCDC144A,CCDC144NL,CCDC160,CCDC18,CCDC180,CCDC191,CCDC198,CCDC38,CCDC47,CCDC6,CCDC62,CCDC73,CCDC80,CCDC82,CCDC85A,CCDC85C,CCDC88A,CCDC88C,CCDC91,CCK,CCN2,CCN3,CCN4,CCN6,CCNA1,CCNC,CCND2,CCND3,CCNE2,CCNG1,CCNJ,CCNL2,CCNT1,CCNT2,CCNYL1,CCP110,CCSAP,CCSER1,CCT4,CCT8L2,CD160,CD1A,CD1D,CD200,CD226,CD274,CD2AP,CD300A,CD3G,CD46,CD47,CD70,CD96,CD99L2,CDC14A,CDC25B,CDC37,CDC40,CDC42BPA,CDC42BPG,CDC42EP3,CDC42SE1,CDC5L,CDCA2,CDH11,CDH19,CDH20,CDH7,CDHR3,CDIP1,CDK13,CDK14,CDK17,CDK18,CDK2,CDK20,CDK3,CDK5R2,CDK5RAP3,CDK6,CDK8,CDKN1B,CDKN2C,CDKN3,CDRT1,CDRT15,CDX4,CEACAM8,CEBPA,CELF1,CELF2,CELF6,CELSR2,CENPP,CENPQ,CENPS/CENPS-CORT,CENPX,CEP120,CEP128,CEP135,CEP170B,CEP250,CEP41,CEP43,CEP44,CEP57,CEP72,CEP83,CEP97,CERS2,CERS3,CFAP20DC,CFAP43,CFAP47,CFAP97,CFDP1,CFHR1,CFL1,CHAC2,CHAF1B,CHD2,CHD7,CHIC1,CHL1,CHMP2B,CHMP7,CHORDC1,CHPT1,CHRDL1,CHRM5,CHRNA9,CHST1,CHST6,CIAO1,CIAPIN1,CISD1,CITED2,CKAP4,CKS2,CLASP1,CLCN3,CLCN5,CLEC10A,CLEC1B,CLEC4G,CLHC1,CLIC4,CLINT1,CLN5,CLOCK,CLP1,CLPTM1L,CLU,CMPK2,CNBD2,CNDP2,CNKSR1,CNKSR3,CNMD,CNN3,CNNM3,CNOT6L,CNOT7,CNOT8,CNOT9,CNPY3,CNR2,CNTD1,CNTFR,CNTN1,CNTN4,CNTN6,COBL,COG2,COG3,COG8,COL13A1,COL21A1,COL4A2,COL4A4,COL4A6,COL9A1,COLEC12,COMMD3,COPRS,COPS5,COPS8,COQ9,COX19,COX20,COX7B,COX8C,CPEB1,CPLX3,CPM,CPNE3,CPQ,CPSF7,CRCP,CREB1,CREB3L2,CREBRF,CREG1,CREG2,CRH,CRHR2,CRIP2,CRISPLD1,CRK,CRKL,CRLF3,CRMP1,CRTAP,CRY1,CRYBG3,CSF3,CSK,CSMD1,CSN1S1,CSNK1G1,CSRNP1,CSRNP3,CSRP3,CST9,CT47B1,CT55,CTBP2,CTDSP1,CTDSP2,CTDSPL,CTDSPL2,CTNNA1,CTNNA2,CTNNB1,CTNND1,CTNND2,CTSB,CTSC,CTSD,CTTN,CUL5,CUTC,CUZD1,CWH43,CXADR,CXCL2,CXCL9,CXorf56,CYB561,CYB5D1,CYBRD1,CYCS,CYLC2,CYP1B1,CYP2C19,CYP2C9,CYP2D6,CYP3A5,CYP51A1,CYRIB,CYTH3,CYYR1,DAAM1,DAB1,DAB2IP,DACT1,DAGLA,DAP,DAP3,DAPK1,DARS2,DAW1,DAZAP1,DCAF11,DCAF12,DCAF12L1,DCAF4,DCAF7,DCBLD1,DCBLD2,DCHS1,DCP2,DCTN4,DCTN5,DCUN1D1,DCUN1D4,DDAH1,DDC,DDHD2,DDI1,DDIAS,DDX10,DDX11,DDX20,DDX21,DDX24,DDX39B,DDX4,DDX43,DDX5,DDX53,DDX55,DDX58,DDX60L,DENND10,DENND11,DENND2C,DENND4C,DENND6A,DEPDC1,DEPDC4,DEPDC5,DESI2,DEUP1,DEXI,DFFA,DGCR2,DGKA,DGKG,DGKH,DGKQ,DHFR,DHRS12,DHRSX,DHX33,DHX9,DIAPH2,DICER1,DIO1,DIP2A,DIPK2A,DIS3,DIXDC1,DKK2,DLAT,DLC1,DLGAP2,DLK2,DLX3,DLX5,DMKN,DMPK,DMRTB1,DMWD,DNA2,DNAJA1,DNAJA2,DNAJB4,DNAJB5,DNAJB6,DNAJB9,DNAJC13,DNAJC21,DNAJC25,DNAJC25-GNG10,DNAJC3,DNMT3B,DOCK1,DOCK4,DOCK9,DOK4,DOK5,DPF3,DPH6,DPY19L3,DPY30,DPYD,DRICH1,DSCAM,DSE,DSG2,DSG4,DST,DSTN,DSTYK,DTD1,DTHD1,DTNA,DTNBP1,DTWD2,DTX4,DUSP1,DUSP10,DUSP13,DUSP26,DUSP3,DYNC1I1,DYNLL2,E2F3,E2F4,E2F5,E2F7,EAF1,EBF1,EBF3,ECHDC2,ECPAS,ECT2,EDAR,EDARADD,EDEM1,EDNRA,EDNRB,EEA1,EED,EEF2,EEFSEC,EFCC1,EFEMP1,EFHD2,EFNA1,EFNB2,EGFL6,EGFR,EGLN1,EGLN3,EGR3,EHHADH,EI24,EIF1AX,EIF2B4,EIF2S1,EIF3A,EIF3J,EIF4ENIF1,EIF5,ELAPOR1,ELAPOR2,ELAVL2,ELF2,ELL,ELL2,ELMO1,ELMO2,ELMOD2,EMB,EMC1,EML6,EMP2,ENAH,ENO4,ENPP3,ENTPD4,ENTPD5,ENTPD7,EOMES,EPAS1,EPB41L2,EPB41L3,EPB42,EPDR1,EPGN,EPHA2,EPHA4,EPHA7,EPHX1,EPHX3,EPHX4,EPM2A,EPS15L1,EPSTI1,EPYC,ERAP2,ERBB3,ERBIN,ERC2,ERG,ERI1,ERI2,ERICH1,ERICH5,ERN1,ERP29,ESM1,ESPL1,ESR2,ESYT1,ETF1,ETS1,EVA1A,EVI5,EVI5L,EVX2,EXO1,EXOC3L4,EXOC4,EXOC5,EXOC7,EXOG,EXOSC10,EXOSC2,EXOSC6,EXT1,EYA1,F13A1,F2RL1,FABP1,FABP2,FAIM,FAM102B,FAM110C,FAM111B,FAM114A2,FAM118A,FAM118B,FAM120AOS,FAM124A,FAM133A,FAM135A,FAM161A,FAM167A,FAM168B,FAM169A,FAM184B,FAM199X,FAM20B,FAM216A,FAM218A,FAM219A,FAM222B,FAM228A,FAM234B,FAM24B,FAM32A,FAM43A,FAM53C,FAM81A,FAM83B,FAM83F,FAM8A1,FAM91A1,FAM98B,FAM9A,FAM9B,FAP,FARSB,FASTK,FAT1,FBXL16,FBXL17,FBXL2,FBXL20,FBXO30,FBXO31,FBXO33,FBXO40,FBXW11,FBXW2,FBXW7,FCGRT,FCHO2,FCMR,FCN3,FCRLA,FCRLB,FER,FEV,FEZ2,FGA,FGD2,FGF10,FGF13,FGF20,FGF4,FGF9,FGFR1OP2,FGGY,FHDC1,FHL1,FHOD1,FIGNL1,FITM2,FKBP5,FLI1,FLII,FLOT1,FMO1,FMO2,FMR1,FN1,FNBP1,FNBP1L,FNBP4,FNTA,FOLH1,FOXA1,FOXA2,FOXC1,FOXC2,FOXD4,FOXD4L1,FOXD4L3/FOXD4L6,FOXD4L4/FOXD4L5,FOXF1,FOXF2,FOXG1,FOXJ3,FOXK2,FOXO1,FOXO3,FOXP1,FOXP2,FOXP3,FOXQ1,FRMD3,FRMD4A,FRMD4B,FRMD6,FRMPD4,FRRS1,FRRS1L,FRS2,FSCN1,FSTL1,FUBP1,FUBP3,FUS,FUT11,FUT2,FXR1,FYB1,FYTTD1,FZD1,FZD4,GAB1,GAB2,GABBR1,GABPB1,GABPB2,GABRA2,GABRA3,GABRA5,GABRA6,GABRB1,GABRE,GABRP,GABRR1,GAD2,GAL,GAL3ST1,GALC,GALNT2,GALNTL6,GARNL3,GARRE1,GART,GASK1B,GATA6,GATC,GBA2,GBE1,GBP5,GCFC2,GCLM,GDAP1,GDI1,GDNF,GDPD5,GEM,GEMIN2,GFOD1,GFRAL,GGA2,GHRHR,GID8,GIMAP1,GINM1,GINS4,GIPC2,GIT2,GJA3,GK,GK5,GLB1,GLB1L,GLE1,GLI3,GLIS2,GLRA3,GLS,GLYATL1,GLYATL2,GMCL1,GMPS,GNA11,GNA13,GNA14,GNAI1,GNAI3,GNAQ,GNB3,GNE,GNPDA1,GNPNAT1,GNS,GOLGA6A (includes others),GOLGA7,GOLGA8A/GOLGA8B,GOLGA8K (includes others),GOLM2,GOLPH3,GOPC,GOSR1,GPALPP1,GPAM,GPC1,GPC2,GPC3,GPCPD1,GPD1L,GPHN,GPM6B,GPR135,GPR137C,GPR146,GPR158,GPR180,GPR183,GPR27,GPR34,GPRIN2,GPSM1,GPX8,GRAMD1B,GRAMD2A,GRAMD2B,GRB10,GRB2,GRHL2,GRIA1,GRIA4,GRID2,GRIK2,GRIK3,GRIK4,GRIN2B,GRIP1,GRK4,GRM1,GRM5,GRM7,GSE1,GSG1,GSN,GSPT1,GSTM2,GSTT2/GSTT2B,GSX2,GTF2A1L,GTF2H3,GTF3C3,GTPBP1,GTPBP2,GXYLT1,GYPA,GZMK,HAAO,HAND2,HAUS2,HBEGF,HBS1L,HCAR1,HCK,HCN1,HCN3,HDAC7,HDC,HDDC2,HDGFL1,HDGFL3,HDHD2,HEATR5A,HECA,HECTD1,HECTD2,HECW2,HELLS,HENMT1,HES1,HES2,HEXB,HEYL,HGF,HIBCH,HIF1AN,HIPK3,HKDC1,HLA-DMB,HLA-DOB,HLA-DRB5,HLF,HMBOX1,HMG20A,HMG20B,HMGA2,HMGB1,HMGB3,HMGCS1,HMGXB4,HNRNPD,HNRNPF,HNRNPH1,HNRNPR,HNRNPU,HOMER1,HOMER2,HOOK1,HOOK3,HOXA10,HOXA11,HOXA5,HOXC13,HOXC9,HOXD13,HPDL,HPF1,HPRT1,HPS3,HPS5,HRK,HROB,HS2ST1,HS3ST3A1,HS3ST3B1,HS6ST2,HSP90AA1,HSPA9,HSPBAP1,HSPH1,HTR2A,HTR2C,HTRA4,IAH1,ICE2,ID4,IDH2,IDNK,IER5,IFIT2,IFNW1,IFT43,IGDCC3,IGF1R,IGSF1,IGSF10,IGSF11,IGSF5,IGSF6,IKBKB,IKZF2,IL15RA,IL17A,IL17F,IL17RD,IL18RAP,IL19,IL24,IL6R,IL6ST,ILDR2,ILF2,IMPACT,IMPG1,INA,ING2,ING3,ING5,INHBC,INIP,INPP5A,INSIG1,INSM2,INTS13,INTS14,INTS5,INTS6,INTS8,IPCEF1,IPO5,IPO7,IQCJ-SCHIP1,IQCK,IQGAP3,IRAG2,IRAK3,IRF4,IRF6,IRS1,IRS2,IRS4,IRX5,ISL1,ISOC1,ISY1-RAB43,ITFG2,ITGA1,ITGA6,ITGA8,ITGAV,ITGB1,ITGB2,ITGB6,ITGB8,ITK,ITM2B,ITPR1,ITPR2,ITPRID2,IVL,IYD,JADE2,JAZF1,JHY,JMJD6,JPT2,KALRN,KANK4,KANSL2,KAT7,KATNA1,KCMF1,KCNB1,KCNC2,KCND2,KCND3,KCNE2,KCNG3,KCNH8,KCNIP1,KCNIP4,KCNJ14,KCNJ2,KCNJ5,KCNJ9,KCNK10,KCNK17,KCNN3,KCNV1,KCTD11,KCTD12,KCTD15,KCTD16,KCTD2,KCTD3,KCTD8,KCTD9,KDELR1,KDM3A,KDM5A,KDM5D,KDM7A,KDR,KEAP1,KHDC4,KHDRBS1,KHDRBS2,KIAA0232,KIAA0513,KIAA0895,KIAA1210,KIAA1217,KIAA1671,KIAA2013,KIDINS220,KIF13A,KIF14,KIF17,KIF20B,KIF23,KIF2A,KIF5A,KIF5B,KIF5C,KITLG,KLF12,KLF13,KLF15,KLF3,KLF4,KLF6,KLF7,KLHDC10,KLHDC2,KLHL10,KLHL14,KLHL17,KLHL2,KLHL20,KLHL3,KLHL31,KLHL42,KLHL7,KLHL8,KLK7,KLRD1,KLRF1,KLRG2,KMO,KMT2A,KMT2E,KNOP1,KRAS,KRT74,KRT77,KRTAP4-3,KSR2,KTN1,KYAT3,KYNU,L1CAM,L2HGDH,L3MBTL1,L3MBTL3,LAMC1,LAMP2,LAMTOR3,LANCL1,LAPTM4A,LAPTM5,LARP1B,LAS1L,LASP1,LBR,LCA5,LCE1F,LCK,LCLAT1,LCMT2,LCOR,LCORL,LCP1,LCP2,LDB2,LDLRAD4,LEKR1,LEPR,LFNG,LGI1,LGI2,LGR4,LHFPL2,LHX2,LHX8,LHX9,LILRA2,LILRA4,LILRA6,LIMCH1,LIMS1,LIN28A,LIN52,LINS1,LIPG,LITAF,LMAN1,LMBR1,LMBRD1,LMLN,LMNA,LMO7,LMO7DN,LMTK3,LMX1A,LMX1B,LOX,LOXL1,LPAR6,LPGAT1,LPIN1,LPP,LRCH2,LRCH3,LRIG1,LRIG2,LRP12,LRP1B,LRP4,LRP6,LRRC20,LRRC27,LRRC3,LRRC4,LRRC40,LRRC69,LRRC7,LRRC70,LRRC75A,LRRTM3,LSM11,LSM14A,LSMEM2,LUZP2,LVRN,LY6K,LYG2,LYPD5,LYPLA1,LYPLA2,LYPLAL1,LYRM2,LYST,LYVE1,LZTFL1,MACROD2,MAF,MAFB,MAFF,MAFG,MAGEB17,MAGEB3,MAGEB4,MAGEC2,MAGED2,MAGI3,MAGOH,MAMDC2,MAN1A1,MAN1A2,MAN1C1,MAN2A1,MAN2B2,MAP1LC3A,MAP2K1,MAP2K4,MAP2K7,MAP3K1,MAP3K19,MAP3K2,MAP3K20,MAP3K21,MAP3K3,MAP3K4,MAP3K5,MAP3K7CL,MAP3K8,MAP4K3,MAP4K4,MAP4K5,MAP7D1,MAPK1,MAPK13,MAPK4,MAPK6,MAPK7,MAPK8,MAPK8IP1,MAPK9,MAPKAPK2,MAPKAPK5,MARK1,MARVELD3,MBD1,MBD4,MBIP,MBLAC2,MBNL2,MBNL3,MBOAT2,MBP,MBTPS2,MCEMP1,MCF2L2,MCFD2,MCM4,MCM9,MCPH1,MCTP1,MDM1,MDM4,ME2,MECOM,MED14,MED21,MED23,MEF2C,MEIS2,MEIS3,MEMO1,MEOX1,MESP2,MET,METTL14,METTL4,METTL9,MEX3B,MEX3C,MFSD11,MFSD14A,MGARP,MGAT3,MGLL,MGST2,MIA2,MIB1,MICALL2,MICB,MICU3,MIEF1,MIEF2,MIER1,MIER2,MINDY3,MIPOL1,MIXL1,MKRN1,MKX,MLX,MMD,MMD2,MMP16,MMP19,MMP9,MN1,MNX1,MOB1B,MOB3B,MOB4,MOBP,MOG,MOK,MON2,MORC1,MOSPD1,MPDZ,MPO,MPP1,MPP4,MPV17L,MPZL1,MPZL2,MRAP2,MRC2,MRFAP1L1,MROH2A,MRPL19,MRPL35,MRPL42,MRTFB,MS4A14,MSANTD3-TMEFF1,MSH4,MSN,MSTN,MSTO1,MTA1,MTARC2,MTCH1,MTCH2,MTCP1,MTERF3,MTHFS,MTM1,MTMR1,MTMR3,MTMR6,MTOR,MTRR,MTSS1,MUC1,MXD3,MXD4,MYB,MYBL1,MYBPC2,MYH10,MYLK,MYLK4,MYO16,MYO1C,MYO1D,MYO5B,MYOM3,MYRIP,MYT1L,NAA30,NAA50,NAALAD2,NAB1,NADK2,NAF1,NAGPA,NANOS1,NANOS3,NAP1L2,NAP1L4,NARS2,NAT8L,NAV3,NAXD,NBEAL1,NBPF1 (includes others),NBR1,NCAM2,NCAN,NCAPD2,NCAPH2,NCKAP1,NCL,NCOA2,NDFIP2,NDN,NDNF,NDRG1,NDRG3,NDST1,NDST3,NDST4,NDUFA12,NDUFB3,NDUFS2,NEB,NECTIN3,NEDD1,NEIL3,NEK4,NEK7,NEK9,NELL1,NET1,NETO2,NEU1,NEURL1B,NEXMIF,NFIB,NFKB1,NFKBIZ,NGDN,NGRN,NHLH2,NHLRC2,NHLRC3,NIP7,NIPA1,NIPAL1,NIPAL3,NIPAL4,NKAIN3,NKIRAS2,NKX2-2,NLGN2,NLGN4X,NLRP10,NLRP11,NME8,NMRK1,NNAT,NOC3L,NOL9,NOMO1 (includes others),NOS1AP,NOVA1,NOVA2,NOX4,NPAS3,NPEPPS,NPR3,NPTX1,NPTX2,NPY5R,NR2F2,NR3C1,NR4A1,NR4A2,NR4A3,NR5A2,NR6A1,NRAS,NRBF2,NRBP1,NRCAM,NRG1,NRG3,NRIP2,NRIP3,NRP1,NRXN1,NSG2,NSL1,NSMCE3,NSUN6,NT5C1B,NT5C1B-RDH14,NT5DC3,NTN4,NTNG1,NUAK1,NUDCD1,NUDCD2,NUDT21,NUDT3,NUDT4,NUP188,NUP35,NUP43,NUP50,NUP62CL,NUP98,NWD1,NYAP1,NYNRIN,OCLN,OCRL,OCSTAMP,ODF2,OGDH,OGFOD1,OGG1,OLA1,OLIG3,ONECUT2,OPA3,OPHN1,OPN1LW,OR2F1,OSBPL10,OSBPL11,OSBPL2,OSGIN2,OSTM1,OTOGL,OTOP2,OTOP3,OTUB1,OTUD4,OVOL1,OXSR1,P2RY12,P4HA2,PABPC4,PAFAH1B1,PAFAH1B2,PAIP1,PAK1,PAK2,PALLD,PAM,PAN2,PAN3,PANK3,PAOX,PAPOLA,PAQR4,PAQR9,PARN,PARP11,PARP15,PARP2,PATJ,PAX5,PBX2,PC,PCARE,PCBP3,PCCA,PCDH10,PCDH11Y,PCDH17,PCDH8,PCDHB10,PCDHB4,PCDHB6,PCED1A,PCGF5,PCGF6,PCK1,PCK2,PCMT1,PCMTD1,PCNX1,PCNX4,PCOLCE2,PCSK2,PCYOX1,PCYOX1L,PCYT1A,PCYT1B,PDCD4,PDCD6,PDE10A,PDE1A,PDE4D,PDE6C,PDE7A,PDE7B,PDE8B,PDGFD,PDGFRA,PDHA1,PDK1,PDLIM1,PDLIM7,PDZD4,PDZD7,PDZD8,PDZRN4,PEBP1,PECR,PEG3,PELI1,PER2,PERP,PEX10,PEX14,PEX19,PEX5,PEX6,PEX7,PFDN4,PFDN6,PFKFB3,PFKM,PFN1,PFN2,PGA5 (includes others),PGAP4,PGGT1B,PGR,PGRMC2,PHACTR3,PHACTR4,PHB,PHB2,PHF10,PHF13,PHF20L1,PHF21A,PHF21B,PHF3,PHF6,PHIP,PHKB,PHLDB2,PHYHIPL,PI4K2B,PI4KB,PIGA,PIGB,PIGX,PIK3AP1,PIK3C2A,PIK3CA,PIK3R1,PIM2,PIMREG,PIN4,PIP4K2A,PIP5K1A,PIP5K1B,PITHD1,PITPNB,PITX2,PKD2,PKD2L2,PKP1,PKP2,PLA2G2D,PLA2R1,PLAGL1,PLAU,PLBD1,PLCE1,PLCG1,PLCL1,PLCXD3,PLD1,PLD5,PLD6,PLEKHA3,PLEKHA5,PLEKHA7,PLEKHA8,PLEKHB2,PLEKHG3,PLEKHG5,PLEKHH2,PLIN2,PLPP3,PLPP6,PLPPR1,PLPPR2,PLPPR4,PLSCR2,PLSCR4,PMCH,PMEPA1,PMP2,PNKD,PNPLA1,PNPO,PNPT1,POC1B,POFUT1,POLD3,POLE3,POLM,POLR1C,POLR2D,POLR3F,POMGNT1,PON1,POSTN,POU3F3,POU6F2,PPEF1,PPFIA1,PPHLN1,PPIH,PPM1E,PPM1F,PPM1L,PPP1R12C,PPP1R13B,PPP1R13L,PPP1R14C,PPP1R16B,PPP1R18,PPP1R2,PPP1R8,PPP1R9B,PPP2CB,PPP2R2A,PPP2R5C,PPP3CA,PPP3R1,PPP4R2,PPP4R3A,PPP6R3,PPT2,PPTC7,PPWD1,PRAF2,PRB4,PRDM16,PRDX2,PRELID3B,PREPL,PRIMA1,PRKAA1,PRKACB,PRKAR1A,PRKAR2B,PRKCB,PRKCE,PRKCI,PRKD1,PRKRA,PRKX,PRND,PROK2,PROS1,PRPF3,PRPF38A,PRPS2,PRPSAP1,PRR3,PRRC1,PRRG3,PRRT3,PRUNE2,PSAT1,PSEN2,PSIP1,PSKH1,PSMG2,PSPH,PSTPIP2,PTAR1,PTBP3,PTEN,PTGER3,PTGFR,PTH2R,PTP4A1,PTPMT1,PTPN12,PTPN13,PTPN21,PTPN22,PTPN4,PTPN9,PTPRD,PTPRF,PTPRG,PTPRM,PTPRZ1,PTX4,PUM2,PURA,PUS7L,PWWP2A,PXYLP1,PYCR1,PYROXD1,QDPR,QKI,QSER1,QTRT1,RAB11FIP2,RAB11FIP5,RAB17,RAB1A,RAB21,RAB23,RAB2A,RAB32,RAB33B,RAB34,RAB35,RAB37,RAB40A,RAB40AL,RAB5A,RAB5C,RAB5IF,RAB8A,RABEP1,RABGAP1L,RAC1,RAD1,RAD17,RAD23B,RAD51C,RAD54B,RAD9B,RAET1L,RAG1,RALA,RALB,RALGDS,RALGPS1,RALGPS2,RALY,RANBP10,RANBP6,RANBP9,RAP2A,RAPGEF2,RAPGEF4,RARB,RARG,RASA1,RASA2,RASAL1,RASGEF1B,RASL10A,RASSF1,RASSF3,RASSF8,RAVER2,RBBP4,RBBP5,RBBP9,RBFOX3,RBM12B,RBM14,RBM15B,RBM20,RBM33,RBM41,RBM46,RBM48,RBM5,RBM7,RBMS1,RBPJ,RBPMS2,RCAN1,RCC2,RCHY1,RCN2,RCSD1,RD3,RDH10,RDH11,RECK,REEP1,REEP5,RELCH,RELN,RERE,RETREG1,RETREG3,REV1,REXO5,RFTN1,RFXAP,RGPD4 (includes others),RGS1,RGS14,RGS16,RHBDD1,RHEB,RHOBTB3,RHOQ,RHOT1,RHPN2,RIC1,RICTOR,RIMBP2,RIOK3,RLBP1,RLIM,RMND5A,RMND5B,RNF11,RNF13,RNF130,RNF138,RNF144A,RNF144B,RNF145,RNF169,RNF2,RNF212,RNF217,RNF222,RNF7,RNGTT,RNLS,ROBO2,ROBO4,ROCK1,ROCK2,RORA,RORC,RP9,RPAP3,RPL15,RPL23,RPL35,RPL7L1,RPRD1A,RPRD1B,RPS20,RPS6KA3,RPS6KA6,RPS6KB1,RPS6KB2,RPUSD4,RRAGC,RRM2,RS1,RSAD2,RSL24D1,RSPH10B/RSPH10B2,RSPH4A,RSPO1,RTL3,RTN4,RTRAF,RUFY1,RUNDC3B,RUNX2,RUSC2,RUVBL1,RWDD4,RYK,RYR3,S100PBP,S1PR1,SACS,SALL4,SAMD12,SAMD13,SAMD3,SAMD4A,SAMD5,SAPCD2,SARAF,SATB2,SBDS,SCAF11,SCARA3,SCARB1,SCD,SCHIP1,SCLY,SCN11A,SCN2A,SCP2,SCRT2,SCUBE3,SCYL3,SDC4,SDHC,SDHD,SDR16C5,SEC11A,SEC14L2,SEC14L3,SEC22A,SEC23A,SEC24D,SEC31B,SEC62,SECISBP2L,SEL1L,SELE,SELENOP,SEM1,SEMA3C,SEMA3E,SEMA3F,SEMA6D,SENP6,SENP7,SEPHS1,SEPHS2,SERINC1,SERINC5,SERP1,SERPINA11,SERPINA5,SERPINB11,SERPIND1,SERTAD4,SESN1,SETD3,SEZ6L,SF1,SFPQ,SFRP4,SFT2D3,SFTPA1,SGCE,SGIP1,SGK1,SGMS1,SGPP1,SH2D1A,SH2D1B,SH3BP5,SH3D19,SH3GLB2,SH3KBP1,SH3PXD2B,SHC4,SHE,SHOC2,SHPRH,SIAH3,SIDT2,SIK1/SIK1B,SIK3,SIM1,SIN3A,SIN3B,SINHCAF,SIRPA,SIRT1,SIX3,SKA2,SKAP2,SKIL,SKP1,SLA2,SLAIN1,SLC10A3,SLC10A4,SLC10A7,SLC12A5,SLC14A1,SLC15A4,SLC15A5,SLC16A13,SLC16A14,SLC16A2,SLC17A6,SLC18A2,SLC19A2,SLC1A1,SLC1A2,SLC1A7,SLC22A5,SLC24A4,SLC25A1,SLC25A15,SLC25A16,SLC25A19,SLC25A21,SLC25A25,SLC25A26,SLC25A3,SLC25A40,SLC25A42,SLC25A46,SLC25A51,SLC26A4,SLC26A9,SLC27A1,SLC28A3,SLC29A3,SLC2A11,SLC2A13,SLC2A14,SLC2A3,SLC2A8,SLC30A1,SLC30A3,SLC30A5,SLC30A7,SLC30A9,SLC35A1,SLC35A2,SLC35A5,SLC35B4,SLC35C1,SLC35D1,SLC35E4,SLC35F1,SLC35F5,SLC38A4,SLC39A14,SLC39A8,SLC43A1,SLC44A1,SLC44A5,SLC46A1,SLC49A4,SLC4A1,SLC4A10,SLC50A1,SLC5A6,SLC6A1,SLC6A11,SLC6A13,SLC6A14,SLC6A19,SLC6A5,SLC6A6,SLC6A9,SLC7A6OS,SLC7A8,SLC9A2,SLCO1C1,SLCO3A1,SLCO4A1,SLF2,SLFN12,SLFNL1,SLIT2,SLIT3,SLITRK1,SLITRK2,SLITRK3,SLK,SLTM,SMAD1,SMAD4,SMAD5,SMAD7,SMAP1,SMARCA2,SMARCAD1,SMC2,SMCR8,SMG8,SMIM14,SMIM8,SMPD3,SMPX,SNAI2,SNAP25,SNRNP27,SNRPB2,SNTG1,SNX1,SNX17,SNX18,SNX22,SNX25,SNX29,SNX3,SNX30,SNX4,SNX5,SNX7,SOAT1,SOBP,SOCS5,SOD1,SOGA3,SORT1,SOWAHA,SOX1,SOX10,SOX11,SOX17,SOX2,SP3,SPAG1,SPAG17,SPAG9,SPART,SPAST,SPATS1,SPATS2L,SPCS1,SPCS2,SPDL1,SPEF2,SPEN,SPESP1,SPIDR,SPIN2A/SPIN2B,SPIRE1,SPOPL,SPPL3,SPRED2,SPRR2G,SPRTN,SPRY2,SPRY3,SPSB1,SPTA1,SPTSSA,SRBD1,SRC,SRD5A1,SREK1IP1,SRGAP3,SRM,SRP72,SRSF10,SRSF11,SRSF2,SRSF6,SRSF7,SSB,SSBP1,SSC4D,SSPN,SSR2,SSRP1,SSX3,SSX5,SSX7,ST13,ST20-MTHFS,ST3GAL5,ST3GAL6,ST6GAL2,ST6GALNAC3,ST7,ST8SIA1,ST8SIA3,STAC2,STAG1,STAG2,STAM2,STARD13,STARD7,STAT4,STAT5A,STAT5B,STC1,STEAP2,STIMATE,STK17A,STK17B,STK19,STK33,STK35,STK38L,STOM,STOML1,STON1-GTF2A1L,STOX2,STRADB,STRN,STUM,STX10,STX12,STX16,STX18,STX1B,STX2,STX5,SUB1,SUCLA2,SUCLG1,SUCO,SUGT1,SULF1,SULF2,SULT1C4,SULT6B1,SUMO1,SUPT16H,SUPT20H,SURF4,SUSD5,SUSD6,SUV39H2,SV2C,SYDE1,SYN3,SYNC,SYNCRIP,SYNDIG1,SYNE2,SYNJ2,SYPL2,SYT10,SYT17,TAB3,TAC1,TADA1,TADA3,TAF12,TAF13,TAF1D,TAF3,TAF4B,TAF9B,TAFA1,TAGLN2,TAGLN3,TAL1,TAOK1,TAOK3,TAP1,TAPT1,TARBP1,TARS2,TAT,TBC1D12,TBC1D15,TBC1D22B,TBC1D23,TBC1D4,TBK1,TBL1X,TBPL2,TBR1,TBX1,TBX15,TBX18,TBX22,TBXA2R,TCAF1,TCAIM,TCEA1,TCEAL1,TCEAL4,TCERG1,TCF12,TCF19,TCF4,TCF7L2,TCP11L1,TDO2,TDRD6,TEAD1,TEAD4,TEFM,TENM3,TENT4B,TERF1,TERF2IP,TESK2,TET1,TEX15,TEX9,TFAP2A,TFAP2C,TFCP2,TFCP2L1,TFIP11,TFRC,TGFA,TGFB2,TGFBR1,TGFBRAP1,TH,THAP12,THAP7,THBS1,THBS2,THEM4,THOC7,THSD7B,THUMPD1,TIAM2,TIFA,TIGAR,TIMM21,TIMM44,TIMMDC1,TIMP4,TIRAP,TLCD2,TLDC2,TLE6,TLL1,TLL2,TLNRD1,TLR7,TM2D3,TM4SF1,TM6SF1,TM9SF4,TMCC1,TMED2,TMED3,TMED9,TMEFF1,TMEFF2,TMEM115,TMEM119,TMEM123,TMEM129,TMEM135,TMEM144,TMEM145,TMEM150A,TMEM159,TMEM170B,TMEM178A,TMEM181,TMEM182,TMEM183A,TMEM184C,TMEM189-UBE2V1,TMEM192,TMEM198,TMEM209,TMEM222,TMEM225,TMEM230,TMEM248,TMEM254,TMEM260,TMEM33,TMEM42,TMEM47,TMEM50B,TMEM52,TMEM87B,TMEM92,TMEM9B,TMF1,TMIGD3,TMLHE,TMPPE,TMPRSS11F,TMPRSS4,TMPRSS5,TMSB10/TMSB4X,TMX1,TNFAIP3,TNFAIP6,TNFSF11,TNFSF14,TNFSF15,TNIP1,TNKS,TNKS2,TNPO1,TNRC6A,TNRC6B,TNS1,TNS3,TOB1,TOP2A,TOP2B,TOP3A,TOR1A,TOR1B,TOR3A,TOX3,TP53I13,TP63,TPD52,TPK1,TPM1,TPM3,TPMT,TPT1,TRABD2A,TRAF3IP1,TRAIP,TRAPPC1,TRAPPC11,TRAPPC8,TREM2,TRH,TRHDE,TRIM14,TRIM24,TRIM32,TRIM33,TRIM37,TRIM40,TRIM44,TRIM5,TRIM56,TRIM69,TRIM73/TRIM74,TRIM9,TRIP13,TRMT1L,TRMT61B,TRNAU1AP,TRPA1,TRPC4AP,TRPC5,TRPC6,TRPM3,TRUB1,TSC1,TSC22D1,TSC22D2,TSEN2,TSFM,TSGA10,TSHZ3,TSKU,TSNAX,TSPAN13,TSPAN14,TSPAN32,TSPAN4,TSPAN7,TSPEAR,TSPYL1,TSTD2,TTBK2,TTC1,TTC14,TTC19,TTC21B,TTC33,TTC39A,TTC4,TTC7B,TTLL3,TTLL7,TTN,TTR,TTYH3,TUBB2A,TUFT1,TUSC1,TUT4,TWISTNB,TXLNB,TXNDC16,TYROBP,UBAC2,UBALD2,UBAP2L,UBASH3B,UBE2C,UBE2G1,UBE2Q1,UBE2Q2,UBE2QL1,UBE2T,UBE3A,UBE3C,UBLCP1,UBQLN1,UBR1,UCHL5,UCK2,UEVLD,UGT1A3,UGT1A4,UGT1A5,UGT1A6,UGT1A8 (includes others),UGT2A2,UGT2A3,UGT2B17,UGT2B28,ULBP2,ULK2,UNC13B,UNC13C,UNC5D,UNC79,URAD,URGCP,USF3,USP1,USP13,USP14,USP18,USP25,USP43,USP45,USP47,USP5,USP6,USP6NL,UVRAG,VAMP3,VAMP5,VAMP7,VANGL2,VAPB,VASH2,VASN,VAT1,VAT1L,VCX2 (includes others),VDAC1,VEGFA,VGLL2,VIP,VLDLR,VMA21,VPS26A,VPS26B,VPS26C,VPS35L,VPS37A,VPS37B,VPS37C,VPS50,VPS52,VRK2,VSIG8,VSIR,VSX2,VTI1B,WAPL,WASF2,WASF3,WASHC5,WASL,WBP1L,WDFY1,WDR27,WDR44,WDR45,WDR47,WDR5,WDR54,WDR75,WDR82,WDR91,WDR92,WFIKKN2,WIF1,WIPF3,WIPI2,WNK2,WNT16,WNT2B,WNT5A,WRAP73,XAF1,XAGE3,XAGE5,XCR1,XDH,XG,XK,XKR4,XKR6,XKR7,XKR8,XPOT,XPR1,XRCC4,YAP1,YBX2,YEATS4,YES1,YIPF4,YKT6,YTHDF2,YWHAE,YWHAG,YWHAZ,YY1,ZADH2,ZBTB41,ZBTB44,ZBTB7C,ZC3H15,ZC3H4,ZC3HAV1,ZC3HAV1L,ZCCHC14,ZCCHC24,ZCWPW1,ZDHHC15,ZDHHC21,ZDHHC6,ZEB1,ZEB2,ZFAND4,ZFAND5,ZFAND6,ZFAT,ZFC3H1,ZFHX4,ZFP14,ZFPM2,ZFR,ZFYVE26,ZHX1,ZIC2,ZIC3,ZIM2,ZKSCAN3,ZMAT3,ZMAT4,ZMPSTE24,ZMYM2,ZMYM4,ZNF10,ZNF100,ZNF107,ZNF131,ZNF182,ZNF185,ZNF202,ZNF23,ZNF233,ZNF235,ZNF248,ZNF267,ZNF268,ZNF273,ZNF274,ZNF280B,ZNF281,ZNF326,ZNF345,ZNF367,ZNF37A,ZNF383,ZNF385D,ZNF397,ZNF398,ZNF423,ZNF43,ZNF430,ZNF432,ZNF449,ZNF451,ZNF460,ZNF493,ZNF496,ZNF510,ZNF514,ZNF519,ZNF529,ZNF532,ZNF551,ZNF560,ZNF572,ZNF584,ZNF585A,ZNF589,ZNF593,ZNF599,ZNF605,ZNF606,ZNF618,ZNF638,ZNF655,ZNF667,ZNF675,ZNF676,ZNF677,ZNF692,ZNF697,ZNF704,ZNF705A,ZNF726,ZNF740,ZNF75D,ZNF768,ZNF770,ZNF777,ZNF791,ZNF830,ZNF831,ZNF85,ZNF850,ZNF91,ZNF99,ZNRF1,ZPBP,ZSCAN23,ZSCAN29,ZSWIM4,ZZEF1	3087
Cancer,Endocrine System Disorders,Organismal Injury and Abnormalities	Endocrine cancer	1.84e-73	AAGAB,AAK1,AASDHPPT,AATK,ABAT,ABCA1,ABCA2,ABCA5,ABCA8,ABCB10,ABCB4,ABCC8,ABCD2,ABCE1,ABCG1,ABCG5,ABHD13,ABHD14A-ACY1,ABHD18,ABHD2,ABI2,ABL1,ABL2,ABRA,ABRAXAS2,ACAA2,ACAD11,ACAD8,ACAP2,ACCS,ACE2,ACER2,ACER3,ACO1,ACO2,ACOT7,ACSF2,ACSM1,ACSM3,ACSM5,ACTA1,ACTR1A,ACTR2,ACTR5,ACTRT3,ACVR1,ACVR1C,ACVR2B,ACY1,ACY3,ADAM10,ADAM17,ADAM7,ADAM9,ADAMTS18,ADAMTS3,ADAMTS4,ADAMTS8,ADCY6,ADCY7,ADCYAP1R1,ADD3,ADGRA2,ADGRB3,ADGRE1,ADGRE5,ADGRL2,ADI1,ADIPOR2,ADRA2C,ADRB1,AEBP2,AEN,AFF4,AFG3L2,AGAP3,AGAP5 (includes others),AGBL4,AGFG1,AGFG2,AGL,AGPAT4,AGPAT5,AGPS,AHCYL1,AHI1,AHR,AHRR,AIF1L,AIFM1,AIFM3,AIPL1,AJAP1,AJUBA,AK3,AK4,AKAP11,AKAP12,AKIRIN1,AKNAD1,AKTIP,ALAD,ALCAM,ALG11,ALG2,ALK,ALKAL2,ALKBH3,ALOX5,ALS2,AMMECR1L,AMOTL2,AMPD3,AMTN,AMZ1,ANAPC1,ANGEL2,ANGPT2,ANK3,ANKFY1,ANKHD1/ANKHD1-EIF4EBP3,ANKIB1,ANKMY2,ANKRD13C,ANKRD27,ANKRD36,ANKRD44,ANKRD52,ANKRD55,ANKRD7,ANKS1B,ANLN,ANP32B,ANP32E,AOAH,AOC2,AP1AR,AP2A2,AP2B1,AP2S1,AP3B2,AP3M1,AP3M2,AP3S1,AP4E1,AP4M1,AP5S1,APBA2,APBB2,APCDD1L,APOBEC3A,APOBEC3B,APOC3,APOO,APPL1,APRT,AQP10,AQP2,AQP5,AQP7,AQP8,ARAP2,ARC,ARF4,ARF5,ARFGAP2,ARFGAP3,ARFGEF3,ARGLU1,ARHGAP12,ARHGAP17,ARHGAP18,ARHGAP21,ARHGAP29,ARHGAP32,ARHGAP6,ARHGEF10,ARHGEF12,ARHGEF18,ARHGEF2,ARHGEF3,ARHGEF37,ARID2,ARID3A,ARID4B,ARID5B,ARIH1,ARL10,ARL13B,ARL15,ARL2BP,ARL4A,ARL5A,ARL8B,ARMC1,ARMC9,ARMCX5-GPRASP2/GPRASP2,ARMT1,ARPC5L,ARPP19,ARSK,AS3MT,ASB11,ASB18,ASB5,ASB6,ASCC1,ASIC1,ASPH,ASPN,ASZ1,ATAD2,ATAT1,ATCAY,ATF1,ATF2,ATF5,ATF7,ATF7IP,ATG16L1,ATG2B,ATG9A,ATL1,ATL2,ATM,ATOH8,ATP10B,ATP13A3,ATP1B3,ATP2B4,ATP2C1,ATP5F1B,ATP6AP2,ATP6V0B,ATP6V1D,ATP8A1,ATR,ATRAID,ATRNL1,ATXN1,ATXN3,ATXN7L3,AURKA,AURKC,AVEN,AVIL,AWAT1,B2M,B3GALNT1,B3GALNT2,B3GALT6,B3GAT2,B3GNT7,B4GALNT1,B4GAT1,BAALC,BACE1,BACE2,BACH1,BACH2,BAG1,BAG2,BAG6,BAHD1,BAK1,BAP1,BASP1,BAZ2B,BBC3,BCAP29,BCAS1,BCAS2,BCAT2,BCL2,BCL2L10,BCL2L11,BCL2L12,BCLAF3,BCR,BDP1,BEND2,BEND3,BET1L,BFSP1,BHLHE22,BHLHE41,BHMT2,BICRA,BID,BLK,BLNK,BLZF1,BMP2,BMP2K,BMP5,BMP6,BMP8B,BMPR1A,BMPR1B,BNC2,BNIP3,BOD1L1,BPIFA1,BRD3,BRD9,BRINP2,BRMS1L,BRPF3,BSDC1,BSN,BTBD1,BTG1,BTG4,BTRC,BUB3,BUD13,BVES,BZW1,C10orf105,C11orf54,C12orf4,C12orf54,C14orf39,C16orf70,C16orf72,C16orf74,C18orf54,C18orf63,C19orf25,C19orf44,C19orf53,C1D,C1orf116,C1orf131,C1orf54,C1QL3,C1QTNF3,C20orf194,C20orf96,C21orf91,C22orf15,C22orf39,C2orf15,C3orf33,C4A/C4B,C5orf22,C6orf223,C8orf37,C9orf24,C9orf40,C9orf47,CA3,CABLES1,CACFD1,CACNA1C,CACNA1E,CACNA2D1,CACNA2D2,CACNB1,CACNB2,CACNB4,CACNG8,CACUL1,CADM2,CALB1,CALCB,CALD1,CALHM4,CALU,CAMK2N1,CAMKK2,CAMSAP2,CAP2,CAPN5,CAPRIN1,CASD1,CASP2,CASP5,CASP9,CATSPER2,CATSPERG,CAV3,CBARP,CBFA2T3,CBL,CBLL1,CBLN2,CBLN4,CBR4,CBX2,CBX6,CC2D2A,CC2D2B,CCDC117,CCDC121,CCDC137,CCDC144A,CCDC144NL,CCDC160,CCDC18,CCDC180,CCDC191,CCDC198,CCDC38,CCDC47,CCDC6,CCDC62,CCDC73,CCDC80,CCDC82,CCDC85A,CCDC85C,CCDC88A,CCDC88C,CCDC91,CCK,CCN2,CCN3,CCN4,CCN6,CCNA1,CCNC,CCND2,CCND3,CCNE2,CCNG1,CCNJ,CCNL2,CCNT1,CCNT2,CCNYL1,CCP110,CCSAP,CCSER1,CCT4,CCT8L2,CD160,CD1A,CD1D,CD200,CD226,CD274,CD2AP,CD300A,CD3G,CD46,CD47,CD70,CD96,CD99L2,CDC14A,CDC25B,CDC37,CDC40,CDC42BPA,CDC42BPG,CDC42EP3,CDC42SE1,CDC5L,CDCA2,CDH11,CDH19,CDH20,CDH7,CDHR3,CDIP1,CDK13,CDK14,CDK17,CDK18,CDK2,CDK20,CDK3,CDK5R2,CDK5RAP3,CDK6,CDK8,CDKN1B,CDKN2C,CDKN3,CDRT1,CDRT15,CDX4,CEACAM8,CEBPA,CELF1,CELF2,CELF6,CELSR2,CENPP,CENPQ,CENPS/CENPS-CORT,CENPX,CEP120,CEP128,CEP135,CEP170B,CEP250,CEP41,CEP43,CEP44,CEP57,CEP72,CEP83,CEP97,CERS2,CERS3,CFAP20DC,CFAP43,CFAP47,CFAP97,CFDP1,CFHR1,CFL1,CHAC2,CHAF1B,CHD2,CHD7,CHIC1,CHL1,CHMP2B,CHMP7,CHORDC1,CHPT1,CHRDL1,CHRM5,CHRNA9,CHST1,CHST6,CIAO1,CIAPIN1,CISD1,CITED2,CKAP4,CKS2,CLASP1,CLCN3,CLCN5,CLEC10A,CLEC1B,CLEC4G,CLHC1,CLIC4,CLINT1,CLN5,CLOCK,CLP1,CLPTM1L,CLU,CMPK2,CNBD2,CNDP2,CNKSR1,CNKSR3,CNMD,CNN3,CNNM3,CNOT6L,CNOT7,CNOT8,CNOT9,CNPY3,CNR2,CNTD1,CNTFR,CNTN1,CNTN6,COBL,COG2,COG3,COG8,COL13A1,COL21A1,COL4A2,COL4A4,COL4A6,COL9A1,COLEC12,COMMD3,COPRS,COPS5,COPS8,COQ9,COX19,COX20,COX7B,COX8C,CPEB1,CPLX3,CPM,CPNE3,CPQ,CPSF7,CRCP,CREB1,CREB3L2,CREBRF,CREG1,CREG2,CRH,CRHR2,CRIP2,CRISPLD1,CRK,CRKL,CRLF3,CRMP1,CRTAP,CRY1,CRYBG3,CSF3,CSK,CSMD1,CSN1S1,CSNK1G1,CSRNP1,CSRNP3,CSRP3,CST9,CT47B1,CT55,CTBP2,CTDSP1,CTDSP2,CTDSPL,CTDSPL2,CTNNA1,CTNNA2,CTNNB1,CTNND1,CTNND2,CTSB,CTSC,CTSD,CTTN,CUL5,CUTC,CUZD1,CWH43,CXADR,CXCL2,CXCL9,CXorf56,CYB561,CYB5D1,CYBRD1,CYCS,CYLC2,CYP1B1,CYP2C19,CYP2C9,CYP2D6,CYP3A5,CYP51A1,CYRIB,CYTH3,CYYR1,DAAM1,DAB1,DAB2IP,DACT1,DAGLA,DAP,DAP3,DAPK1,DARS2,DAW1,DAZAP1,DCAF11,DCAF12,DCAF12L1,DCAF4,DCAF4L2,DCAF7,DCBLD1,DCBLD2,DCHS1,DCP2,DCTN4,DCTN5,DCUN1D1,DCUN1D4,DDAH1,DDC,DDHD2,DDI1,DDIAS,DDX10,DDX11,DDX20,DDX21,DDX24,DDX39B,DDX4,DDX43,DDX5,DDX53,DDX55,DDX58,DDX60L,DENND10,DENND11,DENND2C,DENND4C,DENND6A,DEPDC1,DEPDC4,DEPDC5,DESI2,DEUP1,DEXI,DFFA,DGCR2,DGKA,DGKG,DGKH,DGKQ,DHFR,DHRS12,DHRSX,DHX33,DHX9,DIAPH2,DICER1,DIO1,DIP2A,DIPK2A,DIS3,DIXDC1,DKK2,DLAT,DLC1,DLGAP2,DLK2,DLX3,DLX5,DMKN,DMPK,DMRTB1,DMWD,DNA2,DNAJA1,DNAJA2,DNAJB4,DNAJB5,DNAJB6,DNAJB9,DNAJC13,DNAJC21,DNAJC25,DNAJC25-GNG10,DNAJC28,DNAJC3,DNMT3B,DOCK1,DOCK4,DOCK9,DOK4,DOK5,DPF3,DPH6,DPY19L3,DPY30,DPYD,DRICH1,DSCAM,DSE,DSG2,DSG4,DST,DSTN,DSTYK,DTD1,DTHD1,DTNA,DTNBP1,DTWD2,DTX4,DUSP1,DUSP10,DUSP13,DUSP26,DUSP3,DYNC1I1,DYNLL2,E2F3,E2F4,E2F5,E2F7,EAF1,EBF1,EBF3,ECHDC2,ECPAS,ECT2,EDAR,EDARADD,EDEM1,EDNRA,EDNRB,EEA1,EED,EEF2,EEFSEC,EFCC1,EFEMP1,EFHD2,EFNA1,EFNB2,EGFL6,EGFR,EGLN1,EGLN3,EGR3,EHHADH,EI24,EIF1AX,EIF2B4,EIF2S1,EIF3A,EIF3J,EIF4ENIF1,EIF5,ELAPOR1,ELAPOR2,ELAVL2,ELF2,ELL,ELL2,ELMO1,ELMO2,ELMOD2,EMB,EMC1,EML6,EMP2,ENAH,ENO4,ENPP3,ENTPD4,ENTPD5,ENTPD7,EOMES,EPAS1,EPB41L2,EPB41L3,EPB42,EPDR1,EPGN,EPHA2,EPHA4,EPHA7,EPHX1,EPHX3,EPHX4,EPM2A,EPS15L1,EPSTI1,EPYC,ERAP2,ERBB3,ERBIN,ERC2,ERG,ERI1,ERI2,ERICH1,ERICH5,ERN1,ERP29,ESM1,ESPL1,ESR2,ESYT1,ETF1,ETS1,EVA1A,EVI5,EVI5L,EVX2,EXO1,EXOC3L4,EXOC4,EXOC5,EXOC7,EXOG,EXOSC10,EXOSC2,EXOSC6,EXT1,EYA1,F13A1,F2RL1,FABP1,FABP2,FAIM,FAM102B,FAM110C,FAM111B,FAM114A2,FAM118A,FAM118B,FAM120AOS,FAM124A,FAM133A,FAM135A,FAM161A,FAM167A,FAM168B,FAM169A,FAM184B,FAM199X,FAM20B,FAM216A,FAM218A,FAM219A,FAM222B,FAM228A,FAM234B,FAM24B,FAM32A,FAM43A,FAM53C,FAM81A,FAM83B,FAM83F,FAM8A1,FAM91A1,FAM98B,FAM9A,FAM9B,FAP,FARSB,FASTK,FAT1,FBXL16,FBXL17,FBXL2,FBXL20,FBXO30,FBXO31,FBXO33,FBXO40,FBXW11,FBXW2,FBXW7,FCGRT,FCHO2,FCMR,FCN3,FCRLA,FCRLB,FER,FEV,FEZ2,FGA,FGD2,FGF10,FGF13,FGF20,FGF4,FGF9,FGFR1OP2,FGGY,FHDC1,FHL1,FHOD1,FIGNL1,FITM2,FKBP1A,FKBP5,FLI1,FLII,FLOT1,FMO1,FMO2,FMR1,FN1,FNBP1,FNBP1L,FNBP4,FNTA,FOLH1,FOXA1,FOXA2,FOXC1,FOXC2,FOXD4,FOXD4L1,FOXD4L3/FOXD4L6,FOXD4L4/FOXD4L5,FOXF1,FOXF2,FOXG1,FOXJ3,FOXK2,FOXO1,FOXO3,FOXP1,FOXP2,FOXP3,FOXQ1,FRMD3,FRMD4A,FRMD4B,FRMD6,FRMPD4,FRRS1,FRRS1L,FRS2,FSCN1,FSTL1,FUBP1,FUBP3,FUS,FUT11,FUT2,FXR1,FYB1,FYTTD1,FZD1,FZD4,GAB1,GAB2,GABBR1,GABPB1,GABPB2,GABRA2,GABRA3,GABRA5,GABRA6,GABRB1,GABRE,GABRP,GABRR1,GAD2,GAL,GAL3ST1,GALC,GALNT2,GALNTL6,GARNL3,GARRE1,GART,GASK1B,GATA6,GATC,GBA2,GBE1,GBP5,GCFC2,GCLM,GDAP1,GDI1,GDNF,GDPD5,GEM,GEMIN2,GFOD1,GFRAL,GGA2,GHRHR,GID8,GIMAP1,GINM1,GINS4,GIPC2,GIT2,GJA3,GK,GK5,GLB1,GLB1L,GLE1,GLI3,GLIS2,GLRA3,GLS,GLYATL1,GLYATL2,GMCL1,GMPS,GNA11,GNA13,GNA14,GNAI1,GNAI3,GNAQ,GNE,GNPDA1,GNPNAT1,GNS,GOLGA6A (includes others),GOLGA7,GOLGA8A/GOLGA8B,GOLGA8K (includes others),GOLM2,GOLPH3,GOPC,GOSR1,GPALPP1,GPAM,GPC1,GPC2,GPC3,GPCPD1,GPD1L,GPHN,GPM6B,GPR135,GPR137C,GPR146,GPR158,GPR180,GPR183,GPR27,GPR34,GPSM1,GPX8,GRAMD1B,GRAMD2A,GRAMD2B,GRB10,GRB2,GRHL2,GRIA1,GRIA4,GRID2,GRIK2,GRIK3,GRIK4,GRIN2B,GRIP1,GRK4,GRM1,GRM5,GRM7,GSE1,GSG1,GSN,GSPT1,GSTM2,GSTT2/GSTT2B,GSX2,GTF2A1L,GTF2H3,GTF3C3,GTPBP1,GTPBP2,GXYLT1,GYPA,GZMK,H3-3A/H3-3B,HAAO,HAND2,HAUS2,HBEGF,HBS1L,HCAR1,HCK,HCN1,HCN3,HDAC7,HDC,HDDC2,HDGFL1,HDGFL3,HDHD2,HEATR5A,HECA,HECTD1,HECTD2,HECW2,HELLS,HENMT1,HES1,HES2,HEXB,HEYL,HGF,HIBCH,HIF1AN,HIPK3,HKDC1,HLA-DMB,HLA-DOB,HLA-DRB5,HLF,HMBOX1,HMG20A,HMG20B,HMGA2,HMGB1,HMGB3,HMGCS1,HMGXB4,HNRNPD,HNRNPF,HNRNPH1,HNRNPR,HNRNPU,HOMER1,HOMER2,HOOK1,HOOK3,HOXA10,HOXA11,HOXA5,HOXC13,HOXC9,HOXD13,HPDL,HPF1,HPRT1,HPS3,HPS5,HRK,HROB,HS2ST1,HS3ST3A1,HS3ST3B1,HS6ST2,HSP90AA1,HSPA9,HSPBAP1,HSPH1,HTR2A,HTR2C,HTRA4,IAH1,ICE2,ID4,IDH2,IDNK,IER5,IFIT2,IFNW1,IFT43,IGDCC3,IGF1R,IGSF1,IGSF10,IGSF11,IGSF5,IGSF6,IKBKB,IKZF2,IL15RA,IL17A,IL17F,IL17RD,IL18RAP,IL19,IL24,IL6R,IL6ST,ILDR2,ILF2,IMPACT,IMPG1,INA,ING2,ING3,ING5,INHBC,INIP,INPP5A,INSIG1,INSM2,INTS13,INTS14,INTS5,INTS6,INTS8,IPCEF1,IPO7,IQCJ-SCHIP1,IQCK,IQGAP3,IRAG2,IRAK3,IRF4,IRF6,IRS1,IRS2,IRS4,IRX5,ISL1,ISOC1,ISY1-RAB43,ITFG2,ITGA1,ITGA6,ITGA8,ITGAV,ITGB1,ITGB2,ITGB6,ITGB8,ITK,ITM2B,ITPR1,ITPR2,ITPRID2,IVL,IYD,JADE2,JAZF1,JHY,JMJD6,JPT2,KALRN,KANK4,KANSL2,KAT7,KATNA1,KCMF1,KCNB1,KCNC2,KCND2,KCND3,KCNE2,KCNG3,KCNH8,KCNIP1,KCNIP4,KCNJ14,KCNJ2,KCNJ5,KCNJ9,KCNK10,KCNK17,KCNN3,KCNV1,KCTD11,KCTD12,KCTD15,KCTD16,KCTD2,KCTD3,KCTD8,KCTD9,KDELR1,KDM3A,KDM5A,KDM5D,KDM7A,KDR,KEAP1,KHDC4,KHDRBS1,KHDRBS2,KIAA0232,KIAA0513,KIAA0895,KIAA1210,KIAA1217,KIAA1671,KIAA2013,KIDINS220,KIF13A,KIF14,KIF17,KIF20B,KIF23,KIF2A,KIF5A,KIF5B,KIF5C,KITLG,KLF12,KLF13,KLF15,KLF3,KLF4,KLF6,KLF7,KLHDC10,KLHDC2,KLHL10,KLHL14,KLHL17,KLHL2,KLHL20,KLHL3,KLHL31,KLHL42,KLHL7,KLHL8,KLK7,KLRD1,KLRF1,KLRG2,KMO,KMT2A,KMT2E,KNOP1,KRAS,KRT74,KRT77,KRTAP4-3,KSR2,KTN1,KYAT3,KYNU,L1CAM,L2HGDH,L3MBTL1,L3MBTL3,LAMC1,LAMP2,LAMTOR3,LANCL1,LAPTM4A,LAPTM5,LARP1B,LAS1L,LASP1,LBR,LCA5,LCE1F,LCK,LCLAT1,LCMT2,LCOR,LCORL,LCP1,LCP2,LDB2,LDLRAD4,LEKR1,LEPR,LFNG,LGI1,LGI2,LGR4,LHFPL2,LHX2,LHX8,LHX9,LILRA2,LILRA4,LILRA6,LIMCH1,LIMS1,LIN28A,LIN52,LINS1,LIPG,LITAF,LMAN1,LMBR1,LMBRD1,LMLN,LMNA,LMO7,LMO7DN,LMTK3,LMX1A,LMX1B,LOX,LOXL1,LPAR6,LPGAT1,LPIN1,LPP,LRCH2,LRCH3,LRIG1,LRIG2,LRP12,LRP1B,LRP4,LRP6,LRRC20,LRRC27,LRRC3,LRRC4,LRRC40,LRRC69,LRRC7,LRRC70,LRRC75A,LRRTM3,LSM11,LSM14A,LSMEM2,LUZP2,LVRN,LY6K,LYG2,LYPD5,LYPLA1,LYPLA2,LYPLAL1,LYRM2,LYST,LYVE1,LZTFL1,MACROD2,MAF,MAFB,MAFF,MAFG,MAGEB17,MAGEB3,MAGEC2,MAGED2,MAGI3,MAGOH,MAMDC2,MAN1A1,MAN1A2,MAN1C1,MAN2A1,MAN2B2,MAP1LC3A,MAP2K1,MAP2K4,MAP2K7,MAP3K1,MAP3K19,MAP3K2,MAP3K20,MAP3K21,MAP3K3,MAP3K4,MAP3K5,MAP3K7CL,MAP3K8,MAP4K3,MAP4K4,MAP4K5,MAP7D1,MAPK1,MAPK13,MAPK4,MAPK6,MAPK7,MAPK8,MAPK8IP1,MAPK9,MAPKAPK2,MAPKAPK5,MARK1,MARVELD3,MBD1,MBD4,MBIP,MBLAC2,MBNL2,MBNL3,MBOAT2,MBP,MBTPS2,MCEMP1,MCF2L2,MCFD2,MCM4,MCM9,MCPH1,MCTP1,MDM1,MDM4,ME2,MECOM,MED14,MED21,MED23,MEF2C,MEIS2,MEIS3,MEMO1,MEOX1,MESP2,MET,METTL14,METTL4,METTL9,MEX3B,MEX3C,MFSD11,MFSD14A,MGARP,MGAT3,MGLL,MGST2,MIA2,MIB1,MICALL2,MICB,MICU3,MIEF1,MIEF2,MIER1,MIER2,MINDY3,MIPOL1,MIXL1,MKRN1,MKX,MLANA,MLX,MMD,MMD2,MMP16,MMP19,MMP9,MN1,MNX1,MOB1B,MOB3B,MOB4,MOBP,MOG,MOK,MON2,MORC1,MOSPD1,MPDZ,MPO,MPP1,MPP4,MPV17L,MPZL1,MPZL2,MRAP2,MRC2,MRFAP1L1,MROH2A,MRPL19,MRPL35,MRPL42,MRTFB,MS4A14,MSANTD3-TMEFF1,MSH4,MSN,MSTN,MSTO1,MTA1,MTARC2,MTCH1,MTCH2,MTCP1,MTERF3,MTHFS,MTM1,MTMR1,MTMR3,MTMR6,MTOR,MTRR,MTSS1,MUC1,MXD3,MXD4,MYB,MYBL1,MYBPC2,MYH10,MYLK,MYLK4,MYO16,MYO1C,MYO1D,MYO5B,MYOM3,MYRIP,MYT1L,NAA30,NAA50,NAALAD2,NAB1,NADK2,NAF1,NAGPA,NANOS1,NANOS3,NAP1L2,NAP1L4,NARS2,NAT8L,NAV3,NAXD,NBEAL1,NBPF1 (includes others),NBR1,NCAM2,NCAN,NCAPD2,NCAPH2,NCKAP1,NCL,NCOA2,NDFIP2,NDN,NDNF,NDRG1,NDRG3,NDST1,NDST3,NDST4,NDUFA12,NDUFB3,NDUFS2,NEB,NECTIN3,NEDD1,NEIL3,NEK4,NEK7,NEK9,NELL1,NET1,NETO2,NEU1,NEURL1B,NEXMIF,NFIB,NFKB1,NFKBIZ,NGDN,NGRN,NHLH2,NHLRC2,NHLRC3,NIP7,NIPA1,NIPAL1,NIPAL3,NIPAL4,NKAIN3,NKIRAS2,NKX2-2,NLGN2,NLGN4X,NLRP10,NLRP11,NME8,NMRK1,NNAT,NOC3L,NOL9,NOMO1 (includes others),NOS1AP,NOVA1,NOVA2,NOX4,NPAS3,NPEPPS,NPR3,NPTX1,NPTX2,NPY5R,NR2F2,NR3C1,NR4A1,NR4A2,NR4A3,NR5A2,NR6A1,NRAS,NRBF2,NRBP1,NRCAM,NRG1,NRG3,NRIP2,NRIP3,NRP1,NRXN1,NSG2,NSL1,NSMCE3,NSUN6,NT5C1B,NT5C1B-RDH14,NT5DC3,NTN4,NTNG1,NUAK1,NUDCD1,NUDCD2,NUDT21,NUDT3,NUDT4,NUP188,NUP35,NUP43,NUP50,NUP62CL,NUP98,NWD1,NYAP1,NYNRIN,OCLN,OCRL,OCSTAMP,ODF2,OGDH,OGFOD1,OGG1,OLA1,OLIG3,ONECUT2,OPA3,OPHN1,OPN1LW,OR2F1,OSBPL10,OSBPL11,OSBPL2,OSGIN2,OSTM1,OTOGL,OTOP2,OTOP3,OTUB1,OTUD4,OVOL1,OXSR1,P2RY12,P4HA2,PABPC4,PAFAH1B1,PAFAH1B2,PAIP1,PAK1,PAK2,PALLD,PAM,PAN2,PAN3,PANK3,PAOX,PAPOLA,PAQR4,PAQR9,PARN,PARP11,PARP15,PARP2,PATJ,PAX5,PBX2,PC,PCARE,PCBP3,PCCA,PCDH10,PCDH11Y,PCDH17,PCDH8,PCDHB10,PCDHB4,PCDHB6,PCED1A,PCGF5,PCGF6,PCK1,PCK2,PCMT1,PCMTD1,PCNX1,PCNX4,PCOLCE2,PCSK2,PCYOX1,PCYOX1L,PCYT1A,PCYT1B,PDCD4,PDCD6,PDE10A,PDE1A,PDE4D,PDE6C,PDE7A,PDE7B,PDE8B,PDGFD,PDGFRA,PDHA1,PDK1,PDLIM1,PDLIM7,PDZD4,PDZD7,PDZD8,PDZRN4,PEBP1,PECR,PEG3,PELI1,PER2,PERP,PEX10,PEX14,PEX19,PEX5,PEX6,PEX7,PFDN4,PFDN6,PFKFB3,PFKM,PFN1,PFN2,PGA5 (includes others),PGAP4,PGGT1B,PGR,PGRMC2,PHACTR3,PHACTR4,PHB,PHB2,PHF10,PHF13,PHF20L1,PHF21A,PHF21B,PHF3,PHF6,PHIP,PHKB,PHLDB2,PHYHIPL,PI4K2B,PI4KB,PIGA,PIGB,PIGX,PIK3AP1,PIK3C2A,PIK3CA,PIK3R1,PIM2,PIMREG,PIN4,PIP4K2A,PIP5K1A,PIP5K1B,PITHD1,PITPNB,PITX2,PKD2,PKD2L2,PKP1,PKP2,PLA2G2D,PLA2R1,PLAGL1,PLAU,PLBD1,PLCE1,PLCG1,PLCL1,PLCXD3,PLD1,PLD5,PLD6,PLEKHA3,PLEKHA5,PLEKHA7,PLEKHA8,PLEKHB2,PLEKHG3,PLEKHG5,PLEKHH2,PLIN2,PLPP3,PLPP6,PLPPR1,PLPPR2,PLPPR4,PLSCR2,PLSCR4,PMCH,PMEPA1,PMP2,PNKD,PNPLA1,PNPO,PNPT1,POC1B,POFUT1,POLD3,POLE3,POLM,POLR1C,POLR2D,POLR3F,POMGNT1,PON1,POSTN,POU3F3,POU6F2,PPEF1,PPFIA1,PPHLN1,PPIH,PPM1E,PPM1F,PPM1L,PPP1R12C,PPP1R13B,PPP1R13L,PPP1R14C,PPP1R16B,PPP1R18,PPP1R2,PPP1R8,PPP1R9B,PPP2CB,PPP2R2A,PPP2R5C,PPP3CA,PPP3R1,PPP4R2,PPP4R3A,PPP6R3,PPT2,PPTC7,PPWD1,PRAF2,PRB4,PRDM16,PRDX2,PRELID3B,PREPL,PRIMA1,PRKAA1,PRKACB,PRKAR1A,PRKAR2B,PRKCB,PRKCE,PRKCI,PRKD1,PRKRA,PRKX,PRND,PROK2,PROS1,PRPF3,PRPF38A,PRPS2,PRPSAP1,PRR3,PRRC1,PRRG3,PRRT3,PRUNE2,PSAT1,PSEN2,PSIP1,PSKH1,PSMG2,PSPH,PSTPIP2,PTAR1,PTBP3,PTEN,PTGER3,PTGFR,PTH2R,PTP4A1,PTPMT1,PTPN12,PTPN13,PTPN21,PTPN22,PTPN4,PTPN9,PTPRD,PTPRF,PTPRG,PTPRM,PTPRZ1,PTX4,PUM2,PURA,PUS7L,PWWP2A,PXYLP1,PYCR1,PYROXD1,QDPR,QKI,QSER1,QTRT1,RAB11FIP2,RAB11FIP5,RAB17,RAB1A,RAB21,RAB23,RAB2A,RAB32,RAB33B,RAB34,RAB35,RAB37,RAB40A,RAB40AL,RAB5A,RAB5C,RAB5IF,RAB8A,RABEP1,RABGAP1L,RAC1,RAD1,RAD17,RAD23B,RAD51C,RAD54B,RAD9B,RAET1L,RAG1,RALA,RALB,RALGDS,RALGPS1,RALGPS2,RALY,RANBP10,RANBP6,RANBP9,RAP2A,RAPGEF2,RAPGEF4,RARB,RARG,RASA1,RASA2,RASAL1,RASGEF1B,RASL10A,RASSF1,RASSF3,RASSF8,RAVER2,RBBP4,RBBP5,RBBP9,RBFOX3,RBM12B,RBM14,RBM15B,RBM20,RBM33,RBM41,RBM46,RBM48,RBM5,RBM7,RBMS1,RBPJ,RBPMS2,RCAN1,RCC2,RCHY1,RCN2,RCSD1,RD3,RDH10,RDH11,RECK,REEP1,REEP5,RELCH,RELN,RERE,RETREG1,RETREG3,REV1,REXO5,RFTN1,RFXAP,RGPD4 (includes others),RGS1,RGS14,RGS16,RHBDD1,RHEB,RHOBTB3,RHOQ,RHOT1,RHPN2,RIC1,RICTOR,RIMBP2,RIOK3,RLBP1,RLIM,RMND5A,RMND5B,RNF11,RNF13,RNF130,RNF138,RNF144A,RNF144B,RNF145,RNF169,RNF2,RNF212,RNF217,RNF222,RNF7,RNGTT,RNLS,ROBO2,ROBO4,ROCK1,ROCK2,RORA,RORC,RP9,RPAP3,RPL15,RPL23,RPL35,RPL7L1,RPRD1A,RPRD1B,RPS20,RPS6KA3,RPS6KA6,RPS6KB1,RPS6KB2,RPUSD4,RRAGC,RRM2,RS1,RSAD2,RSL24D1,RSPH10B/RSPH10B2,RSPH4A,RSPO1,RTL3,RTN4,RTRAF,RUFY1,RUNDC3B,RUNX2,RUSC2,RUVBL1,RWDD4,RYK,RYR3,S100PBP,S1PR1,SACS,SALL4,SAMD12,SAMD13,SAMD3,SAMD4A,SAMD5,SAPCD2,SARAF,SATB2,SBDS,SCAF11,SCARA3,SCARB1,SCD,SCHIP1,SCLY,SCN11A,SCN2A,SCP2,SCRT2,SCUBE3,SCYL3,SDC4,SDHC,SDHD,SDR16C5,SEC11A,SEC14L2,SEC14L3,SEC22A,SEC23A,SEC24D,SEC31B,SEC62,SECISBP2L,SEL1L,SELE,SELENOP,SEM1,SEMA3C,SEMA3E,SEMA3F,SEMA6D,SENP6,SENP7,SEPHS1,SEPHS2,SERINC1,SERINC5,SERP1,SERPINA11,SERPINA5,SERPINB11,SERPIND1,SERTAD4,SESN1,SETD3,SEZ6L,SF1,SFPQ,SFRP4,SFT2D3,SFTPA1,SGCE,SGIP1,SGK1,SGMS1,SGPP1,SH2D1A,SH2D1B,SH3BP5,SH3D19,SH3GLB2,SH3KBP1,SH3PXD2B,SHC4,SHE,SHOC2,SHPRH,SIAH3,SIDT2,SIK1/SIK1B,SIK3,SIM1,SIN3A,SIN3B,SINHCAF,SIRPA,SIRT1,SIX3,SKA2,SKAP2,SKIL,SKP1,SLA2,SLAIN1,SLC10A3,SLC10A4,SLC10A7,SLC12A5,SLC14A1,SLC15A4,SLC15A5,SLC16A13,SLC16A14,SLC16A2,SLC17A6,SLC18A2,SLC19A2,SLC1A1,SLC1A2,SLC1A7,SLC22A5,SLC24A4,SLC25A1,SLC25A15,SLC25A16,SLC25A19,SLC25A21,SLC25A25,SLC25A26,SLC25A3,SLC25A40,SLC25A42,SLC25A46,SLC25A51,SLC26A4,SLC26A9,SLC27A1,SLC28A3,SLC29A3,SLC2A11,SLC2A13,SLC2A14,SLC2A3,SLC2A8,SLC30A1,SLC30A3,SLC30A5,SLC30A7,SLC30A9,SLC35A1,SLC35A2,SLC35A5,SLC35B4,SLC35C1,SLC35D1,SLC35E4,SLC35F1,SLC35F5,SLC38A4,SLC39A14,SLC39A8,SLC43A1,SLC44A1,SLC44A5,SLC46A1,SLC49A4,SLC4A1,SLC4A10,SLC50A1,SLC5A6,SLC6A1,SLC6A11,SLC6A13,SLC6A14,SLC6A19,SLC6A5,SLC6A6,SLC6A9,SLC7A6OS,SLC7A8,SLC9A2,SLCO1C1,SLCO3A1,SLCO4A1,SLF2,SLFN12,SLFNL1,SLIT2,SLIT3,SLITRK1,SLITRK2,SLITRK3,SLK,SLTM,SMAD1,SMAD4,SMAD5,SMAD7,SMAP1,SMARCA2,SMARCAD1,SMC2,SMCR8,SMG8,SMIM14,SMIM8,SMPD3,SMPX,SNAI2,SNAP25,SNRNP27,SNRPB2,SNTG1,SNX1,SNX17,SNX18,SNX22,SNX25,SNX29,SNX3,SNX30,SNX4,SNX5,SNX7,SOAT1,SOBP,SOCS5,SOD1,SOGA3,SORT1,SOWAHA,SOX1,SOX10,SOX11,SOX17,SOX2,SP3,SPAG1,SPAG17,SPAG9,SPART,SPAST,SPATS1,SPATS2L,SPCS1,SPCS2,SPDL1,SPEF2,SPEN,SPESP1,SPIDR,SPIRE1,SPOPL,SPPL3,SPRED2,SPRR2G,SPRTN,SPRY2,SPRY3,SPSB1,SPTA1,SPTSSA,SRBD1,SRC,SRD5A1,SREK1IP1,SRGAP3,SRM,SRP72,SRSF10,SRSF11,SRSF2,SRSF6,SRSF7,SSB,SSBP1,SSC4D,SSPN,SSR2,SSRP1,SSX3,SSX5,SSX7,ST13,ST20-MTHFS,ST3GAL5,ST3GAL6,ST6GAL2,ST6GALNAC3,ST7,ST8SIA1,ST8SIA3,STAC2,STAG1,STAG2,STAM2,STARD13,STARD7,STAT4,STAT5A,STAT5B,STC1,STEAP2,STIMATE,STK17A,STK17B,STK19,STK33,STK35,STK38L,STOM,STOML1,STON1-GTF2A1L,STOX2,STRADB,STRN,STUM,STX10,STX12,STX16,STX18,STX1B,STX2,STX5,SUB1,SUCLA2,SUCLG1,SUCO,SUGT1,SULF1,SULF2,SULT1C4,SULT6B1,SUMO1,SUPT16H,SUPT20H,SURF4,SUSD5,SUSD6,SUV39H2,SV2C,SYDE1,SYN3,SYNC,SYNCRIP,SYNDIG1,SYNE2,SYNJ2,SYPL2,SYT10,SYT17,TAB3,TAC1,TADA1,TADA3,TAF12,TAF13,TAF1D,TAF3,TAF4B,TAF9B,TAFA1,TAGLN2,TAGLN3,TAL1,TAOK1,TAOK3,TAP1,TAPT1,TARBP1,TARS2,TAT,TBC1D12,TBC1D15,TBC1D22B,TBC1D23,TBC1D4,TBK1,TBL1X,TBPL2,TBR1,TBX1,TBX15,TBX18,TBX22,TBXA2R,TCAF1,TCAIM,TCEA1,TCEAL1,TCEAL4,TCERG1,TCF12,TCF19,TCF4,TCF7L2,TCP11L1,TDO2,TDRD6,TEAD1,TEAD4,TEFM,TENM3,TENT4B,TERF1,TERF2IP,TESK2,TET1,TEX15,TEX9,TFAP2A,TFAP2C,TFCP2,TFCP2L1,TFIP11,TFRC,TGFA,TGFB2,TGFBR1,TGFBRAP1,TH,THAP12,THAP7,THBS1,THBS2,THEM4,THOC7,THSD7B,THUMPD1,TIAM2,TIFA,TIGAR,TIGIT,TIMM21,TIMM44,TIMMDC1,TIMP4,TIRAP,TLCD2,TLDC2,TLE6,TLL1,TLL2,TLNRD1,TLR7,TM2D3,TM4SF1,TM6SF1,TM9SF4,TMCC1,TMED2,TMED3,TMED9,TMEFF1,TMEFF2,TMEM115,TMEM119,TMEM123,TMEM129,TMEM135,TMEM144,TMEM145,TMEM150A,TMEM159,TMEM170B,TMEM178A,TMEM181,TMEM182,TMEM183A,TMEM184C,TMEM189-UBE2V1,TMEM192,TMEM198,TMEM209,TMEM222,TMEM225,TMEM230,TMEM248,TMEM254,TMEM260,TMEM33,TMEM42,TMEM47,TMEM50B,TMEM52,TMEM87B,TMEM9B,TMF1,TMIGD3,TMLHE,TMPPE,TMPRSS11F,TMPRSS4,TMPRSS5,TMSB10/TMSB4X,TMX1,TNFAIP3,TNFAIP6,TNFSF11,TNFSF14,TNFSF15,TNIP1,TNKS,TNKS2,TNPO1,TNRC6A,TNRC6B,TNS1,TNS3,TOB1,TOP2A,TOP2B,TOP3A,TOR1A,TOR1B,TOR3A,TOX3,TP53I13,TP63,TPD52,TPK1,TPM1,TPM3,TPMT,TPT1,TRABD2A,TRAF3IP1,TRAIP,TRAPPC1,TRAPPC11,TRAPPC8,TREM2,TRH,TRHDE,TRIM14,TRIM24,TRIM32,TRIM33,TRIM37,TRIM40,TRIM44,TRIM5,TRIM56,TRIM69,TRIM73/TRIM74,TRIM9,TRIP13,TRMT1L,TRMT61B,TRNAU1AP,TRPA1,TRPC4AP,TRPC5,TRPC6,TRPM3,TRUB1,TSC1,TSC22D1,TSC22D2,TSEN2,TSFM,TSGA10,TSHZ3,TSKU,TSNAX,TSPAN13,TSPAN14,TSPAN32,TSPAN4,TSPAN7,TSPEAR,TSTD2,TTBK2,TTC1,TTC14,TTC19,TTC21B,TTC33,TTC39A,TTC4,TTC7B,TTLL3,TTLL7,TTN,TTR,TTYH3,TUBB2A,TUFT1,TUSC1,TUT4,TWISTNB,TXLNB,TXNDC16,TYROBP,UBAC2,UBALD2,UBAP2L,UBASH3B,UBE2C,UBE2G1,UBE2Q1,UBE2Q2,UBE2QL1,UBE2T,UBE3A,UBE3C,UBLCP1,UBQLN1,UBR1,UCHL5,UCK2,UEVLD,UGT1A3,UGT1A4,UGT1A5,UGT1A6,UGT1A8 (includes others),UGT2A2,UGT2A3,UGT2B17,UGT2B28,ULBP2,ULK2,UNC13B,UNC13C,UNC5D,UNC79,URAD,URGCP,USF3,USP1,USP13,USP14,USP18,USP25,USP43,USP45,USP47,USP5,USP6,USP6NL,UVRAG,VAMP3,VAMP5,VAMP7,VANGL2,VAPB,VASH2,VASN,VAT1,VAT1L,VCX2 (includes others),VDAC1,VEGFA,VGLL2,VIP,VLDLR,VMA21,VPS26A,VPS26B,VPS26C,VPS35L,VPS37A,VPS37B,VPS37C,VPS50,VPS52,VRK2,VSIG8,VSIR,VSX2,VTI1B,WAPL,WASF2,WASF3,WASHC5,WASL,WBP1L,WDFY1,WDR27,WDR44,WDR45,WDR47,WDR5,WDR54,WDR75,WDR82,WDR91,WDR92,WFIKKN2,WIF1,WIPF3,WIPI2,WNK2,WNT16,WNT2B,WNT5A,WRAP73,XAF1,XAGE3,XAGE5,XCR1,XDH,XG,XK,XKR4,XKR6,XKR7,XKR8,XPOT,XPR1,XRCC4,YAP1,YBX2,YEATS4,YES1,YIPF4,YKT6,YTHDF2,YWHAE,YWHAG,YWHAZ,YY1,ZADH2,ZBTB41,ZBTB44,ZBTB7C,ZC3H15,ZC3H4,ZC3HAV1,ZC3HAV1L,ZCCHC14,ZCCHC24,ZCWPW1,ZDHHC15,ZDHHC21,ZDHHC6,ZEB1,ZEB2,ZFAND4,ZFAND5,ZFAND6,ZFAT,ZFC3H1,ZFHX4,ZFP14,ZFP36,ZFPM2,ZFR,ZFYVE26,ZHX1,ZIC2,ZIC3,ZIM2,ZKSCAN3,ZMAT3,ZMAT4,ZMPSTE24,ZMYM2,ZMYM4,ZNF10,ZNF100,ZNF107,ZNF131,ZNF182,ZNF185,ZNF202,ZNF23,ZNF233,ZNF235,ZNF248,ZNF267,ZNF268,ZNF273,ZNF274,ZNF280B,ZNF281,ZNF326,ZNF345,ZNF367,ZNF37A,ZNF383,ZNF385D,ZNF397,ZNF398,ZNF423,ZNF43,ZNF430,ZNF432,ZNF449,ZNF451,ZNF460,ZNF493,ZNF496,ZNF510,ZNF514,ZNF519,ZNF529,ZNF532,ZNF551,ZNF560,ZNF572,ZNF584,ZNF585A,ZNF589,ZNF593,ZNF599,ZNF605,ZNF606,ZNF618,ZNF638,ZNF655,ZNF667,ZNF675,ZNF677,ZNF692,ZNF697,ZNF704,ZNF705A,ZNF708,ZNF726,ZNF740,ZNF75D,ZNF768,ZNF770,ZNF777,ZNF791,ZNF830,ZNF831,ZNF85,ZNF850,ZNF91,ZNF99,ZNRF1,ZPBP,ZSCAN23,ZSCAN29,ZSWIM4,ZZEF1	3088
Cancer,Endocrine System Disorders,Organismal Injury and Abnormalities	Endocrine carcinoma	6.93e-73	AAGAB,AAK1,AASDHPPT,AATK,ABAT,ABCA1,ABCA2,ABCA5,ABCA8,ABCB10,ABCB4,ABCC8,ABCD2,ABCE1,ABCG1,ABCG5,ABHD13,ABHD14A-ACY1,ABHD18,ABHD2,ABI2,ABL1,ABL2,ABRA,ABRAXAS2,ACAA2,ACAD11,ACAD8,ACAP2,ACCS,ACE2,ACER2,ACER3,ACO1,ACO2,ACOT7,ACSF2,ACSM1,ACSM3,ACSM5,ACTA1,ACTR1A,ACTR2,ACTR5,ACTRT3,ACVR1,ACVR1C,ACVR2B,ACY1,ACY3,ADAM10,ADAM17,ADAM7,ADAM9,ADAMTS18,ADAMTS3,ADAMTS4,ADAMTS8,ADCY6,ADCY7,ADCYAP1R1,ADD3,ADGRA2,ADGRB3,ADGRE1,ADGRE5,ADGRL2,ADI1,ADIPOR2,ADRA2C,ADRB1,AEBP2,AEN,AFF4,AFG3L2,AGAP3,AGAP5 (includes others),AGBL4,AGFG1,AGFG2,AGL,AGPAT4,AGPAT5,AGPS,AHCYL1,AHI1,AHR,AHRR,AIF1L,AIFM1,AIFM3,AIPL1,AJAP1,AJUBA,AK3,AK4,AKAP11,AKAP12,AKIRIN1,AKNAD1,AKTIP,ALAD,ALCAM,ALG11,ALG2,ALK,ALKAL2,ALKBH3,ALOX5,ALS2,AMMECR1L,AMOTL2,AMPD3,AMTN,AMZ1,ANAPC1,ANGEL2,ANGPT2,ANK3,ANKFY1,ANKHD1/ANKHD1-EIF4EBP3,ANKIB1,ANKMY2,ANKRD13C,ANKRD27,ANKRD36,ANKRD44,ANKRD52,ANKRD55,ANKRD7,ANKS1B,ANLN,ANP32B,ANP32E,AOAH,AOC2,AP1AR,AP2A2,AP2B1,AP2S1,AP3B2,AP3M1,AP3M2,AP3S1,AP4E1,AP4M1,AP5S1,APBA2,APBB2,APCDD1L,APOBEC3A,APOBEC3B,APOC3,APOO,APPL1,APRT,AQP10,AQP2,AQP5,AQP7,AQP8,ARAP2,ARC,ARF4,ARF5,ARFGAP2,ARFGAP3,ARFGEF3,ARGLU1,ARHGAP12,ARHGAP17,ARHGAP18,ARHGAP21,ARHGAP29,ARHGAP32,ARHGAP6,ARHGEF10,ARHGEF12,ARHGEF18,ARHGEF2,ARHGEF3,ARHGEF37,ARID2,ARID3A,ARID4B,ARID5B,ARIH1,ARL10,ARL13B,ARL15,ARL2BP,ARL4A,ARL5A,ARL8B,ARMC1,ARMC9,ARMCX5-GPRASP2/GPRASP2,ARMT1,ARPC5L,ARPP19,ARSK,AS3MT,ASB11,ASB18,ASB5,ASB6,ASCC1,ASIC1,ASPH,ASPN,ASZ1,ATAD2,ATAT1,ATCAY,ATF1,ATF2,ATF5,ATF7,ATF7IP,ATG16L1,ATG2B,ATG9A,ATL1,ATL2,ATM,ATOH8,ATP10B,ATP13A3,ATP1B3,ATP2B4,ATP2C1,ATP5F1B,ATP6AP2,ATP6V0B,ATP6V1D,ATP8A1,ATR,ATRAID,ATRNL1,ATXN1,ATXN3,ATXN7L3,AURKA,AURKC,AVEN,AVIL,AWAT1,B2M,B3GALNT1,B3GALNT2,B3GALT6,B3GAT2,B3GNT7,B4GALNT1,B4GAT1,BAALC,BACE1,BACE2,BACH1,BACH2,BAG1,BAG2,BAG6,BAHD1,BAK1,BAP1,BASP1,BAZ2B,BBC3,BCAP29,BCAS1,BCAS2,BCAT2,BCL2,BCL2L10,BCL2L11,BCL2L12,BCLAF3,BCR,BDP1,BEND2,BEND3,BET1L,BFSP1,BHLHE22,BHLHE41,BHMT2,BICRA,BID,BLK,BLNK,BLZF1,BMP2,BMP2K,BMP5,BMP6,BMP8B,BMPR1A,BMPR1B,BNC2,BNIP3,BOD1L1,BPIFA1,BRD3,BRD9,BRINP2,BRMS1L,BRPF3,BSDC1,BSN,BTBD1,BTG1,BTG4,BTRC,BUB3,BUD13,BVES,BZW1,C10orf105,C11orf54,C12orf4,C12orf54,C14orf39,C16orf70,C16orf72,C16orf74,C18orf54,C18orf63,C19orf25,C19orf44,C19orf53,C1D,C1orf116,C1orf131,C1orf54,C1QL3,C1QTNF3,C20orf194,C20orf96,C21orf91,C22orf15,C22orf39,C2orf15,C3orf33,C4A/C4B,C5orf22,C6orf223,C8orf37,C9orf24,C9orf40,C9orf47,CA3,CABLES1,CACFD1,CACNA1C,CACNA1E,CACNA2D1,CACNA2D2,CACNB1,CACNB2,CACNB4,CACNG8,CACUL1,CADM2,CALB1,CALCB,CALD1,CALHM4,CALU,CAMK2N1,CAMKK2,CAMSAP2,CAP2,CAPN5,CAPRIN1,CASD1,CASP2,CASP5,CASP9,CATSPER2,CATSPERG,CAV3,CBARP,CBFA2T3,CBL,CBLL1,CBLN2,CBLN4,CBR4,CBX2,CBX6,CC2D2A,CC2D2B,CCDC117,CCDC121,CCDC137,CCDC144A,CCDC144NL,CCDC160,CCDC18,CCDC180,CCDC191,CCDC198,CCDC38,CCDC47,CCDC6,CCDC62,CCDC73,CCDC80,CCDC82,CCDC85A,CCDC85C,CCDC88A,CCDC88C,CCDC91,CCK,CCN2,CCN3,CCN4,CCN6,CCNA1,CCNC,CCND3,CCNE2,CCNG1,CCNJ,CCNL2,CCNT1,CCNT2,CCNYL1,CCP110,CCSAP,CCSER1,CCT4,CCT8L2,CD160,CD1A,CD1D,CD200,CD226,CD274,CD2AP,CD300A,CD3G,CD46,CD47,CD70,CD96,CD99L2,CDC14A,CDC25B,CDC37,CDC40,CDC42BPA,CDC42BPG,CDC42EP3,CDC42SE1,CDC5L,CDCA2,CDH11,CDH19,CDH20,CDH7,CDHR3,CDIP1,CDK13,CDK14,CDK17,CDK18,CDK2,CDK20,CDK3,CDK5R2,CDK5RAP3,CDK6,CDK8,CDKN1B,CDKN2C,CDKN3,CDRT1,CDRT15,CDX4,CEACAM8,CEBPA,CELF1,CELF2,CELF6,CELSR2,CENPP,CENPQ,CENPS/CENPS-CORT,CENPX,CEP120,CEP128,CEP135,CEP170B,CEP250,CEP41,CEP43,CEP44,CEP57,CEP72,CEP83,CEP97,CERS2,CERS3,CFAP20DC,CFAP43,CFAP47,CFAP97,CFDP1,CFHR1,CFL1,CHAC2,CHAF1B,CHD2,CHD7,CHIC1,CHL1,CHMP2B,CHMP7,CHORDC1,CHPT1,CHRDL1,CHRM5,CHRNA9,CHST1,CHST6,CIAO1,CIAPIN1,CISD1,CITED2,CKAP4,CKS2,CLASP1,CLCN3,CLCN5,CLEC10A,CLEC1B,CLEC4G,CLHC1,CLIC4,CLINT1,CLN5,CLOCK,CLP1,CLPTM1L,CLU,CMPK2,CNBD2,CNDP2,CNKSR1,CNKSR3,CNMD,CNN3,CNNM3,CNOT6L,CNOT7,CNOT8,CNOT9,CNPY3,CNR2,CNTD1,CNTFR,CNTN1,CNTN6,COBL,COG2,COG3,COG8,COL13A1,COL21A1,COL4A2,COL4A4,COL4A6,COL9A1,COLEC12,COMMD3,COPRS,COPS5,COPS8,COQ9,COX19,COX20,COX7B,COX8C,CPEB1,CPLX3,CPM,CPNE3,CPQ,CPSF7,CRCP,CREB1,CREB3L2,CREBRF,CREG1,CREG2,CRH,CRHR2,CRIP2,CRISPLD1,CRK,CRKL,CRLF3,CRMP1,CRTAP,CRY1,CRYBG3,CSF3,CSK,CSMD1,CSN1S1,CSNK1G1,CSRNP1,CSRNP3,CSRP3,CST9,CT47B1,CT55,CTBP2,CTDSP1,CTDSP2,CTDSPL,CTDSPL2,CTNNA1,CTNNA2,CTNNB1,CTNND1,CTNND2,CTSB,CTSC,CTSD,CTTN,CUL5,CUTC,CUZD1,CWH43,CXADR,CXCL2,CXCL9,CXorf56,CYB561,CYB5D1,CYBRD1,CYCS,CYLC2,CYP1B1,CYP2C19,CYP2C9,CYP2D6,CYP3A5,CYP51A1,CYRIB,CYTH3,CYYR1,DAAM1,DAB1,DAB2IP,DACT1,DAGLA,DAP,DAP3,DAPK1,DARS2,DAW1,DAZAP1,DCAF11,DCAF12,DCAF12L1,DCAF4,DCAF4L2,DCAF7,DCBLD1,DCBLD2,DCHS1,DCP2,DCTN4,DCTN5,DCUN1D1,DCUN1D4,DDAH1,DDC,DDHD2,DDI1,DDIAS,DDX10,DDX11,DDX20,DDX21,DDX24,DDX39B,DDX4,DDX43,DDX5,DDX53,DDX55,DDX58,DDX60L,DENND10,DENND11,DENND2C,DENND4C,DENND6A,DEPDC1,DEPDC4,DEPDC5,DESI2,DEUP1,DEXI,DFFA,DGCR2,DGKA,DGKG,DGKH,DGKQ,DHFR,DHRS12,DHRSX,DHX33,DHX9,DIAPH2,DICER1,DIO1,DIP2A,DIPK2A,DIS3,DIXDC1,DKK2,DLAT,DLC1,DLGAP2,DLK2,DLX3,DLX5,DMKN,DMPK,DMRTB1,DMWD,DNA2,DNAJA1,DNAJA2,DNAJB4,DNAJB5,DNAJB6,DNAJB9,DNAJC13,DNAJC21,DNAJC25,DNAJC25-GNG10,DNAJC28,DNAJC3,DNMT3B,DOCK1,DOCK4,DOCK9,DOK4,DOK5,DPF3,DPH6,DPY19L3,DPY30,DPYD,DRICH1,DSCAM,DSE,DSG2,DSG4,DST,DSTN,DSTYK,DTD1,DTHD1,DTNA,DTNBP1,DTWD2,DTX4,DUSP1,DUSP10,DUSP13,DUSP26,DUSP3,DYNC1I1,DYNLL2,E2F3,E2F4,E2F5,E2F7,EAF1,EBF1,EBF3,ECHDC2,ECPAS,ECT2,EDAR,EDARADD,EDEM1,EDNRA,EDNRB,EEA1,EED,EEF2,EEFSEC,EFCC1,EFEMP1,EFHD2,EFNA1,EFNB2,EGFL6,EGFR,EGLN1,EGLN3,EGR3,EHHADH,EI24,EIF1AX,EIF2B4,EIF2S1,EIF3A,EIF3J,EIF4ENIF1,EIF5,ELAPOR1,ELAPOR2,ELAVL2,ELF2,ELL,ELL2,ELMO1,ELMO2,ELMOD2,EMB,EMC1,EML6,EMP2,ENAH,ENO4,ENPP3,ENTPD4,ENTPD5,ENTPD7,EOMES,EPAS1,EPB41L2,EPB41L3,EPB42,EPDR1,EPGN,EPHA2,EPHA4,EPHA7,EPHX1,EPHX3,EPHX4,EPM2A,EPS15L1,EPSTI1,EPYC,ERAP2,ERBB3,ERBIN,ERC2,ERG,ERI1,ERI2,ERICH1,ERICH5,ERN1,ERP29,ESM1,ESPL1,ESR2,ESYT1,ETF1,ETS1,EVA1A,EVI5,EVI5L,EVX2,EXO1,EXOC3L4,EXOC4,EXOC5,EXOC7,EXOG,EXOSC10,EXOSC2,EXOSC6,EXT1,EYA1,F13A1,F2RL1,FABP1,FABP2,FAIM,FAM102B,FAM110C,FAM111B,FAM114A2,FAM118A,FAM118B,FAM120AOS,FAM124A,FAM133A,FAM135A,FAM161A,FAM167A,FAM168B,FAM169A,FAM184B,FAM199X,FAM20B,FAM216A,FAM218A,FAM219A,FAM222B,FAM228A,FAM234B,FAM24B,FAM32A,FAM43A,FAM53C,FAM81A,FAM83B,FAM83F,FAM8A1,FAM91A1,FAM98B,FAM9A,FAM9B,FAP,FARSB,FASTK,FAT1,FBXL16,FBXL17,FBXL2,FBXL20,FBXO30,FBXO31,FBXO33,FBXO40,FBXW11,FBXW2,FBXW7,FCGRT,FCHO2,FCMR,FCN3,FCRLA,FCRLB,FER,FEV,FEZ2,FGA,FGD2,FGF10,FGF13,FGF20,FGF4,FGF9,FGFR1OP2,FGGY,FHDC1,FHL1,FHOD1,FIGNL1,FITM2,FKBP1A,FKBP5,FLI1,FLII,FLOT1,FMO1,FMO2,FMR1,FN1,FNBP1,FNBP1L,FNBP4,FNTA,FOLH1,FOXA1,FOXA2,FOXC1,FOXC2,FOXD4,FOXD4L1,FOXD4L3/FOXD4L6,FOXD4L4/FOXD4L5,FOXF1,FOXF2,FOXG1,FOXJ3,FOXK2,FOXO1,FOXO3,FOXP1,FOXP2,FOXP3,FOXQ1,FRMD3,FRMD4A,FRMD4B,FRMD6,FRMPD4,FRRS1,FRRS1L,FRS2,FSCN1,FSTL1,FUBP1,FUBP3,FUS,FUT11,FUT2,FXR1,FYB1,FYTTD1,FZD1,FZD4,GAB1,GAB2,GABBR1,GABPB1,GABPB2,GABRA2,GABRA3,GABRA5,GABRA6,GABRB1,GABRE,GABRP,GABRR1,GAD2,GAL,GAL3ST1,GALC,GALNT2,GALNTL6,GARNL3,GARRE1,GART,GASK1B,GATA6,GATC,GBA2,GBE1,GBP5,GCFC2,GCLM,GDAP1,GDI1,GDNF,GDPD5,GEM,GEMIN2,GFOD1,GFRAL,GGA2,GHRHR,GID8,GIMAP1,GINM1,GINS4,GIPC2,GIT2,GJA3,GK,GK5,GLB1,GLB1L,GLE1,GLI3,GLIS2,GLRA3,GLS,GLYATL1,GLYATL2,GMCL1,GMPS,GNA11,GNA13,GNA14,GNAI1,GNAI3,GNAQ,GNE,GNPDA1,GNPNAT1,GNS,GOLGA6A (includes others),GOLGA7,GOLGA8A/GOLGA8B,GOLGA8K (includes others),GOLM2,GOLPH3,GOPC,GOSR1,GPALPP1,GPAM,GPC1,GPC2,GPC3,GPCPD1,GPD1L,GPHN,GPM6B,GPR135,GPR137C,GPR146,GPR158,GPR180,GPR183,GPR27,GPR34,GPSM1,GPX8,GRAMD1B,GRAMD2A,GRAMD2B,GRB10,GRB2,GRHL2,GRIA1,GRIA4,GRID2,GRIK2,GRIK3,GRIK4,GRIN2B,GRIP1,GRK4,GRM1,GRM5,GRM7,GSE1,GSG1,GSN,GSPT1,GSTM2,GSTT2/GSTT2B,GSX2,GTF2A1L,GTF2H3,GTF3C3,GTPBP1,GTPBP2,GXYLT1,GYPA,GZMK,H3-3A/H3-3B,HAAO,HAND2,HAUS2,HBEGF,HBS1L,HCAR1,HCK,HCN1,HCN3,HDAC7,HDC,HDDC2,HDGFL1,HDGFL3,HDHD2,HEATR5A,HECA,HECTD1,HECTD2,HECW2,HELLS,HENMT1,HES1,HES2,HEXB,HEYL,HGF,HIBCH,HIF1AN,HIPK3,HKDC1,HLA-DMB,HLA-DOB,HLA-DRB5,HLF,HMBOX1,HMG20A,HMG20B,HMGA2,HMGB1,HMGB3,HMGCS1,HMGXB4,HNRNPD,HNRNPF,HNRNPH1,HNRNPR,HNRNPU,HOMER1,HOMER2,HOOK1,HOOK3,HOXA10,HOXA11,HOXA5,HOXC13,HOXC9,HOXD13,HPDL,HPF1,HPRT1,HPS3,HPS5,HRK,HROB,HS2ST1,HS3ST3A1,HS3ST3B1,HS6ST2,HSP90AA1,HSPA9,HSPBAP1,HSPH1,HTR2A,HTR2C,HTRA4,IAH1,ICE2,ID4,IDH2,IDNK,IER5,IFIT2,IFNW1,IFT43,IGDCC3,IGF1R,IGSF1,IGSF10,IGSF11,IGSF5,IGSF6,IKBKB,IKZF2,IL15RA,IL17A,IL17F,IL17RD,IL18RAP,IL19,IL24,IL6R,IL6ST,ILDR2,ILF2,IMPACT,IMPG1,INA,ING2,ING3,ING5,INHBC,INIP,INPP5A,INSIG1,INSM2,INTS13,INTS14,INTS5,INTS6,INTS8,IPCEF1,IPO7,IQCJ-SCHIP1,IQCK,IQGAP3,IRAG2,IRAK3,IRF4,IRF6,IRS1,IRS2,IRS4,IRX5,ISL1,ISOC1,ISY1-RAB43,ITFG2,ITGA1,ITGA6,ITGA8,ITGAV,ITGB1,ITGB2,ITGB6,ITGB8,ITK,ITM2B,ITPR1,ITPR2,ITPRID2,IVL,JADE2,JAZF1,JHY,JMJD6,JPT2,KALRN,KANK4,KANSL2,KAT7,KATNA1,KCMF1,KCNB1,KCNC2,KCND2,KCND3,KCNE2,KCNG3,KCNH8,KCNIP1,KCNIP4,KCNJ14,KCNJ2,KCNJ5,KCNJ9,KCNK10,KCNK17,KCNN3,KCNV1,KCTD11,KCTD12,KCTD15,KCTD16,KCTD2,KCTD3,KCTD8,KCTD9,KDELR1,KDM3A,KDM5A,KDM5D,KDM7A,KDR,KEAP1,KHDC4,KHDRBS1,KHDRBS2,KIAA0232,KIAA0513,KIAA0895,KIAA1210,KIAA1217,KIAA1671,KIAA2013,KIDINS220,KIF13A,KIF14,KIF17,KIF20B,KIF23,KIF2A,KIF5A,KIF5B,KIF5C,KITLG,KLF12,KLF13,KLF15,KLF3,KLF4,KLF6,KLF7,KLHDC10,KLHDC2,KLHL10,KLHL14,KLHL17,KLHL2,KLHL20,KLHL3,KLHL31,KLHL42,KLHL7,KLHL8,KLK7,KLRD1,KLRF1,KLRG2,KMO,KMT2A,KMT2E,KNOP1,KRAS,KRT74,KRT77,KRTAP4-3,KSR2,KTN1,KYAT3,KYNU,L1CAM,L2HGDH,L3MBTL1,L3MBTL3,LAMC1,LAMP2,LAMTOR3,LANCL1,LAPTM4A,LAPTM5,LARP1B,LAS1L,LASP1,LBR,LCA5,LCE1F,LCK,LCLAT1,LCMT2,LCOR,LCORL,LCP1,LCP2,LDB2,LDLRAD4,LEKR1,LEPR,LFNG,LGI1,LGI2,LGR4,LHFPL2,LHX2,LHX8,LHX9,LILRA2,LILRA4,LILRA6,LIMCH1,LIMS1,LIN28A,LIN52,LINS1,LIPG,LITAF,LMAN1,LMBR1,LMBRD1,LMLN,LMNA,LMO7,LMO7DN,LMTK3,LMX1A,LMX1B,LOX,LOXL1,LPAR6,LPGAT1,LPIN1,LPP,LRCH2,LRCH3,LRIG1,LRIG2,LRP12,LRP1B,LRP4,LRP6,LRRC20,LRRC27,LRRC3,LRRC4,LRRC40,LRRC69,LRRC7,LRRC70,LRRC75A,LRRTM3,LSM11,LSM14A,LSMEM2,LUZP2,LVRN,LY6K,LYG2,LYPD5,LYPLA1,LYPLA2,LYPLAL1,LYRM2,LYST,LYVE1,LZTFL1,MACROD2,MAF,MAFB,MAFF,MAFG,MAGEB17,MAGEB3,MAGEC2,MAGED2,MAGI3,MAGOH,MAMDC2,MAN1A1,MAN1A2,MAN1C1,MAN2A1,MAN2B2,MAP1LC3A,MAP2K1,MAP2K4,MAP2K7,MAP3K1,MAP3K19,MAP3K2,MAP3K20,MAP3K21,MAP3K3,MAP3K4,MAP3K5,MAP3K7CL,MAP3K8,MAP4K3,MAP4K4,MAP4K5,MAP7D1,MAPK1,MAPK13,MAPK4,MAPK6,MAPK7,MAPK8,MAPK8IP1,MAPK9,MAPKAPK2,MAPKAPK5,MARK1,MARVELD3,MBD1,MBD4,MBIP,MBLAC2,MBNL2,MBNL3,MBOAT2,MBP,MBTPS2,MCEMP1,MCF2L2,MCFD2,MCM4,MCM9,MCPH1,MCTP1,MDM1,MDM4,ME2,MECOM,MED14,MED21,MED23,MEF2C,MEIS2,MEIS3,MEMO1,MEOX1,MESP2,MET,METTL14,METTL4,METTL9,MEX3B,MEX3C,MFSD11,MFSD14A,MGARP,MGAT3,MGLL,MGST2,MIA2,MIB1,MICALL2,MICB,MICU3,MIEF1,MIEF2,MIER1,MIER2,MINDY3,MIPOL1,MIXL1,MKRN1,MKX,MLANA,MLX,MMD,MMD2,MMP16,MMP19,MMP9,MN1,MNX1,MOB1B,MOB3B,MOB4,MOBP,MOG,MOK,MON2,MORC1,MOSPD1,MPDZ,MPO,MPP1,MPP4,MPV17L,MPZL1,MPZL2,MRAP2,MRC2,MRFAP1L1,MROH2A,MRPL19,MRPL35,MRPL42,MRTFB,MS4A14,MSANTD3-TMEFF1,MSH4,MSN,MSTN,MSTO1,MTA1,MTARC2,MTCH1,MTCH2,MTCP1,MTERF3,MTHFS,MTM1,MTMR1,MTMR3,MTMR6,MTOR,MTRR,MTSS1,MUC1,MXD3,MXD4,MYB,MYBL1,MYBPC2,MYH10,MYLK,MYLK4,MYO16,MYO1C,MYO1D,MYO5B,MYOM3,MYRIP,MYT1L,NAA30,NAA50,NAALAD2,NAB1,NADK2,NAF1,NAGPA,NANOS1,NANOS3,NAP1L2,NAP1L4,NARS2,NAT8L,NAV3,NAXD,NBEAL1,NBPF1 (includes others),NBR1,NCAM2,NCAN,NCAPD2,NCAPH2,NCKAP1,NCL,NCOA2,NDFIP2,NDN,NDNF,NDRG1,NDRG3,NDST1,NDST3,NDST4,NDUFA12,NDUFB3,NDUFS2,NEB,NECTIN3,NEDD1,NEIL3,NEK4,NEK7,NEK9,NELL1,NET1,NETO2,NEU1,NEURL1B,NEXMIF,NFIB,NFKB1,NFKBIZ,NGDN,NGRN,NHLH2,NHLRC2,NHLRC3,NIP7,NIPA1,NIPAL1,NIPAL3,NIPAL4,NKAIN3,NKIRAS2,NKX2-2,NLGN2,NLGN4X,NLRP10,NLRP11,NME8,NMRK1,NNAT,NOC3L,NOL9,NOMO1 (includes others),NOS1AP,NOVA1,NOVA2,NOX4,NPAS3,NPEPPS,NPR3,NPTX1,NPTX2,NPY5R,NR2F2,NR3C1,NR4A1,NR4A2,NR4A3,NR5A2,NR6A1,NRAS,NRBF2,NRBP1,NRCAM,NRG1,NRG3,NRIP2,NRIP3,NRP1,NRXN1,NSG2,NSL1,NSMCE3,NSUN6,NT5C1B,NT5C1B-RDH14,NT5DC3,NTN4,NTNG1,NUAK1,NUDCD1,NUDCD2,NUDT21,NUDT3,NUDT4,NUP188,NUP35,NUP43,NUP50,NUP62CL,NUP98,NWD1,NYAP1,NYNRIN,OCLN,OCRL,OCSTAMP,ODF2,OGDH,OGFOD1,OGG1,OLA1,OLIG3,ONECUT2,OPA3,OPHN1,OPN1LW,OR2F1,OSBPL10,OSBPL11,OSBPL2,OSGIN2,OSTM1,OTOGL,OTOP2,OTOP3,OTUB1,OTUD4,OVOL1,OXSR1,P2RY12,P4HA2,PABPC4,PAFAH1B1,PAFAH1B2,PAIP1,PAK1,PAK2,PALLD,PAM,PAN2,PAN3,PANK3,PAOX,PAPOLA,PAQR4,PAQR9,PARN,PARP11,PARP15,PARP2,PATJ,PAX5,PBX2,PC,PCARE,PCBP3,PCCA,PCDH10,PCDH11Y,PCDH17,PCDH8,PCDHB10,PCDHB4,PCDHB6,PCED1A,PCGF5,PCGF6,PCK1,PCK2,PCMT1,PCMTD1,PCNX1,PCNX4,PCOLCE2,PCSK2,PCYOX1,PCYOX1L,PCYT1A,PCYT1B,PDCD4,PDCD6,PDE10A,PDE1A,PDE4D,PDE6C,PDE7A,PDE7B,PDE8B,PDGFD,PDGFRA,PDHA1,PDK1,PDLIM1,PDLIM7,PDZD4,PDZD7,PDZD8,PDZRN4,PEBP1,PECR,PEG3,PELI1,PER2,PERP,PEX10,PEX14,PEX19,PEX5,PEX6,PEX7,PFDN4,PFDN6,PFKFB3,PFKM,PFN1,PFN2,PGA5 (includes others),PGAP4,PGGT1B,PGR,PGRMC2,PHACTR3,PHACTR4,PHB,PHB2,PHF10,PHF13,PHF20L1,PHF21A,PHF21B,PHF3,PHF6,PHIP,PHKB,PHLDB2,PHYHIPL,PI4K2B,PI4KB,PIGA,PIGB,PIGX,PIK3AP1,PIK3C2A,PIK3CA,PIK3R1,PIM2,PIMREG,PIN4,PIP4K2A,PIP5K1A,PIP5K1B,PITHD1,PITPNB,PITX2,PKD2,PKD2L2,PKP1,PKP2,PLA2G2D,PLA2R1,PLAGL1,PLAU,PLBD1,PLCE1,PLCG1,PLCL1,PLCXD3,PLD1,PLD5,PLD6,PLEKHA3,PLEKHA5,PLEKHA7,PLEKHA8,PLEKHB2,PLEKHG3,PLEKHG5,PLEKHH2,PLIN2,PLPP3,PLPP6,PLPPR1,PLPPR2,PLPPR4,PLSCR2,PLSCR4,PMCH,PMEPA1,PMP2,PNKD,PNPLA1,PNPO,PNPT1,POC1B,POFUT1,POLD3,POLE3,POLM,POLR1C,POLR2D,POLR3F,POMGNT1,PON1,POSTN,POU3F3,POU6F2,PPEF1,PPFIA1,PPHLN1,PPIH,PPM1E,PPM1F,PPM1L,PPP1R12C,PPP1R13B,PPP1R13L,PPP1R14C,PPP1R16B,PPP1R18,PPP1R2,PPP1R8,PPP1R9B,PPP2CB,PPP2R2A,PPP2R5C,PPP3CA,PPP3R1,PPP4R2,PPP4R3A,PPP6R3,PPT2,PPTC7,PPWD1,PRAF2,PRB4,PRDM16,PRDX2,PRELID3B,PREPL,PRIMA1,PRKAA1,PRKACB,PRKAR1A,PRKAR2B,PRKCB,PRKCE,PRKCI,PRKD1,PRKRA,PRKX,PRND,PROK2,PROS1,PRPF3,PRPF38A,PRPS2,PRPSAP1,PRR3,PRRC1,PRRG3,PRRT3,PRUNE2,PSAT1,PSEN2,PSIP1,PSKH1,PSMG2,PSPH,PSTPIP2,PTAR1,PTBP3,PTEN,PTGER3,PTGFR,PTH2R,PTP4A1,PTPMT1,PTPN12,PTPN13,PTPN21,PTPN22,PTPN4,PTPN9,PTPRD,PTPRF,PTPRG,PTPRM,PTPRZ1,PTX4,PUM2,PURA,PUS7L,PWWP2A,PXYLP1,PYCR1,PYROXD1,QDPR,QKI,QSER1,QTRT1,RAB11FIP2,RAB11FIP5,RAB17,RAB1A,RAB21,RAB23,RAB2A,RAB32,RAB33B,RAB34,RAB35,RAB37,RAB40A,RAB40AL,RAB5A,RAB5C,RAB5IF,RAB8A,RABEP1,RABGAP1L,RAC1,RAD1,RAD17,RAD23B,RAD51C,RAD54B,RAD9B,RAET1L,RAG1,RALA,RALB,RALGDS,RALGPS1,RALGPS2,RALY,RANBP10,RANBP6,RANBP9,RAPGEF2,RAPGEF4,RARB,RARG,RASA1,RASA2,RASAL1,RASGEF1B,RASL10A,RASSF1,RASSF3,RASSF8,RAVER2,RBBP4,RBBP5,RBBP9,RBFOX3,RBM12B,RBM14,RBM15B,RBM20,RBM33,RBM41,RBM46,RBM48,RBM5,RBM7,RBMS1,RBPJ,RBPMS2,RCAN1,RCC2,RCHY1,RCN2,RCSD1,RD3,RDH10,RDH11,RECK,REEP1,REEP5,RELCH,RELN,RERE,RETREG1,RETREG3,REV1,REXO5,RFTN1,RFXAP,RGPD4 (includes others),RGS1,RGS14,RGS16,RHBDD1,RHEB,RHOBTB3,RHOQ,RHOT1,RHPN2,RIC1,RICTOR,RIMBP2,RIOK3,RLBP1,RLIM,RMND5A,RMND5B,RNF11,RNF13,RNF130,RNF138,RNF144A,RNF144B,RNF145,RNF169,RNF2,RNF212,RNF217,RNF222,RNF7,RNGTT,RNLS,ROBO2,ROBO4,ROCK1,ROCK2,RORA,RORC,RP9,RPAP3,RPL15,RPL23,RPL35,RPL7L1,RPRD1A,RPRD1B,RPS20,RPS6KA3,RPS6KA6,RPS6KB1,RPS6KB2,RPUSD4,RRAGC,RRM2,RS1,RSAD2,RSL24D1,RSPH10B/RSPH10B2,RSPH4A,RSPO1,RTL3,RTN4,RTRAF,RUFY1,RUNDC3B,RUNX2,RUSC2,RUVBL1,RWDD4,RYK,RYR3,S100PBP,S1PR1,SACS,SALL4,SAMD12,SAMD13,SAMD3,SAMD4A,SAMD5,SAPCD2,SARAF,SATB2,SBDS,SCAF11,SCARA3,SCARB1,SCD,SCHIP1,SCLY,SCN11A,SCN2A,SCP2,SCRT2,SCUBE3,SCYL3,SDC4,SDHC,SDHD,SDR16C5,SEC11A,SEC14L2,SEC14L3,SEC22A,SEC23A,SEC24D,SEC31B,SEC62,SECISBP2L,SEL1L,SELE,SELENOP,SEM1,SEMA3C,SEMA3E,SEMA3F,SEMA6D,SENP6,SENP7,SEPHS1,SEPHS2,SERINC1,SERINC5,SERP1,SERPINA11,SERPINA5,SERPINB11,SERPIND1,SERTAD4,SESN1,SETD3,SEZ6L,SF1,SFPQ,SFRP4,SFT2D3,SFTPA1,SGCE,SGIP1,SGK1,SGMS1,SGPP1,SH2D1A,SH2D1B,SH3BP5,SH3D19,SH3GLB2,SH3KBP1,SH3PXD2B,SHC4,SHE,SHOC2,SHPRH,SIAH3,SIDT2,SIK1/SIK1B,SIK3,SIM1,SIN3A,SIN3B,SINHCAF,SIRPA,SIRT1,SIX3,SKA2,SKAP2,SKIL,SKP1,SLA2,SLAIN1,SLC10A3,SLC10A4,SLC10A7,SLC12A5,SLC14A1,SLC15A4,SLC15A5,SLC16A13,SLC16A14,SLC16A2,SLC17A6,SLC18A2,SLC19A2,SLC1A1,SLC1A2,SLC1A7,SLC22A5,SLC24A4,SLC25A1,SLC25A15,SLC25A16,SLC25A19,SLC25A21,SLC25A25,SLC25A26,SLC25A3,SLC25A40,SLC25A42,SLC25A46,SLC25A51,SLC26A4,SLC26A9,SLC27A1,SLC28A3,SLC29A3,SLC2A11,SLC2A13,SLC2A14,SLC2A3,SLC2A8,SLC30A1,SLC30A3,SLC30A5,SLC30A7,SLC30A9,SLC35A1,SLC35A2,SLC35A5,SLC35B4,SLC35C1,SLC35D1,SLC35E4,SLC35F1,SLC35F5,SLC38A4,SLC39A14,SLC39A8,SLC43A1,SLC44A1,SLC44A5,SLC46A1,SLC49A4,SLC4A1,SLC4A10,SLC50A1,SLC5A6,SLC6A1,SLC6A11,SLC6A13,SLC6A14,SLC6A19,SLC6A5,SLC6A6,SLC6A9,SLC7A6OS,SLC7A8,SLC9A2,SLCO1C1,SLCO3A1,SLCO4A1,SLF2,SLFN12,SLFNL1,SLIT2,SLIT3,SLITRK1,SLITRK2,SLITRK3,SLK,SLTM,SMAD1,SMAD4,SMAD5,SMAD7,SMAP1,SMARCA2,SMARCAD1,SMC2,SMCR8,SMG8,SMIM14,SMIM8,SMPD3,SMPX,SNAI2,SNAP25,SNRNP27,SNRPB2,SNTG1,SNX1,SNX17,SNX18,SNX22,SNX25,SNX29,SNX3,SNX30,SNX4,SNX5,SNX7,SOAT1,SOBP,SOD1,SOGA3,SORT1,SOWAHA,SOX1,SOX10,SOX11,SOX17,SOX2,SP3,SPAG1,SPAG17,SPAG9,SPART,SPAST,SPATS1,SPATS2L,SPCS1,SPCS2,SPDL1,SPEF2,SPEN,SPESP1,SPIDR,SPIRE1,SPOPL,SPPL3,SPRED2,SPRR2G,SPRTN,SPRY2,SPRY3,SPSB1,SPTA1,SPTSSA,SRBD1,SRC,SRD5A1,SREK1IP1,SRGAP3,SRM,SRP72,SRSF10,SRSF11,SRSF2,SRSF6,SRSF7,SSB,SSBP1,SSC4D,SSPN,SSR2,SSRP1,SSX3,SSX5,SSX7,ST13,ST20-MTHFS,ST3GAL5,ST3GAL6,ST6GAL2,ST6GALNAC3,ST7,ST8SIA1,ST8SIA3,STAC2,STAG1,STAG2,STAM2,STARD13,STARD7,STAT4,STAT5A,STAT5B,STC1,STEAP2,STIMATE,STK17A,STK17B,STK19,STK33,STK35,STK38L,STOM,STOML1,STON1-GTF2A1L,STOX2,STRADB,STRN,STUM,STX10,STX12,STX16,STX18,STX1B,STX2,STX5,SUB1,SUCLA2,SUCLG1,SUCO,SUGT1,SULF1,SULF2,SULT1C4,SULT6B1,SUMO1,SUPT16H,SUPT20H,SURF4,SUSD5,SUSD6,SUV39H2,SV2C,SYDE1,SYN3,SYNC,SYNCRIP,SYNDIG1,SYNE2,SYNJ2,SYPL2,SYT10,SYT17,TAB3,TAC1,TADA1,TADA3,TAF12,TAF1D,TAF3,TAF4B,TAF9B,TAFA1,TAGLN2,TAGLN3,TAL1,TAOK1,TAOK3,TAP1,TAPT1,TARBP1,TARS2,TAT,TBC1D12,TBC1D15,TBC1D22B,TBC1D23,TBC1D4,TBK1,TBL1X,TBPL2,TBR1,TBX1,TBX15,TBX18,TBX22,TBXA2R,TCAF1,TCAIM,TCEA1,TCEAL1,TCEAL4,TCERG1,TCF12,TCF19,TCF4,TCF7L2,TCP11L1,TDO2,TDRD6,TEAD1,TEAD4,TEFM,TENM3,TENT4B,TERF1,TERF2IP,TESK2,TET1,TEX15,TEX9,TFAP2A,TFAP2C,TFCP2,TFCP2L1,TFIP11,TFRC,TGFA,TGFB2,TGFBR1,TGFBRAP1,TH,THAP12,THAP7,THBS1,THBS2,THEM4,THOC7,THSD7B,THUMPD1,TIAM2,TIFA,TIGAR,TIGIT,TIMM21,TIMM44,TIMMDC1,TIMP4,TIRAP,TLCD2,TLDC2,TLE6,TLL1,TLL2,TLNRD1,TLR7,TM2D3,TM4SF1,TM6SF1,TM9SF4,TMCC1,TMED2,TMED3,TMED9,TMEFF1,TMEFF2,TMEM115,TMEM119,TMEM123,TMEM129,TMEM135,TMEM144,TMEM145,TMEM150A,TMEM159,TMEM170B,TMEM178A,TMEM181,TMEM182,TMEM183A,TMEM184C,TMEM189-UBE2V1,TMEM192,TMEM198,TMEM209,TMEM222,TMEM225,TMEM230,TMEM248,TMEM254,TMEM260,TMEM33,TMEM42,TMEM47,TMEM50B,TMEM52,TMEM87B,TMEM9B,TMF1,TMIGD3,TMLHE,TMPPE,TMPRSS11F,TMPRSS5,TMSB10/TMSB4X,TMX1,TNFAIP3,TNFAIP6,TNFSF11,TNFSF14,TNFSF15,TNIP1,TNKS,TNKS2,TNPO1,TNRC6A,TNRC6B,TNS1,TNS3,TOB1,TOP2A,TOP2B,TOP3A,TOR1A,TOR1B,TOR3A,TOX3,TP53I13,TP63,TPD52,TPK1,TPM1,TPM3,TPMT,TPT1,TRABD2A,TRAF3IP1,TRAIP,TRAPPC1,TRAPPC11,TRAPPC8,TREM2,TRH,TRHDE,TRIM14,TRIM24,TRIM32,TRIM33,TRIM37,TRIM40,TRIM44,TRIM5,TRIM56,TRIM69,TRIM73/TRIM74,TRIM9,TRIP13,TRMT1L,TRMT61B,TRNAU1AP,TRPA1,TRPC4AP,TRPC5,TRPC6,TRPM3,TRUB1,TSC1,TSC22D1,TSC22D2,TSEN2,TSFM,TSGA10,TSHZ3,TSKU,TSNAX,TSPAN13,TSPAN14,TSPAN32,TSPAN4,TSPAN7,TSPEAR,TSTD2,TTBK2,TTC1,TTC14,TTC19,TTC21B,TTC33,TTC39A,TTC4,TTC7B,TTLL3,TTLL7,TTN,TTR,TTYH3,TUBB2A,TUFT1,TUSC1,TUT4,TWISTNB,TXLNB,TXNDC16,TYROBP,UBAC2,UBALD2,UBAP2L,UBASH3B,UBE2C,UBE2G1,UBE2Q1,UBE2Q2,UBE2QL1,UBE2T,UBE3A,UBE3C,UBLCP1,UBQLN1,UBR1,UCHL5,UCK2,UEVLD,UGT1A3,UGT1A4,UGT1A5,UGT1A6,UGT1A8 (includes others),UGT2A2,UGT2A3,UGT2B17,UGT2B28,ULBP2,ULK2,UNC13B,UNC13C,UNC5D,UNC79,URAD,URGCP,USF3,USP1,USP13,USP14,USP18,USP25,USP43,USP45,USP47,USP5,USP6,USP6NL,UVRAG,VAMP3,VAMP5,VAMP7,VANGL2,VAPB,VASH2,VASN,VAT1,VAT1L,VCX2 (includes others),VDAC1,VEGFA,VGLL2,VIP,VLDLR,VMA21,VPS26A,VPS26B,VPS26C,VPS35L,VPS37A,VPS37B,VPS37C,VPS50,VPS52,VRK2,VSIG8,VSIR,VSX2,VTI1B,WAPL,WASF2,WASF3,WASHC5,WASL,WBP1L,WDFY1,WDR27,WDR44,WDR45,WDR47,WDR5,WDR54,WDR75,WDR82,WDR91,WDR92,WFIKKN2,WIF1,WIPF3,WIPI2,WNK2,WNT16,WNT2B,WNT5A,WRAP73,XAF1,XAGE3,XAGE5,XCR1,XDH,XG,XK,XKR4,XKR6,XKR7,XKR8,XPOT,XPR1,XRCC4,YAP1,YBX2,YEATS4,YES1,YIPF4,YKT6,YTHDF2,YWHAE,YWHAG,YWHAZ,YY1,ZADH2,ZBTB41,ZBTB44,ZBTB7C,ZC3H15,ZC3H4,ZC3HAV1,ZC3HAV1L,ZCCHC14,ZCCHC24,ZCWPW1,ZDHHC15,ZDHHC21,ZDHHC6,ZEB1,ZEB2,ZFAND4,ZFAND5,ZFAND6,ZFAT,ZFC3H1,ZFHX4,ZFP14,ZFP36,ZFPM2,ZFR,ZFYVE26,ZHX1,ZIC2,ZIC3,ZIM2,ZKSCAN3,ZMAT3,ZMAT4,ZMPSTE24,ZMYM2,ZMYM4,ZNF10,ZNF100,ZNF107,ZNF131,ZNF182,ZNF185,ZNF202,ZNF23,ZNF233,ZNF235,ZNF248,ZNF267,ZNF268,ZNF273,ZNF274,ZNF280B,ZNF281,ZNF326,ZNF345,ZNF367,ZNF37A,ZNF383,ZNF385D,ZNF397,ZNF398,ZNF423,ZNF43,ZNF430,ZNF432,ZNF449,ZNF451,ZNF460,ZNF493,ZNF496,ZNF510,ZNF514,ZNF519,ZNF529,ZNF532,ZNF551,ZNF560,ZNF572,ZNF584,ZNF585A,ZNF589,ZNF593,ZNF599,ZNF605,ZNF606,ZNF618,ZNF638,ZNF655,ZNF667,ZNF675,ZNF677,ZNF692,ZNF697,ZNF704,ZNF705A,ZNF726,ZNF740,ZNF75D,ZNF768,ZNF770,ZNF777,ZNF791,ZNF830,ZNF831,ZNF85,ZNF850,ZNF91,ZNF99,ZNRF1,ZPBP,ZSCAN23,ZSCAN29,ZSWIM4,ZZEF1	3081
Cancer,Endocrine System Disorders,Organismal Injury and Abnormalities	Thyroid cancer	9.66e-73	AAGAB,AAK1,AASDHPPT,AATK,ABAT,ABCA1,ABCA2,ABCA5,ABCA8,ABCB10,ABCB4,ABCC8,ABCD2,ABCE1,ABCG1,ABCG5,ABHD13,ABHD14A-ACY1,ABHD18,ABHD2,ABI2,ABL1,ABL2,ABRA,ABRAXAS2,ACAA2,ACAD11,ACAD8,ACAP2,ACCS,ACE2,ACER2,ACER3,ACO1,ACO2,ACOT7,ACSF2,ACSM1,ACSM3,ACSM5,ACTA1,ACTR1A,ACTR2,ACTR5,ACTRT3,ACVR1,ACVR1C,ACVR2B,ACY1,ACY3,ADAM10,ADAM17,ADAM7,ADAM9,ADAMTS18,ADAMTS3,ADAMTS4,ADAMTS8,ADCY6,ADCY7,ADCYAP1R1,ADD3,ADGRA2,ADGRB3,ADGRE1,ADGRE5,ADGRL2,ADI1,ADIPOR2,ADRA2C,ADRB1,AEBP2,AEN,AFF4,AFG3L2,AGAP3,AGAP5 (includes others),AGBL4,AGFG1,AGFG2,AGL,AGPAT4,AGPAT5,AGPS,AHCYL1,AHI1,AHR,AHRR,AIF1L,AIFM1,AIFM3,AIPL1,AJAP1,AJUBA,AK3,AK4,AKAP11,AKAP12,AKIRIN1,AKNAD1,AKTIP,ALAD,ALCAM,ALG11,ALG2,ALK,ALKAL2,ALKBH3,ALOX5,ALS2,AMMECR1L,AMOTL2,AMPD3,AMTN,AMZ1,ANAPC1,ANGEL2,ANGPT2,ANK3,ANKFY1,ANKHD1/ANKHD1-EIF4EBP3,ANKIB1,ANKMY2,ANKRD13C,ANKRD27,ANKRD36,ANKRD44,ANKRD52,ANKRD55,ANKRD7,ANKS1B,ANLN,ANP32B,ANP32E,AOAH,AOC2,AP1AR,AP2A2,AP2B1,AP2S1,AP3B2,AP3M1,AP3M2,AP3S1,AP4E1,AP4M1,AP5S1,APBA2,APBB2,APCDD1L,APOBEC3A,APOBEC3B,APOC3,APOO,APPL1,APRT,AQP10,AQP2,AQP5,AQP7,AQP8,ARAP2,ARC,ARF4,ARF5,ARFGAP2,ARFGAP3,ARFGEF3,ARGLU1,ARHGAP12,ARHGAP17,ARHGAP18,ARHGAP21,ARHGAP29,ARHGAP32,ARHGAP6,ARHGEF10,ARHGEF12,ARHGEF18,ARHGEF2,ARHGEF3,ARHGEF37,ARID2,ARID3A,ARID4B,ARID5B,ARIH1,ARL10,ARL13B,ARL15,ARL2BP,ARL4A,ARL5A,ARL8B,ARMC1,ARMC9,ARMCX5-GPRASP2/GPRASP2,ARMT1,ARPC5L,ARPP19,ARSK,AS3MT,ASB11,ASB18,ASB5,ASB6,ASCC1,ASIC1,ASPH,ASPN,ASZ1,ATAD2,ATAT1,ATCAY,ATF1,ATF2,ATF5,ATF7,ATF7IP,ATG16L1,ATG2B,ATG9A,ATL1,ATL2,ATM,ATOH8,ATP10B,ATP13A3,ATP1B3,ATP2B4,ATP2C1,ATP5F1B,ATP6AP2,ATP6V0B,ATP6V1D,ATP8A1,ATR,ATRAID,ATRNL1,ATXN1,ATXN3,ATXN7L3,AURKA,AURKC,AVEN,AVIL,AWAT1,B3GALNT1,B3GALNT2,B3GALT6,B3GAT2,B3GNT7,B4GALNT1,B4GAT1,BAALC,BACE1,BACE2,BACH1,BACH2,BAG1,BAG2,BAG6,BAHD1,BAK1,BAP1,BASP1,BAZ2B,BBC3,BCAP29,BCAS1,BCAS2,BCAT2,BCL2,BCL2L10,BCL2L11,BCL2L12,BCLAF3,BCR,BDP1,BEND2,BEND3,BET1L,BFSP1,BHLHE22,BHLHE41,BHMT2,BICRA,BID,BLK,BLNK,BLZF1,BMP2K,BMP5,BMP6,BMP8B,BMPR1A,BNC2,BNIP3,BOD1L1,BPIFA1,BRD3,BRD9,BRINP2,BRMS1L,BRPF3,BSDC1,BSN,BTBD1,BTG1,BTG4,BTRC,BUB3,BUD13,BVES,BZW1,C10orf105,C11orf54,C12orf4,C12orf54,C14orf39,C16orf70,C16orf72,C16orf74,C18orf54,C18orf63,C19orf25,C19orf44,C19orf53,C1D,C1orf116,C1orf131,C1orf54,C1QL3,C1QTNF3,C20orf194,C20orf96,C21orf91,C22orf15,C22orf39,C2orf15,C3orf33,C4A/C4B,C5orf22,C6orf223,C8orf37,C9orf24,C9orf40,C9orf47,CA3,CABLES1,CACFD1,CACNA1C,CACNA1E,CACNA2D1,CACNA2D2,CACNB1,CACNB2,CACNB4,CACNG8,CACUL1,CADM2,CALB1,CALCB,CALD1,CALHM4,CALU,CAMK2N1,CAMKK2,CAMSAP2,CAP2,CAPN5,CAPRIN1,CASD1,CASP2,CASP5,CASP9,CATSPER2,CATSPERG,CAV3,CBARP,CBFA2T3,CBL,CBLL1,CBLN2,CBLN4,CBR4,CBX2,CBX6,CC2D2A,CC2D2B,CCDC117,CCDC121,CCDC137,CCDC144A,CCDC144NL,CCDC160,CCDC18,CCDC180,CCDC191,CCDC198,CCDC38,CCDC47,CCDC6,CCDC62,CCDC73,CCDC80,CCDC82,CCDC85A,CCDC85C,CCDC88A,CCDC88C,CCDC91,CCK,CCN2,CCN3,CCN4,CCN6,CCNA1,CCNC,CCND2,CCND3,CCNE2,CCNG1,CCNJ,CCNL2,CCNT1,CCNT2,CCNYL1,CCP110,CCSAP,CCSER1,CCT4,CCT8L2,CD160,CD1A,CD1D,CD200,CD226,CD274,CD2AP,CD300A,CD3G,CD46,CD47,CD70,CD96,CD99L2,CDC14A,CDC25B,CDC37,CDC40,CDC42BPA,CDC42BPG,CDC42EP3,CDC42SE1,CDC5L,CDCA2,CDH11,CDH19,CDH20,CDH7,CDHR3,CDIP1,CDK13,CDK14,CDK17,CDK18,CDK2,CDK20,CDK3,CDK5R2,CDK5RAP3,CDK6,CDK8,CDKN1B,CDKN3,CDRT1,CDRT15,CDX4,CEACAM8,CEBPA,CELF1,CELF2,CELF6,CELSR2,CENPP,CENPQ,CENPS/CENPS-CORT,CENPX,CEP120,CEP128,CEP135,CEP170B,CEP250,CEP41,CEP43,CEP44,CEP57,CEP72,CEP83,CEP97,CERS2,CERS3,CFAP20DC,CFAP43,CFAP47,CFAP97,CFDP1,CFHR1,CFL1,CHAC2,CHAF1B,CHD2,CHD7,CHIC1,CHL1,CHMP2B,CHMP7,CHORDC1,CHPT1,CHRDL1,CHRNA9,CHST1,CHST6,CIAO1,CIAPIN1,CISD1,CITED2,CKAP4,CKS2,CLASP1,CLCN3,CLCN5,CLEC10A,CLEC1B,CLEC4G,CLHC1,CLIC4,CLINT1,CLN5,CLOCK,CLP1,CLPTM1L,CLU,CMPK2,CNBD2,CNDP2,CNKSR1,CNKSR3,CNMD,CNN3,CNNM3,CNOT6L,CNOT7,CNOT8,CNOT9,CNPY3,CNR2,CNTD1,CNTFR,CNTN1,CNTN6,COBL,COG2,COG3,COG8,COL13A1,COL21A1,COL4A2,COL4A4,COL4A6,COL9A1,COLEC12,COMMD3,COPRS,COPS5,COPS8,COQ9,COX19,COX20,COX7B,COX8C,CPEB1,CPLX3,CPM,CPNE3,CPQ,CPSF7,CRCP,CREB1,CREB3L2,CREBRF,CREG1,CREG2,CRH,CRHR2,CRIP2,CRISPLD1,CRK,CRKL,CRLF3,CRMP1,CRTAP,CRY1,CRYBG3,CSF3,CSK,CSMD1,CSN1S1,CSNK1G1,CSRNP1,CSRNP3,CSRP3,CST9,CT47B1,CT55,CTBP2,CTDSP1,CTDSP2,CTDSPL,CTDSPL2,CTNNA1,CTNNA2,CTNNB1,CTNND1,CTNND2,CTSB,CTSC,CTSD,CTTN,CUL5,CUTC,CUZD1,CWH43,CXADR,CXCL2,CXCL9,CXorf56,CYB561,CYB5D1,CYBRD1,CYCS,CYLC2,CYP1B1,CYP2C19,CYP2C9,CYP2D6,CYP3A5,CYP51A1,CYRIB,CYTH3,CYYR1,DAAM1,DAB1,DAB2IP,DACT1,DAGLA,DAP,DAP3,DAPK1,DARS2,DAW1,DAZAP1,DCAF11,DCAF12,DCAF12L1,DCAF4,DCAF7,DCBLD1,DCBLD2,DCHS1,DCP2,DCTN4,DCTN5,DCUN1D1,DCUN1D4,DDAH1,DDC,DDHD2,DDI1,DDIAS,DDX10,DDX11,DDX20,DDX21,DDX24,DDX39B,DDX4,DDX43,DDX5,DDX53,DDX55,DDX58,DDX60L,DENND10,DENND11,DENND2C,DENND4C,DENND6A,DEPDC1,DEPDC4,DEPDC5,DESI2,DEUP1,DEXI,DFFA,DGCR2,DGKA,DGKG,DGKH,DGKQ,DHFR,DHRS12,DHRSX,DHX33,DHX9,DIAPH2,DICER1,DIO1,DIP2A,DIPK2A,DIS3,DIXDC1,DKK2,DLAT,DLC1,DLGAP2,DLK2,DLX3,DLX5,DMKN,DMPK,DMRTB1,DMWD,DNA2,DNAJA1,DNAJA2,DNAJB4,DNAJB5,DNAJB6,DNAJB9,DNAJC13,DNAJC21,DNAJC25,DNAJC25-GNG10,DNAJC3,DNMT3B,DOCK1,DOCK4,DOCK9,DOK4,DOK5,DPF3,DPH6,DPY19L3,DPY30,DPYD,DRICH1,DSCAM,DSE,DSG2,DSG4,DST,DSTN,DSTYK,DTD1,DTHD1,DTNA,DTNBP1,DTWD2,DTX4,DUSP1,DUSP10,DUSP13,DUSP26,DUSP3,DYNC1I1,DYNLL2,E2F3,E2F4,E2F5,E2F7,EAF1,EBF1,EBF3,ECHDC2,ECPAS,ECT2,EDAR,EDARADD,EDEM1,EDNRA,EDNRB,EEA1,EED,EEF2,EEFSEC,EFCC1,EFEMP1,EFHD2,EFNA1,EFNB2,EGFL6,EGFR,EGLN1,EGLN3,EGR3,EHHADH,EI24,EIF1AX,EIF2B4,EIF2S1,EIF3A,EIF3J,EIF4ENIF1,EIF5,ELAPOR1,ELAPOR2,ELAVL2,ELF2,ELL,ELL2,ELMO1,ELMO2,ELMOD2,EMB,EMC1,EML6,EMP2,ENAH,ENO4,ENPP3,ENTPD4,ENTPD5,ENTPD7,EOMES,EPAS1,EPB41L2,EPB41L3,EPB42,EPDR1,EPGN,EPHA2,EPHA4,EPHA7,EPHX1,EPHX3,EPHX4,EPM2A,EPS15L1,EPSTI1,EPYC,ERAP2,ERBB3,ERBIN,ERC2,ERG,ERI1,ERI2,ERICH1,ERICH5,ERN1,ERP29,ESM1,ESPL1,ESR2,ESYT1,ETF1,ETS1,EVA1A,EVI5,EVI5L,EVX2,EXO1,EXOC3L4,EXOC4,EXOC5,EXOC7,EXOG,EXOSC10,EXOSC2,EXOSC6,EXT1,EYA1,F13A1,F2RL1,FABP1,FABP2,FAIM,FAM102B,FAM110C,FAM111B,FAM114A2,FAM118A,FAM118B,FAM120AOS,FAM124A,FAM133A,FAM135A,FAM161A,FAM167A,FAM168B,FAM169A,FAM184B,FAM199X,FAM20B,FAM216A,FAM218A,FAM219A,FAM222B,FAM228A,FAM234B,FAM24B,FAM32A,FAM43A,FAM53C,FAM81A,FAM83B,FAM83F,FAM8A1,FAM91A1,FAM98B,FAM9A,FAM9B,FAP,FARSB,FASTK,FAT1,FBXL16,FBXL17,FBXL2,FBXL20,FBXO30,FBXO31,FBXO33,FBXO40,FBXW11,FBXW2,FBXW7,FCGRT,FCHO2,FCMR,FCN3,FCRLA,FCRLB,FER,FEV,FEZ2,FGA,FGD2,FGF10,FGF13,FGF20,FGF4,FGF9,FGFR1OP2,FGGY,FHDC1,FHL1,FHOD1,FIGNL1,FITM2,FKBP5,FLI1,FLII,FLOT1,FMO1,FMO2,FMR1,FN1,FNBP1,FNBP1L,FNBP4,FNTA,FOLH1,FOXA1,FOXA2,FOXC1,FOXC2,FOXD4,FOXD4L1,FOXD4L3/FOXD4L6,FOXD4L4/FOXD4L5,FOXF1,FOXF2,FOXG1,FOXJ3,FOXK2,FOXO1,FOXO3,FOXP1,FOXP2,FOXP3,FOXQ1,FRMD3,FRMD4A,FRMD4B,FRMD6,FRMPD4,FRRS1,FRRS1L,FRS2,FSCN1,FSTL1,FUBP1,FUBP3,FUS,FUT11,FUT2,FXR1,FYB1,FYTTD1,FZD1,FZD4,GAB1,GAB2,GABBR1,GABPB1,GABPB2,GABRA2,GABRA3,GABRA5,GABRA6,GABRB1,GABRE,GABRP,GABRR1,GAD2,GAL,GAL3ST1,GALC,GALNT2,GALNTL6,GARNL3,GARRE1,GART,GASK1B,GATA6,GATC,GBA2,GBE1,GBP5,GCFC2,GCLM,GDAP1,GDI1,GDNF,GDPD5,GEM,GEMIN2,GFOD1,GFRAL,GGA2,GHRHR,GID8,GIMAP1,GINM1,GINS4,GIPC2,GIT2,GJA3,GK,GK5,GLB1,GLB1L,GLE1,GLI3,GLIS2,GLRA3,GLS,GLYATL1,GLYATL2,GMCL1,GMPS,GNA11,GNA13,GNA14,GNAI1,GNAI3,GNAQ,GNE,GNPDA1,GNPNAT1,GNS,GOLGA6A (includes others),GOLGA7,GOLGA8A/GOLGA8B,GOLGA8K (includes others),GOLM2,GOLPH3,GOPC,GOSR1,GPALPP1,GPAM,GPC1,GPC2,GPC3,GPCPD1,GPD1L,GPHN,GPM6B,GPR135,GPR137C,GPR146,GPR158,GPR180,GPR183,GPR27,GPR34,GPSM1,GPX8,GRAMD1B,GRAMD2A,GRAMD2B,GRB10,GRB2,GRHL2,GRIA1,GRIA4,GRID2,GRIK2,GRIK3,GRIK4,GRIN2B,GRIP1,GRK4,GRM1,GRM5,GRM7,GSE1,GSG1,GSN,GSPT1,GSTM2,GSTT2/GSTT2B,GSX2,GTF2A1L,GTF2H3,GTF3C3,GTPBP1,GTPBP2,GXYLT1,GYPA,GZMK,HAAO,HAND2,HAUS2,HBEGF,HBS1L,HCAR1,HCK,HCN1,HCN3,HDAC7,HDC,HDDC2,HDGFL1,HDGFL3,HDHD2,HEATR5A,HECA,HECTD1,HECTD2,HECW2,HELLS,HENMT1,HES1,HES2,HEXB,HEYL,HGF,HIBCH,HIF1AN,HIPK3,HKDC1,HLA-DMB,HLA-DOB,HLA-DRB5,HLF,HMBOX1,HMG20A,HMG20B,HMGA2,HMGB1,HMGB3,HMGCS1,HMGXB4,HNRNPD,HNRNPF,HNRNPH1,HNRNPR,HNRNPU,HOMER1,HOMER2,HOOK1,HOOK3,HOXA10,HOXA11,HOXA5,HOXC13,HOXC9,HOXD13,HPDL,HPF1,HPRT1,HPS3,HPS5,HRK,HROB,HS2ST1,HS3ST3A1,HS3ST3B1,HS6ST2,HSP90AA1,HSPA9,HSPBAP1,HSPH1,HTR2A,HTR2C,HTRA4,IAH1,ICE2,ID4,IDH2,IDNK,IER5,IFIT2,IFNW1,IFT43,IGDCC3,IGF1R,IGSF1,IGSF10,IGSF11,IGSF5,IGSF6,IKBKB,IKZF2,IL15RA,IL17A,IL17F,IL17RD,IL18RAP,IL19,IL24,IL6R,IL6ST,ILDR2,ILF2,IMPACT,IMPG1,INA,ING2,ING3,ING5,INHBC,INIP,INPP5A,INSIG1,INSM2,INTS13,INTS14,INTS5,INTS6,INTS8,IPCEF1,IPO7,IQCJ-SCHIP1,IQCK,IQGAP3,IRAG2,IRAK3,IRF4,IRF6,IRS1,IRS2,IRS4,IRX5,ISL1,ISOC1,ISY1-RAB43,ITFG2,ITGA1,ITGA6,ITGA8,ITGAV,ITGB1,ITGB2,ITGB6,ITGB8,ITK,ITM2B,ITPR1,ITPR2,ITPRID2,IVL,IYD,JADE2,JAZF1,JHY,JMJD6,JPT2,KALRN,KANK4,KANSL2,KAT7,KATNA1,KCMF1,KCNB1,KCNC2,KCND2,KCND3,KCNE2,KCNG3,KCNH8,KCNIP1,KCNIP4,KCNJ14,KCNJ2,KCNJ5,KCNJ9,KCNK10,KCNK17,KCNN3,KCNV1,KCTD11,KCTD12,KCTD15,KCTD16,KCTD2,KCTD3,KCTD8,KCTD9,KDELR1,KDM3A,KDM5A,KDM5D,KDM7A,KDR,KEAP1,KHDC4,KHDRBS1,KHDRBS2,KIAA0232,KIAA0513,KIAA0895,KIAA1210,KIAA1217,KIAA1671,KIAA2013,KIDINS220,KIF13A,KIF14,KIF17,KIF20B,KIF23,KIF2A,KIF5A,KIF5B,KIF5C,KITLG,KLF12,KLF13,KLF15,KLF3,KLF4,KLF6,KLF7,KLHDC10,KLHDC2,KLHL10,KLHL14,KLHL17,KLHL2,KLHL20,KLHL3,KLHL31,KLHL42,KLHL7,KLHL8,KLK7,KLRD1,KLRF1,KLRG2,KMO,KMT2A,KMT2E,KNOP1,KRAS,KRT74,KRT77,KRTAP4-3,KSR2,KTN1,KYAT3,KYNU,L1CAM,L2HGDH,L3MBTL1,L3MBTL3,LAMC1,LAMP2,LAMTOR3,LANCL1,LAPTM4A,LAPTM5,LARP1B,LAS1L,LASP1,LBR,LCA5,LCE1F,LCK,LCLAT1,LCMT2,LCOR,LCORL,LCP1,LCP2,LDB2,LDLRAD4,LEKR1,LEPR,LFNG,LGI1,LGI2,LGR4,LHFPL2,LHX2,LHX8,LHX9,LILRA2,LILRA4,LILRA6,LIMCH1,LIMS1,LIN28A,LIN52,LINS1,LIPG,LITAF,LMAN1,LMBR1,LMBRD1,LMLN,LMNA,LMO7,LMO7DN,LMTK3,LMX1A,LMX1B,LOX,LOXL1,LPAR6,LPGAT1,LPIN1,LPP,LRCH2,LRCH3,LRIG1,LRIG2,LRP12,LRP1B,LRP4,LRP6,LRRC20,LRRC27,LRRC3,LRRC4,LRRC40,LRRC69,LRRC7,LRRC70,LRRC75A,LRRTM3,LSM11,LSM14A,LSMEM2,LUZP2,LVRN,LY6K,LYG2,LYPD5,LYPLA1,LYPLA2,LYPLAL1,LYRM2,LYST,LYVE1,LZTFL1,MACROD2,MAF,MAFB,MAFF,MAFG,MAGEB17,MAGEB3,MAGEC2,MAGED2,MAGI3,MAGOH,MAMDC2,MAN1A1,MAN1A2,MAN1C1,MAN2A1,MAN2B2,MAP1LC3A,MAP2K1,MAP2K4,MAP2K7,MAP3K1,MAP3K19,MAP3K2,MAP3K20,MAP3K21,MAP3K3,MAP3K4,MAP3K5,MAP3K7CL,MAP3K8,MAP4K3,MAP4K4,MAP4K5,MAP7D1,MAPK1,MAPK13,MAPK4,MAPK6,MAPK7,MAPK8,MAPK8IP1,MAPK9,MAPKAPK2,MAPKAPK5,MARK1,MARVELD3,MBD1,MBD4,MBIP,MBLAC2,MBNL2,MBNL3,MBOAT2,MBP,MBTPS2,MCEMP1,MCF2L2,MCFD2,MCM4,MCM9,MCPH1,MCTP1,MDM1,MDM4,ME2,MECOM,MED14,MED21,MED23,MEF2C,MEIS2,MEIS3,MEMO1,MEOX1,MESP2,MET,METTL14,METTL4,METTL9,MEX3B,MEX3C,MFSD11,MFSD14A,MGARP,MGAT3,MGLL,MGST2,MIA2,MIB1,MICALL2,MICB,MICU3,MIEF1,MIEF2,MIER1,MIER2,MINDY3,MIPOL1,MIXL1,MKRN1,MKX,MLX,MMD,MMD2,MMP16,MMP19,MMP9,MN1,MNX1,MOB1B,MOB3B,MOB4,MOBP,MOG,MOK,MON2,MORC1,MOSPD1,MPDZ,MPO,MPP1,MPP4,MPV17L,MPZL1,MPZL2,MRAP2,MRC2,MRFAP1L1,MROH2A,MRPL19,MRPL35,MRPL42,MRTFB,MS4A14,MSANTD3-TMEFF1,MSH4,MSN,MSTN,MSTO1,MTA1,MTARC2,MTCH1,MTCH2,MTCP1,MTERF3,MTHFS,MTM1,MTMR1,MTMR3,MTMR6,MTOR,MTRR,MTSS1,MUC1,MXD3,MXD4,MYB,MYBL1,MYBPC2,MYH10,MYLK,MYLK4,MYO16,MYO1C,MYO1D,MYO5B,MYOM3,MYRIP,MYT1L,NAA30,NAA50,NAALAD2,NAB1,NADK2,NAF1,NAGPA,NANOS1,NANOS3,NAP1L2,NAP1L4,NARS2,NAT8L,NAV3,NAXD,NBEAL1,NBPF1 (includes others),NBR1,NCAM2,NCAN,NCAPD2,NCAPH2,NCKAP1,NCL,NCOA2,NDFIP2,NDN,NDNF,NDRG1,NDRG3,NDST1,NDST3,NDST4,NDUFA12,NDUFB3,NDUFS2,NEB,NECTIN3,NEDD1,NEIL3,NEK4,NEK7,NEK9,NELL1,NET1,NETO2,NEU1,NEURL1B,NEXMIF,NFIB,NFKB1,NFKBIZ,NGDN,NGRN,NHLH2,NHLRC2,NHLRC3,NIP7,NIPA1,NIPAL1,NIPAL3,NIPAL4,NKAIN3,NKIRAS2,NKX2-2,NLGN2,NLGN4X,NLRP10,NLRP11,NME8,NMRK1,NNAT,NOC3L,NOL9,NOMO1 (includes others),NOS1AP,NOVA1,NOVA2,NOX4,NPAS3,NPEPPS,NPR3,NPTX1,NPTX2,NPY5R,NR2F2,NR3C1,NR4A1,NR4A2,NR4A3,NR5A2,NR6A1,NRAS,NRBF2,NRBP1,NRCAM,NRG1,NRG3,NRIP2,NRIP3,NRP1,NRXN1,NSG2,NSL1,NSMCE3,NSUN6,NT5C1B,NT5C1B-RDH14,NT5DC3,NTN4,NTNG1,NUAK1,NUDCD1,NUDCD2,NUDT21,NUDT3,NUDT4,NUP188,NUP35,NUP43,NUP50,NUP62CL,NUP98,NWD1,NYAP1,NYNRIN,OCLN,OCRL,OCSTAMP,ODF2,OGDH,OGFOD1,OGG1,OLA1,OLIG3,ONECUT2,OPA3,OPHN1,OPN1LW,OR2F1,OSBPL10,OSBPL11,OSBPL2,OSGIN2,OSTM1,OTOGL,OTOP2,OTOP3,OTUB1,OTUD4,OVOL1,OXSR1,P2RY12,P4HA2,PABPC4,PAFAH1B1,PAFAH1B2,PAIP1,PAK1,PAK2,PALLD,PAM,PAN2,PAN3,PANK3,PAOX,PAPOLA,PAQR4,PAQR9,PARN,PARP11,PARP15,PARP2,PATJ,PAX5,PBX2,PC,PCARE,PCBP3,PCCA,PCDH10,PCDH11Y,PCDH17,PCDH8,PCDHB10,PCDHB4,PCDHB6,PCED1A,PCGF5,PCGF6,PCK1,PCK2,PCMT1,PCMTD1,PCNX1,PCNX4,PCOLCE2,PCSK2,PCYOX1,PCYOX1L,PCYT1A,PCYT1B,PDCD4,PDCD6,PDE10A,PDE1A,PDE4D,PDE6C,PDE7A,PDE7B,PDE8B,PDGFD,PDGFRA,PDHA1,PDK1,PDLIM1,PDLIM7,PDZD4,PDZD7,PDZD8,PDZRN4,PEBP1,PECR,PEG3,PELI1,PER2,PERP,PEX10,PEX14,PEX19,PEX5,PEX6,PEX7,PFDN4,PFDN6,PFKFB3,PFKM,PFN1,PFN2,PGA5 (includes others),PGAP4,PGGT1B,PGR,PGRMC2,PHACTR3,PHACTR4,PHB,PHB2,PHF10,PHF13,PHF20L1,PHF21A,PHF21B,PHF3,PHF6,PHIP,PHKB,PHLDB2,PHYHIPL,PI4K2B,PI4KB,PIGA,PIGB,PIGX,PIK3AP1,PIK3C2A,PIK3CA,PIK3R1,PIM2,PIMREG,PIN4,PIP4K2A,PIP5K1A,PIP5K1B,PITHD1,PITPNB,PITX2,PKD2,PKD2L2,PKP1,PKP2,PLA2G2D,PLA2R1,PLAGL1,PLAU,PLBD1,PLCE1,PLCG1,PLCL1,PLCXD3,PLD1,PLD5,PLD6,PLEKHA3,PLEKHA5,PLEKHA7,PLEKHA8,PLEKHB2,PLEKHG3,PLEKHG5,PLEKHH2,PLIN2,PLPP3,PLPP6,PLPPR1,PLPPR2,PLPPR4,PLSCR2,PLSCR4,PMCH,PMEPA1,PMP2,PNKD,PNPLA1,PNPO,PNPT1,POC1B,POFUT1,POLD3,POLE3,POLM,POLR1C,POLR2D,POLR3F,POMGNT1,PON1,POSTN,POU3F3,POU6F2,PPEF1,PPFIA1,PPHLN1,PPIH,PPM1E,PPM1F,PPM1L,PPP1R12C,PPP1R13B,PPP1R13L,PPP1R14C,PPP1R16B,PPP1R18,PPP1R2,PPP1R8,PPP1R9B,PPP2CB,PPP2R2A,PPP2R5C,PPP3CA,PPP3R1,PPP4R2,PPP4R3A,PPP6R3,PPT2,PPTC7,PPWD1,PRAF2,PRB4,PRDM16,PRDX2,PRELID3B,PREPL,PRIMA1,PRKAA1,PRKACB,PRKAR1A,PRKAR2B,PRKCB,PRKCE,PRKCI,PRKD1,PRKRA,PRKX,PRND,PROK2,PROS1,PRPF3,PRPF38A,PRPS2,PRPSAP1,PRR3,PRRC1,PRRG3,PRRT3,PRUNE2,PSAT1,PSEN2,PSIP1,PSKH1,PSMG2,PSPH,PSTPIP2,PTAR1,PTBP3,PTEN,PTGER3,PTGFR,PTH2R,PTP4A1,PTPMT1,PTPN12,PTPN13,PTPN21,PTPN22,PTPN4,PTPN9,PTPRD,PTPRF,PTPRG,PTPRM,PTPRZ1,PTX4,PUM2,PURA,PUS7L,PWWP2A,PXYLP1,PYCR1,PYROXD1,QDPR,QKI,QSER1,QTRT1,RAB11FIP2,RAB11FIP5,RAB17,RAB1A,RAB21,RAB23,RAB2A,RAB32,RAB33B,RAB34,RAB35,RAB37,RAB40A,RAB40AL,RAB5A,RAB5C,RAB5IF,RAB8A,RABEP1,RABGAP1L,RAC1,RAD1,RAD17,RAD23B,RAD51C,RAD54B,RAD9B,RAET1L,RAG1,RALA,RALB,RALGDS,RALGPS1,RALGPS2,RALY,RANBP10,RANBP6,RANBP9,RAP2A,RAPGEF2,RAPGEF4,RARB,RARG,RASA1,RASA2,RASAL1,RASGEF1B,RASL10A,RASSF1,RASSF3,RASSF8,RAVER2,RBBP4,RBBP5,RBBP9,RBFOX3,RBM12B,RBM14,RBM15B,RBM20,RBM33,RBM41,RBM46,RBM48,RBM5,RBM7,RBMS1,RBPJ,RBPMS2,RCAN1,RCC2,RCHY1,RCN2,RCSD1,RD3,RDH10,RDH11,RECK,REEP1,REEP5,RELCH,RELN,RERE,RETREG1,RETREG3,REV1,REXO5,RFTN1,RFXAP,RGPD4 (includes others),RGS1,RGS14,RGS16,RHBDD1,RHEB,RHOBTB3,RHOQ,RHOT1,RHPN2,RIC1,RICTOR,RIMBP2,RIOK3,RLBP1,RLIM,RMND5A,RMND5B,RNF11,RNF13,RNF130,RNF138,RNF144A,RNF144B,RNF145,RNF169,RNF2,RNF212,RNF217,RNF222,RNF7,RNGTT,RNLS,ROBO2,ROBO4,ROCK1,ROCK2,RORA,RORC,RP9,RPAP3,RPL15,RPL23,RPL35,RPL7L1,RPRD1A,RPRD1B,RPS20,RPS6KA3,RPS6KA6,RPS6KB1,RPS6KB2,RPUSD4,RRAGC,RRM2,RS1,RSAD2,RSL24D1,RSPH10B/RSPH10B2,RSPH4A,RSPO1,RTL3,RTN4,RTRAF,RUFY1,RUNDC3B,RUNX2,RUSC2,RUVBL1,RWDD4,RYK,RYR3,S100PBP,S1PR1,SACS,SALL4,SAMD12,SAMD13,SAMD3,SAMD4A,SAMD5,SAPCD2,SARAF,SATB2,SBDS,SCAF11,SCARA3,SCARB1,SCD,SCHIP1,SCLY,SCN11A,SCN2A,SCP2,SCRT2,SCUBE3,SCYL3,SDC4,SDHC,SDHD,SDR16C5,SEC11A,SEC14L2,SEC14L3,SEC22A,SEC23A,SEC24D,SEC31B,SEC62,SECISBP2L,SEL1L,SELE,SELENOP,SEM1,SEMA3C,SEMA3E,SEMA3F,SEMA6D,SENP6,SENP7,SEPHS1,SEPHS2,SERINC1,SERINC5,SERP1,SERPINA11,SERPINA5,SERPINB11,SERPIND1,SERTAD4,SESN1,SETD3,SEZ6L,SF1,SFPQ,SFRP4,SFT2D3,SFTPA1,SGCE,SGIP1,SGK1,SGMS1,SGPP1,SH2D1A,SH2D1B,SH3BP5,SH3D19,SH3GLB2,SH3KBP1,SH3PXD2B,SHC4,SHE,SHOC2,SHPRH,SIAH3,SIDT2,SIK1/SIK1B,SIK3,SIM1,SIN3A,SIN3B,SINHCAF,SIRPA,SIRT1,SIX3,SKA2,SKAP2,SKIL,SKP1,SLA2,SLAIN1,SLC10A3,SLC10A4,SLC10A7,SLC12A5,SLC14A1,SLC15A4,SLC15A5,SLC16A13,SLC16A14,SLC16A2,SLC17A6,SLC18A2,SLC19A2,SLC1A1,SLC1A2,SLC1A7,SLC22A5,SLC24A4,SLC25A1,SLC25A15,SLC25A16,SLC25A19,SLC25A21,SLC25A25,SLC25A26,SLC25A3,SLC25A40,SLC25A42,SLC25A46,SLC25A51,SLC26A4,SLC26A9,SLC27A1,SLC28A3,SLC29A3,SLC2A11,SLC2A13,SLC2A14,SLC2A3,SLC2A8,SLC30A1,SLC30A3,SLC30A5,SLC30A7,SLC30A9,SLC35A1,SLC35A2,SLC35A5,SLC35B4,SLC35C1,SLC35D1,SLC35E4,SLC35F1,SLC35F5,SLC38A4,SLC39A14,SLC39A8,SLC43A1,SLC44A1,SLC44A5,SLC46A1,SLC49A4,SLC4A1,SLC4A10,SLC50A1,SLC5A6,SLC6A1,SLC6A11,SLC6A13,SLC6A14,SLC6A19,SLC6A5,SLC6A6,SLC6A9,SLC7A6OS,SLC7A8,SLC9A2,SLCO1C1,SLCO3A1,SLCO4A1,SLF2,SLFN12,SLFNL1,SLIT2,SLIT3,SLITRK1,SLITRK2,SLITRK3,SLK,SLTM,SMAD1,SMAD4,SMAD5,SMAD7,SMAP1,SMARCA2,SMARCAD1,SMC2,SMCR8,SMG8,SMIM14,SMIM8,SMPD3,SMPX,SNAI2,SNAP25,SNRNP27,SNRPB2,SNTG1,SNX1,SNX17,SNX18,SNX22,SNX25,SNX29,SNX3,SNX30,SNX4,SNX5,SNX7,SOAT1,SOBP,SOCS5,SOD1,SOGA3,SORT1,SOWAHA,SOX1,SOX10,SOX11,SOX17,SOX2,SP3,SPAG1,SPAG17,SPAG9,SPART,SPAST,SPATS1,SPATS2L,SPCS1,SPCS2,SPDL1,SPEF2,SPEN,SPESP1,SPIDR,SPIRE1,SPOPL,SPPL3,SPRED2,SPRR2G,SPRTN,SPRY2,SPRY3,SPSB1,SPTA1,SPTSSA,SRBD1,SRC,SRD5A1,SREK1IP1,SRGAP3,SRM,SRP72,SRSF10,SRSF11,SRSF2,SRSF6,SRSF7,SSB,SSBP1,SSC4D,SSPN,SSR2,SSRP1,SSX3,SSX5,SSX7,ST13,ST20-MTHFS,ST3GAL5,ST3GAL6,ST6GAL2,ST6GALNAC3,ST7,ST8SIA1,ST8SIA3,STAC2,STAG1,STAG2,STAM2,STARD13,STARD7,STAT4,STAT5A,STAT5B,STC1,STEAP2,STIMATE,STK17A,STK17B,STK19,STK33,STK35,STK38L,STOM,STOML1,STON1-GTF2A1L,STOX2,STRADB,STRN,STUM,STX10,STX12,STX16,STX18,STX1B,STX2,STX5,SUB1,SUCLA2,SUCLG1,SUCO,SUGT1,SULF1,SULF2,SULT1C4,SULT6B1,SUMO1,SUPT16H,SUPT20H,SURF4,SUSD5,SUSD6,SUV39H2,SV2C,SYDE1,SYN3,SYNC,SYNCRIP,SYNDIG1,SYNE2,SYNJ2,SYPL2,SYT10,SYT17,TAB3,TAC1,TADA1,TADA3,TAF12,TAF13,TAF1D,TAF3,TAF4B,TAF9B,TAFA1,TAGLN2,TAGLN3,TAL1,TAOK1,TAOK3,TAP1,TAPT1,TARBP1,TARS2,TAT,TBC1D12,TBC1D15,TBC1D22B,TBC1D23,TBC1D4,TBK1,TBL1X,TBPL2,TBR1,TBX1,TBX15,TBX18,TBX22,TBXA2R,TCAF1,TCAIM,TCEA1,TCEAL1,TCEAL4,TCERG1,TCF12,TCF19,TCF4,TCF7L2,TCP11L1,TDO2,TDRD6,TEAD1,TEAD4,TEFM,TENM3,TENT4B,TERF1,TERF2IP,TESK2,TET1,TEX15,TEX9,TFAP2A,TFAP2C,TFCP2,TFCP2L1,TFIP11,TFRC,TGFA,TGFB2,TGFBR1,TGFBRAP1,TH,THAP12,THAP7,THBS1,THBS2,THEM4,THOC7,THSD7B,THUMPD1,TIAM2,TIFA,TIGAR,TIMM21,TIMM44,TIMMDC1,TIMP4,TIRAP,TLCD2,TLDC2,TLE6,TLL1,TLL2,TLNRD1,TLR7,TM2D3,TM4SF1,TM6SF1,TM9SF4,TMCC1,TMED2,TMED3,TMED9,TMEFF1,TMEFF2,TMEM115,TMEM119,TMEM123,TMEM129,TMEM135,TMEM144,TMEM145,TMEM150A,TMEM159,TMEM170B,TMEM178A,TMEM181,TMEM182,TMEM183A,TMEM184C,TMEM189-UBE2V1,TMEM192,TMEM198,TMEM209,TMEM222,TMEM225,TMEM230,TMEM248,TMEM254,TMEM260,TMEM33,TMEM42,TMEM47,TMEM50B,TMEM52,TMEM87B,TMEM9B,TMF1,TMIGD3,TMLHE,TMPPE,TMPRSS11F,TMPRSS4,TMPRSS5,TMSB10/TMSB4X,TMX1,TNFAIP3,TNFAIP6,TNFSF11,TNFSF14,TNFSF15,TNIP1,TNKS,TNKS2,TNPO1,TNRC6A,TNRC6B,TNS1,TNS3,TOB1,TOP2A,TOP2B,TOP3A,TOR1A,TOR1B,TOR3A,TOX3,TP53I13,TP63,TPD52,TPK1,TPM1,TPM3,TPMT,TPT1,TRABD2A,TRAF3IP1,TRAIP,TRAPPC1,TRAPPC11,TRAPPC8,TREM2,TRH,TRHDE,TRIM14,TRIM24,TRIM32,TRIM33,TRIM37,TRIM40,TRIM44,TRIM5,TRIM56,TRIM69,TRIM73/TRIM74,TRIM9,TRIP13,TRMT1L,TRMT61B,TRNAU1AP,TRPA1,TRPC4AP,TRPC5,TRPC6,TRPM3,TRUB1,TSC1,TSC22D1,TSC22D2,TSEN2,TSFM,TSGA10,TSHZ3,TSKU,TSNAX,TSPAN13,TSPAN14,TSPAN32,TSPAN4,TSPAN7,TSPEAR,TSTD2,TTBK2,TTC1,TTC14,TTC19,TTC21B,TTC33,TTC39A,TTC4,TTC7B,TTLL3,TTLL7,TTN,TTR,TTYH3,TUBB2A,TUFT1,TUSC1,TUT4,TWISTNB,TXLNB,TXNDC16,TYROBP,UBAC2,UBALD2,UBAP2L,UBASH3B,UBE2C,UBE2G1,UBE2Q1,UBE2Q2,UBE2QL1,UBE2T,UBE3A,UBE3C,UBLCP1,UBQLN1,UBR1,UCHL5,UCK2,UEVLD,UGT1A3,UGT1A4,UGT1A5,UGT1A6,UGT1A8 (includes others),UGT2A2,UGT2A3,UGT2B17,UGT2B28,ULBP2,ULK2,UNC13B,UNC13C,UNC5D,UNC79,URAD,URGCP,USF3,USP1,USP13,USP14,USP18,USP25,USP43,USP45,USP47,USP5,USP6,USP6NL,UVRAG,VAMP3,VAMP5,VAMP7,VANGL2,VAPB,VASH2,VASN,VAT1,VAT1L,VCX2 (includes others),VDAC1,VEGFA,VGLL2,VIP,VLDLR,VMA21,VPS26A,VPS26B,VPS26C,VPS35L,VPS37A,VPS37B,VPS37C,VPS50,VPS52,VRK2,VSIG8,VSIR,VSX2,VTI1B,WAPL,WASF2,WASF3,WASHC5,WASL,WBP1L,WDFY1,WDR27,WDR44,WDR45,WDR47,WDR5,WDR54,WDR75,WDR82,WDR91,WDR92,WFIKKN2,WIF1,WIPF3,WIPI2,WNK2,WNT16,WNT2B,WNT5A,WRAP73,XAF1,XAGE3,XAGE5,XCR1,XDH,XG,XK,XKR4,XKR6,XKR7,XKR8,XPOT,XPR1,XRCC4,YAP1,YBX2,YEATS4,YES1,YIPF4,YKT6,YTHDF2,YWHAE,YWHAG,YWHAZ,YY1,ZADH2,ZBTB41,ZBTB44,ZBTB7C,ZC3H15,ZC3H4,ZC3HAV1,ZC3HAV1L,ZCCHC14,ZCCHC24,ZCWPW1,ZDHHC15,ZDHHC21,ZDHHC6,ZEB1,ZEB2,ZFAND4,ZFAND5,ZFAND6,ZFAT,ZFC3H1,ZFHX4,ZFP14,ZFPM2,ZFR,ZFYVE26,ZHX1,ZIC2,ZIC3,ZIM2,ZKSCAN3,ZMAT3,ZMAT4,ZMPSTE24,ZMYM2,ZMYM4,ZNF10,ZNF100,ZNF107,ZNF131,ZNF182,ZNF185,ZNF202,ZNF23,ZNF233,ZNF235,ZNF248,ZNF267,ZNF268,ZNF273,ZNF274,ZNF280B,ZNF281,ZNF326,ZNF345,ZNF367,ZNF37A,ZNF383,ZNF385D,ZNF397,ZNF398,ZNF423,ZNF43,ZNF430,ZNF432,ZNF449,ZNF451,ZNF460,ZNF493,ZNF496,ZNF510,ZNF514,ZNF519,ZNF529,ZNF532,ZNF551,ZNF560,ZNF572,ZNF584,ZNF585A,ZNF589,ZNF593,ZNF599,ZNF605,ZNF606,ZNF618,ZNF638,ZNF655,ZNF667,ZNF675,ZNF677,ZNF692,ZNF697,ZNF704,ZNF705A,ZNF726,ZNF740,ZNF75D,ZNF768,ZNF770,ZNF777,ZNF791,ZNF830,ZNF831,ZNF85,ZNF850,ZNF91,ZNF99,ZNRF1,ZPBP,ZSCAN23,ZSCAN29,ZSWIM4,ZZEF1	3075
Cancer,Endocrine System Disorders,Organismal Injury and Abnormalities	Thyroid carcinoma	3.39e-72	AAGAB,AAK1,AASDHPPT,AATK,ABAT,ABCA1,ABCA2,ABCA5,ABCA8,ABCB10,ABCB4,ABCC8,ABCD2,ABCE1,ABCG1,ABCG5,ABHD13,ABHD14A-ACY1,ABHD18,ABHD2,ABI2,ABL1,ABL2,ABRA,ABRAXAS2,ACAA2,ACAD11,ACAD8,ACAP2,ACCS,ACE2,ACER2,ACER3,ACO1,ACO2,ACOT7,ACSF2,ACSM1,ACSM3,ACSM5,ACTA1,ACTR1A,ACTR2,ACTR5,ACTRT3,ACVR1,ACVR1C,ACVR2B,ACY1,ACY3,ADAM10,ADAM17,ADAM7,ADAM9,ADAMTS18,ADAMTS3,ADAMTS4,ADAMTS8,ADCY6,ADCY7,ADCYAP1R1,ADD3,ADGRA2,ADGRB3,ADGRE1,ADGRE5,ADGRL2,ADI1,ADIPOR2,ADRA2C,ADRB1,AEBP2,AEN,AFF4,AFG3L2,AGAP3,AGAP5 (includes others),AGBL4,AGFG1,AGFG2,AGL,AGPAT4,AGPAT5,AGPS,AHCYL1,AHI1,AHR,AHRR,AIF1L,AIFM1,AIFM3,AIPL1,AJAP1,AJUBA,AK3,AK4,AKAP11,AKAP12,AKIRIN1,AKNAD1,AKTIP,ALAD,ALCAM,ALG11,ALG2,ALK,ALKAL2,ALKBH3,ALOX5,ALS2,AMMECR1L,AMOTL2,AMPD3,AMTN,AMZ1,ANAPC1,ANGEL2,ANGPT2,ANK3,ANKFY1,ANKHD1/ANKHD1-EIF4EBP3,ANKIB1,ANKMY2,ANKRD13C,ANKRD27,ANKRD36,ANKRD44,ANKRD52,ANKRD55,ANKRD7,ANKS1B,ANLN,ANP32B,ANP32E,AOAH,AOC2,AP1AR,AP2A2,AP2B1,AP2S1,AP3B2,AP3M1,AP3M2,AP3S1,AP4E1,AP4M1,AP5S1,APBA2,APBB2,APCDD1L,APOBEC3A,APOBEC3B,APOC3,APOO,APPL1,APRT,AQP10,AQP2,AQP5,AQP7,AQP8,ARAP2,ARC,ARF4,ARF5,ARFGAP2,ARFGAP3,ARFGEF3,ARGLU1,ARHGAP12,ARHGAP17,ARHGAP18,ARHGAP21,ARHGAP29,ARHGAP32,ARHGAP6,ARHGEF10,ARHGEF12,ARHGEF18,ARHGEF2,ARHGEF3,ARHGEF37,ARID2,ARID3A,ARID4B,ARID5B,ARIH1,ARL10,ARL13B,ARL15,ARL2BP,ARL4A,ARL5A,ARL8B,ARMC1,ARMC9,ARMCX5-GPRASP2/GPRASP2,ARMT1,ARPC5L,ARPP19,ARSK,AS3MT,ASB11,ASB18,ASB5,ASB6,ASCC1,ASIC1,ASPH,ASPN,ASZ1,ATAD2,ATAT1,ATCAY,ATF1,ATF2,ATF5,ATF7,ATF7IP,ATG16L1,ATG2B,ATG9A,ATL1,ATL2,ATM,ATOH8,ATP10B,ATP13A3,ATP1B3,ATP2B4,ATP2C1,ATP5F1B,ATP6AP2,ATP6V0B,ATP6V1D,ATP8A1,ATR,ATRAID,ATRNL1,ATXN1,ATXN3,ATXN7L3,AURKA,AURKC,AVEN,AVIL,AWAT1,B3GALNT1,B3GALNT2,B3GALT6,B3GAT2,B3GNT7,B4GALNT1,B4GAT1,BAALC,BACE1,BACE2,BACH1,BACH2,BAG1,BAG2,BAG6,BAHD1,BAK1,BAP1,BASP1,BAZ2B,BBC3,BCAP29,BCAS1,BCAS2,BCAT2,BCL2,BCL2L10,BCL2L11,BCL2L12,BCLAF3,BCR,BDP1,BEND2,BEND3,BET1L,BFSP1,BHLHE22,BHLHE41,BHMT2,BICRA,BID,BLK,BLNK,BLZF1,BMP2K,BMP5,BMP6,BMP8B,BMPR1A,BNC2,BNIP3,BOD1L1,BPIFA1,BRD3,BRD9,BRINP2,BRMS1L,BRPF3,BSDC1,BSN,BTBD1,BTG1,BTG4,BTRC,BUB3,BUD13,BVES,BZW1,C10orf105,C11orf54,C12orf4,C12orf54,C14orf39,C16orf70,C16orf72,C16orf74,C18orf54,C18orf63,C19orf25,C19orf44,C19orf53,C1D,C1orf116,C1orf131,C1orf54,C1QL3,C1QTNF3,C20orf194,C20orf96,C21orf91,C22orf15,C22orf39,C2orf15,C3orf33,C4A/C4B,C5orf22,C6orf223,C8orf37,C9orf24,C9orf40,C9orf47,CA3,CABLES1,CACFD1,CACNA1C,CACNA1E,CACNA2D1,CACNA2D2,CACNB1,CACNB2,CACNB4,CACNG8,CACUL1,CADM2,CALB1,CALCB,CALD1,CALHM4,CALU,CAMK2N1,CAMKK2,CAMSAP2,CAP2,CAPN5,CAPRIN1,CASD1,CASP2,CASP5,CASP9,CATSPER2,CATSPERG,CAV3,CBARP,CBFA2T3,CBL,CBLL1,CBLN2,CBLN4,CBR4,CBX2,CBX6,CC2D2A,CC2D2B,CCDC117,CCDC121,CCDC137,CCDC144A,CCDC144NL,CCDC160,CCDC18,CCDC180,CCDC191,CCDC198,CCDC38,CCDC47,CCDC6,CCDC62,CCDC73,CCDC80,CCDC82,CCDC85A,CCDC85C,CCDC88A,CCDC88C,CCDC91,CCK,CCN2,CCN3,CCN4,CCN6,CCNA1,CCNC,CCND3,CCNE2,CCNG1,CCNJ,CCNL2,CCNT1,CCNT2,CCNYL1,CCP110,CCSAP,CCSER1,CCT4,CCT8L2,CD160,CD1A,CD1D,CD200,CD226,CD274,CD2AP,CD300A,CD3G,CD46,CD47,CD70,CD96,CD99L2,CDC14A,CDC25B,CDC37,CDC40,CDC42BPA,CDC42BPG,CDC42EP3,CDC42SE1,CDC5L,CDCA2,CDH11,CDH19,CDH20,CDH7,CDHR3,CDIP1,CDK13,CDK14,CDK17,CDK18,CDK2,CDK20,CDK3,CDK5R2,CDK5RAP3,CDK6,CDK8,CDKN1B,CDKN3,CDRT1,CDRT15,CDX4,CEACAM8,CEBPA,CELF1,CELF2,CELF6,CELSR2,CENPP,CENPQ,CENPS/CENPS-CORT,CENPX,CEP120,CEP128,CEP135,CEP170B,CEP250,CEP41,CEP43,CEP44,CEP57,CEP72,CEP83,CEP97,CERS2,CERS3,CFAP20DC,CFAP43,CFAP47,CFAP97,CFDP1,CFHR1,CFL1,CHAC2,CHAF1B,CHD2,CHD7,CHIC1,CHL1,CHMP2B,CHMP7,CHORDC1,CHPT1,CHRDL1,CHRNA9,CHST1,CHST6,CIAO1,CIAPIN1,CISD1,CITED2,CKAP4,CKS2,CLASP1,CLCN3,CLCN5,CLEC10A,CLEC1B,CLEC4G,CLHC1,CLIC4,CLINT1,CLN5,CLOCK,CLP1,CLPTM1L,CLU,CMPK2,CNBD2,CNDP2,CNKSR1,CNKSR3,CNMD,CNN3,CNNM3,CNOT6L,CNOT7,CNOT8,CNOT9,CNPY3,CNR2,CNTD1,CNTFR,CNTN1,CNTN6,COBL,COG2,COG3,COG8,COL13A1,COL21A1,COL4A2,COL4A4,COL4A6,COL9A1,COLEC12,COMMD3,COPRS,COPS5,COPS8,COQ9,COX19,COX20,COX7B,COX8C,CPEB1,CPLX3,CPM,CPNE3,CPQ,CPSF7,CRCP,CREB1,CREB3L2,CREBRF,CREG1,CREG2,CRH,CRHR2,CRIP2,CRISPLD1,CRK,CRKL,CRLF3,CRMP1,CRTAP,CRY1,CRYBG3,CSF3,CSK,CSMD1,CSN1S1,CSNK1G1,CSRNP1,CSRNP3,CSRP3,CST9,CT47B1,CT55,CTBP2,CTDSP1,CTDSP2,CTDSPL,CTDSPL2,CTNNA1,CTNNA2,CTNNB1,CTNND1,CTNND2,CTSB,CTSC,CTSD,CTTN,CUL5,CUTC,CUZD1,CWH43,CXADR,CXCL2,CXCL9,CXorf56,CYB561,CYB5D1,CYBRD1,CYCS,CYLC2,CYP1B1,CYP2C19,CYP2C9,CYP2D6,CYP3A5,CYP51A1,CYRIB,CYTH3,CYYR1,DAAM1,DAB1,DAB2IP,DACT1,DAGLA,DAP,DAP3,DAPK1,DARS2,DAW1,DAZAP1,DCAF11,DCAF12,DCAF12L1,DCAF4,DCAF7,DCBLD1,DCBLD2,DCHS1,DCP2,DCTN4,DCTN5,DCUN1D1,DCUN1D4,DDAH1,DDC,DDHD2,DDI1,DDIAS,DDX10,DDX11,DDX20,DDX21,DDX24,DDX39B,DDX4,DDX43,DDX5,DDX53,DDX55,DDX58,DDX60L,DENND10,DENND11,DENND2C,DENND4C,DENND6A,DEPDC1,DEPDC4,DEPDC5,DESI2,DEUP1,DEXI,DFFA,DGCR2,DGKA,DGKG,DGKH,DGKQ,DHFR,DHRS12,DHRSX,DHX33,DHX9,DIAPH2,DICER1,DIO1,DIP2A,DIPK2A,DIS3,DIXDC1,DKK2,DLAT,DLC1,DLGAP2,DLK2,DLX3,DLX5,DMKN,DMPK,DMRTB1,DMWD,DNA2,DNAJA1,DNAJA2,DNAJB4,DNAJB5,DNAJB6,DNAJB9,DNAJC13,DNAJC21,DNAJC25,DNAJC25-GNG10,DNAJC3,DNMT3B,DOCK1,DOCK4,DOCK9,DOK4,DOK5,DPF3,DPH6,DPY19L3,DPY30,DPYD,DRICH1,DSCAM,DSE,DSG2,DSG4,DST,DSTN,DSTYK,DTD1,DTHD1,DTNA,DTNBP1,DTWD2,DTX4,DUSP1,DUSP10,DUSP13,DUSP26,DUSP3,DYNC1I1,DYNLL2,E2F3,E2F4,E2F5,E2F7,EAF1,EBF1,EBF3,ECHDC2,ECPAS,ECT2,EDAR,EDARADD,EDEM1,EDNRA,EDNRB,EEA1,EED,EEF2,EEFSEC,EFCC1,EFEMP1,EFHD2,EFNA1,EFNB2,EGFL6,EGFR,EGLN1,EGLN3,EGR3,EHHADH,EI24,EIF1AX,EIF2B4,EIF2S1,EIF3A,EIF3J,EIF4ENIF1,EIF5,ELAPOR1,ELAPOR2,ELAVL2,ELF2,ELL,ELL2,ELMO1,ELMO2,ELMOD2,EMB,EMC1,EML6,EMP2,ENAH,ENO4,ENPP3,ENTPD4,ENTPD5,ENTPD7,EOMES,EPAS1,EPB41L2,EPB41L3,EPB42,EPDR1,EPGN,EPHA2,EPHA4,EPHA7,EPHX1,EPHX3,EPHX4,EPM2A,EPS15L1,EPSTI1,EPYC,ERAP2,ERBB3,ERBIN,ERC2,ERG,ERI1,ERI2,ERICH1,ERICH5,ERN1,ERP29,ESM1,ESPL1,ESR2,ESYT1,ETF1,ETS1,EVA1A,EVI5,EVI5L,EVX2,EXO1,EXOC3L4,EXOC4,EXOC5,EXOC7,EXOG,EXOSC10,EXOSC2,EXOSC6,EXT1,EYA1,F13A1,F2RL1,FABP1,FABP2,FAIM,FAM102B,FAM110C,FAM111B,FAM114A2,FAM118A,FAM118B,FAM120AOS,FAM124A,FAM133A,FAM135A,FAM161A,FAM167A,FAM168B,FAM169A,FAM184B,FAM199X,FAM20B,FAM216A,FAM218A,FAM219A,FAM222B,FAM228A,FAM234B,FAM24B,FAM32A,FAM43A,FAM53C,FAM81A,FAM83B,FAM83F,FAM8A1,FAM91A1,FAM98B,FAM9A,FAM9B,FAP,FARSB,FASTK,FAT1,FBXL16,FBXL17,FBXL2,FBXL20,FBXO30,FBXO31,FBXO33,FBXO40,FBXW11,FBXW2,FBXW7,FCGRT,FCHO2,FCMR,FCN3,FCRLA,FCRLB,FER,FEV,FEZ2,FGA,FGD2,FGF10,FGF13,FGF20,FGF4,FGF9,FGFR1OP2,FGGY,FHDC1,FHL1,FHOD1,FIGNL1,FITM2,FKBP5,FLI1,FLII,FLOT1,FMO1,FMO2,FMR1,FN1,FNBP1,FNBP1L,FNBP4,FNTA,FOLH1,FOXA1,FOXA2,FOXC1,FOXC2,FOXD4,FOXD4L1,FOXD4L3/FOXD4L6,FOXD4L4/FOXD4L5,FOXF1,FOXF2,FOXG1,FOXJ3,FOXK2,FOXO1,FOXO3,FOXP1,FOXP2,FOXP3,FOXQ1,FRMD3,FRMD4A,FRMD4B,FRMD6,FRMPD4,FRRS1,FRRS1L,FRS2,FSCN1,FSTL1,FUBP1,FUBP3,FUS,FUT11,FUT2,FXR1,FYB1,FYTTD1,FZD1,FZD4,GAB1,GAB2,GABBR1,GABPB1,GABPB2,GABRA2,GABRA3,GABRA5,GABRA6,GABRB1,GABRE,GABRP,GABRR1,GAD2,GAL,GAL3ST1,GALC,GALNT2,GALNTL6,GARNL3,GARRE1,GART,GASK1B,GATA6,GATC,GBA2,GBE1,GBP5,GCFC2,GCLM,GDAP1,GDI1,GDNF,GDPD5,GEM,GEMIN2,GFOD1,GFRAL,GGA2,GHRHR,GID8,GIMAP1,GINM1,GINS4,GIPC2,GIT2,GJA3,GK,GK5,GLB1,GLB1L,GLE1,GLI3,GLIS2,GLRA3,GLS,GLYATL1,GLYATL2,GMCL1,GMPS,GNA11,GNA13,GNA14,GNAI1,GNAI3,GNAQ,GNE,GNPDA1,GNPNAT1,GNS,GOLGA6A (includes others),GOLGA7,GOLGA8A/GOLGA8B,GOLGA8K (includes others),GOLM2,GOLPH3,GOPC,GOSR1,GPALPP1,GPAM,GPC1,GPC2,GPC3,GPCPD1,GPD1L,GPHN,GPM6B,GPR135,GPR137C,GPR146,GPR158,GPR180,GPR183,GPR27,GPR34,GPSM1,GPX8,GRAMD1B,GRAMD2A,GRAMD2B,GRB10,GRB2,GRHL2,GRIA1,GRIA4,GRID2,GRIK2,GRIK3,GRIK4,GRIN2B,GRIP1,GRK4,GRM1,GRM5,GRM7,GSE1,GSG1,GSN,GSPT1,GSTM2,GSTT2/GSTT2B,GSX2,GTF2A1L,GTF2H3,GTF3C3,GTPBP1,GTPBP2,GXYLT1,GYPA,GZMK,HAAO,HAND2,HAUS2,HBEGF,HBS1L,HCAR1,HCK,HCN1,HCN3,HDAC7,HDC,HDDC2,HDGFL1,HDGFL3,HDHD2,HEATR5A,HECA,HECTD1,HECTD2,HECW2,HELLS,HENMT1,HES1,HES2,HEXB,HEYL,HGF,HIBCH,HIF1AN,HIPK3,HKDC1,HLA-DMB,HLA-DOB,HLA-DRB5,HLF,HMBOX1,HMG20A,HMG20B,HMGA2,HMGB1,HMGB3,HMGCS1,HMGXB4,HNRNPD,HNRNPF,HNRNPH1,HNRNPR,HNRNPU,HOMER1,HOMER2,HOOK1,HOOK3,HOXA10,HOXA11,HOXA5,HOXC13,HOXC9,HOXD13,HPDL,HPF1,HPRT1,HPS3,HPS5,HRK,HROB,HS2ST1,HS3ST3A1,HS3ST3B1,HS6ST2,HSP90AA1,HSPA9,HSPBAP1,HSPH1,HTR2A,HTR2C,HTRA4,IAH1,ICE2,ID4,IDH2,IDNK,IER5,IFIT2,IFNW1,IFT43,IGDCC3,IGF1R,IGSF1,IGSF10,IGSF11,IGSF5,IGSF6,IKBKB,IKZF2,IL15RA,IL17A,IL17F,IL17RD,IL18RAP,IL19,IL24,IL6R,IL6ST,ILDR2,ILF2,IMPACT,IMPG1,INA,ING2,ING3,ING5,INHBC,INIP,INPP5A,INSIG1,INSM2,INTS13,INTS14,INTS5,INTS6,INTS8,IPCEF1,IPO7,IQCJ-SCHIP1,IQCK,IQGAP3,IRAG2,IRAK3,IRF4,IRF6,IRS1,IRS2,IRS4,IRX5,ISL1,ISOC1,ISY1-RAB43,ITFG2,ITGA1,ITGA6,ITGA8,ITGAV,ITGB1,ITGB2,ITGB6,ITGB8,ITK,ITM2B,ITPR1,ITPR2,ITPRID2,IVL,JADE2,JAZF1,JHY,JMJD6,JPT2,KALRN,KANK4,KANSL2,KAT7,KATNA1,KCMF1,KCNB1,KCNC2,KCND2,KCND3,KCNE2,KCNG3,KCNH8,KCNIP1,KCNIP4,KCNJ14,KCNJ2,KCNJ5,KCNJ9,KCNK10,KCNK17,KCNN3,KCNV1,KCTD11,KCTD12,KCTD15,KCTD16,KCTD2,KCTD3,KCTD8,KCTD9,KDELR1,KDM3A,KDM5A,KDM5D,KDM7A,KDR,KEAP1,KHDC4,KHDRBS1,KHDRBS2,KIAA0232,KIAA0513,KIAA0895,KIAA1210,KIAA1217,KIAA1671,KIAA2013,KIDINS220,KIF13A,KIF14,KIF17,KIF20B,KIF23,KIF2A,KIF5A,KIF5B,KIF5C,KITLG,KLF12,KLF13,KLF15,KLF3,KLF4,KLF6,KLF7,KLHDC10,KLHDC2,KLHL10,KLHL14,KLHL17,KLHL2,KLHL20,KLHL3,KLHL31,KLHL42,KLHL7,KLHL8,KLK7,KLRD1,KLRF1,KLRG2,KMO,KMT2A,KMT2E,KNOP1,KRAS,KRT74,KRT77,KRTAP4-3,KSR2,KTN1,KYAT3,KYNU,L1CAM,L2HGDH,L3MBTL1,L3MBTL3,LAMC1,LAMP2,LAMTOR3,LANCL1,LAPTM4A,LAPTM5,LARP1B,LAS1L,LASP1,LBR,LCA5,LCE1F,LCK,LCLAT1,LCMT2,LCOR,LCORL,LCP1,LCP2,LDB2,LDLRAD4,LEKR1,LEPR,LFNG,LGI1,LGI2,LGR4,LHFPL2,LHX2,LHX8,LHX9,LILRA2,LILRA4,LILRA6,LIMCH1,LIMS1,LIN28A,LIN52,LINS1,LIPG,LITAF,LMAN1,LMBR1,LMBRD1,LMLN,LMNA,LMO7,LMO7DN,LMTK3,LMX1A,LMX1B,LOX,LOXL1,LPAR6,LPGAT1,LPIN1,LPP,LRCH2,LRCH3,LRIG1,LRIG2,LRP12,LRP1B,LRP4,LRP6,LRRC20,LRRC27,LRRC3,LRRC4,LRRC40,LRRC69,LRRC7,LRRC70,LRRC75A,LRRTM3,LSM11,LSM14A,LSMEM2,LUZP2,LVRN,LY6K,LYG2,LYPD5,LYPLA1,LYPLA2,LYPLAL1,LYRM2,LYST,LYVE1,LZTFL1,MACROD2,MAF,MAFB,MAFF,MAFG,MAGEB17,MAGEB3,MAGEC2,MAGED2,MAGI3,MAGOH,MAMDC2,MAN1A1,MAN1A2,MAN1C1,MAN2A1,MAN2B2,MAP1LC3A,MAP2K1,MAP2K4,MAP2K7,MAP3K1,MAP3K19,MAP3K2,MAP3K20,MAP3K21,MAP3K3,MAP3K4,MAP3K5,MAP3K7CL,MAP3K8,MAP4K3,MAP4K4,MAP4K5,MAP7D1,MAPK1,MAPK13,MAPK4,MAPK6,MAPK7,MAPK8,MAPK8IP1,MAPK9,MAPKAPK2,MAPKAPK5,MARK1,MARVELD3,MBD1,MBD4,MBIP,MBLAC2,MBNL2,MBNL3,MBOAT2,MBP,MBTPS2,MCEMP1,MCF2L2,MCFD2,MCM4,MCM9,MCPH1,MCTP1,MDM1,MDM4,ME2,MECOM,MED14,MED21,MED23,MEF2C,MEIS2,MEIS3,MEMO1,MEOX1,MESP2,MET,METTL14,METTL4,METTL9,MEX3B,MEX3C,MFSD11,MFSD14A,MGARP,MGAT3,MGLL,MGST2,MIA2,MIB1,MICALL2,MICB,MICU3,MIEF1,MIEF2,MIER1,MIER2,MINDY3,MIPOL1,MIXL1,MKRN1,MKX,MLX,MMD,MMD2,MMP16,MMP19,MMP9,MN1,MNX1,MOB1B,MOB3B,MOB4,MOBP,MOG,MOK,MON2,MORC1,MOSPD1,MPDZ,MPO,MPP1,MPP4,MPV17L,MPZL1,MPZL2,MRAP2,MRC2,MRFAP1L1,MROH2A,MRPL19,MRPL35,MRPL42,MRTFB,MS4A14,MSANTD3-TMEFF1,MSH4,MSN,MSTN,MSTO1,MTA1,MTARC2,MTCH1,MTCH2,MTCP1,MTERF3,MTHFS,MTM1,MTMR1,MTMR3,MTMR6,MTOR,MTRR,MTSS1,MUC1,MXD3,MXD4,MYB,MYBL1,MYBPC2,MYH10,MYLK,MYLK4,MYO16,MYO1C,MYO1D,MYO5B,MYOM3,MYRIP,MYT1L,NAA30,NAA50,NAALAD2,NAB1,NADK2,NAF1,NAGPA,NANOS1,NANOS3,NAP1L2,NAP1L4,NARS2,NAT8L,NAV3,NAXD,NBEAL1,NBPF1 (includes others),NBR1,NCAM2,NCAN,NCAPD2,NCAPH2,NCKAP1,NCL,NCOA2,NDFIP2,NDN,NDNF,NDRG1,NDRG3,NDST1,NDST3,NDST4,NDUFA12,NDUFB3,NDUFS2,NEB,NECTIN3,NEDD1,NEIL3,NEK4,NEK7,NEK9,NELL1,NET1,NETO2,NEU1,NEURL1B,NEXMIF,NFIB,NFKB1,NFKBIZ,NGDN,NGRN,NHLH2,NHLRC2,NHLRC3,NIP7,NIPA1,NIPAL1,NIPAL3,NIPAL4,NKAIN3,NKIRAS2,NKX2-2,NLGN2,NLGN4X,NLRP10,NLRP11,NME8,NMRK1,NNAT,NOC3L,NOL9,NOMO1 (includes others),NOS1AP,NOVA1,NOVA2,NOX4,NPAS3,NPEPPS,NPR3,NPTX1,NPTX2,NPY5R,NR2F2,NR3C1,NR4A1,NR4A2,NR4A3,NR5A2,NR6A1,NRAS,NRBF2,NRBP1,NRCAM,NRG1,NRG3,NRIP2,NRIP3,NRP1,NRXN1,NSG2,NSL1,NSMCE3,NSUN6,NT5C1B,NT5C1B-RDH14,NT5DC3,NTN4,NTNG1,NUAK1,NUDCD1,NUDCD2,NUDT21,NUDT3,NUDT4,NUP188,NUP35,NUP43,NUP50,NUP62CL,NUP98,NWD1,NYAP1,NYNRIN,OCLN,OCRL,OCSTAMP,ODF2,OGDH,OGFOD1,OGG1,OLA1,OLIG3,ONECUT2,OPA3,OPHN1,OPN1LW,OR2F1,OSBPL10,OSBPL11,OSBPL2,OSGIN2,OSTM1,OTOGL,OTOP2,OTOP3,OTUB1,OTUD4,OVOL1,OXSR1,P2RY12,P4HA2,PABPC4,PAFAH1B1,PAFAH1B2,PAIP1,PAK1,PAK2,PALLD,PAM,PAN2,PAN3,PANK3,PAOX,PAPOLA,PAQR4,PAQR9,PARN,PARP11,PARP15,PARP2,PATJ,PAX5,PBX2,PC,PCARE,PCBP3,PCCA,PCDH10,PCDH11Y,PCDH17,PCDH8,PCDHB10,PCDHB4,PCDHB6,PCED1A,PCGF5,PCGF6,PCK1,PCK2,PCMT1,PCMTD1,PCNX1,PCNX4,PCOLCE2,PCSK2,PCYOX1,PCYOX1L,PCYT1A,PCYT1B,PDCD4,PDCD6,PDE10A,PDE1A,PDE4D,PDE6C,PDE7A,PDE7B,PDE8B,PDGFD,PDGFRA,PDHA1,PDK1,PDLIM1,PDLIM7,PDZD4,PDZD7,PDZD8,PDZRN4,PEBP1,PECR,PEG3,PELI1,PER2,PERP,PEX10,PEX14,PEX19,PEX5,PEX6,PEX7,PFDN4,PFDN6,PFKFB3,PFKM,PFN1,PFN2,PGA5 (includes others),PGAP4,PGGT1B,PGR,PGRMC2,PHACTR3,PHACTR4,PHB,PHB2,PHF10,PHF13,PHF20L1,PHF21A,PHF21B,PHF3,PHF6,PHIP,PHKB,PHLDB2,PHYHIPL,PI4K2B,PI4KB,PIGA,PIGB,PIGX,PIK3AP1,PIK3C2A,PIK3CA,PIK3R1,PIM2,PIMREG,PIN4,PIP4K2A,PIP5K1A,PIP5K1B,PITHD1,PITPNB,PITX2,PKD2,PKD2L2,PKP1,PKP2,PLA2G2D,PLA2R1,PLAGL1,PLAU,PLBD1,PLCE1,PLCG1,PLCL1,PLCXD3,PLD1,PLD5,PLD6,PLEKHA3,PLEKHA5,PLEKHA7,PLEKHA8,PLEKHB2,PLEKHG3,PLEKHG5,PLEKHH2,PLIN2,PLPP3,PLPP6,PLPPR1,PLPPR2,PLPPR4,PLSCR2,PLSCR4,PMCH,PMEPA1,PMP2,PNKD,PNPLA1,PNPO,PNPT1,POC1B,POFUT1,POLD3,POLE3,POLM,POLR1C,POLR2D,POLR3F,POMGNT1,PON1,POSTN,POU3F3,POU6F2,PPEF1,PPFIA1,PPHLN1,PPIH,PPM1E,PPM1F,PPM1L,PPP1R12C,PPP1R13B,PPP1R13L,PPP1R14C,PPP1R16B,PPP1R18,PPP1R2,PPP1R8,PPP1R9B,PPP2CB,PPP2R2A,PPP2R5C,PPP3CA,PPP3R1,PPP4R2,PPP4R3A,PPP6R3,PPT2,PPTC7,PPWD1,PRAF2,PRB4,PRDM16,PRDX2,PRELID3B,PREPL,PRIMA1,PRKAA1,PRKACB,PRKAR1A,PRKAR2B,PRKCB,PRKCE,PRKCI,PRKD1,PRKRA,PRKX,PRND,PROK2,PROS1,PRPF3,PRPF38A,PRPS2,PRPSAP1,PRR3,PRRC1,PRRG3,PRRT3,PRUNE2,PSAT1,PSEN2,PSIP1,PSKH1,PSMG2,PSPH,PSTPIP2,PTAR1,PTBP3,PTEN,PTGER3,PTGFR,PTH2R,PTP4A1,PTPMT1,PTPN12,PTPN13,PTPN21,PTPN22,PTPN4,PTPN9,PTPRD,PTPRF,PTPRG,PTPRM,PTPRZ1,PTX4,PUM2,PURA,PUS7L,PWWP2A,PXYLP1,PYCR1,PYROXD1,QDPR,QKI,QSER1,QTRT1,RAB11FIP2,RAB11FIP5,RAB17,RAB1A,RAB21,RAB23,RAB2A,RAB32,RAB33B,RAB34,RAB35,RAB37,RAB40A,RAB40AL,RAB5A,RAB5C,RAB5IF,RAB8A,RABEP1,RABGAP1L,RAC1,RAD1,RAD17,RAD23B,RAD51C,RAD54B,RAD9B,RAET1L,RAG1,RALA,RALB,RALGDS,RALGPS1,RALGPS2,RALY,RANBP10,RANBP6,RANBP9,RAPGEF2,RAPGEF4,RARB,RARG,RASA1,RASA2,RASAL1,RASGEF1B,RASL10A,RASSF1,RASSF3,RASSF8,RAVER2,RBBP4,RBBP5,RBBP9,RBFOX3,RBM12B,RBM14,RBM15B,RBM20,RBM33,RBM41,RBM46,RBM48,RBM5,RBM7,RBMS1,RBPJ,RBPMS2,RCAN1,RCC2,RCHY1,RCN2,RCSD1,RD3,RDH10,RDH11,RECK,REEP1,REEP5,RELCH,RELN,RERE,RETREG1,RETREG3,REV1,REXO5,RFTN1,RFXAP,RGPD4 (includes others),RGS1,RGS14,RGS16,RHBDD1,RHEB,RHOBTB3,RHOQ,RHOT1,RHPN2,RIC1,RICTOR,RIMBP2,RIOK3,RLBP1,RLIM,RMND5A,RMND5B,RNF11,RNF13,RNF130,RNF138,RNF144A,RNF144B,RNF145,RNF169,RNF2,RNF212,RNF217,RNF222,RNF7,RNGTT,RNLS,ROBO2,ROBO4,ROCK1,ROCK2,RORA,RORC,RP9,RPAP3,RPL15,RPL23,RPL35,RPL7L1,RPRD1A,RPRD1B,RPS20,RPS6KA3,RPS6KA6,RPS6KB1,RPS6KB2,RPUSD4,RRAGC,RRM2,RS1,RSAD2,RSL24D1,RSPH10B/RSPH10B2,RSPH4A,RSPO1,RTL3,RTN4,RTRAF,RUFY1,RUNDC3B,RUNX2,RUSC2,RUVBL1,RWDD4,RYK,RYR3,S100PBP,S1PR1,SACS,SALL4,SAMD12,SAMD13,SAMD3,SAMD4A,SAMD5,SAPCD2,SARAF,SATB2,SBDS,SCAF11,SCARA3,SCARB1,SCD,SCHIP1,SCLY,SCN11A,SCN2A,SCP2,SCRT2,SCUBE3,SCYL3,SDC4,SDHC,SDHD,SDR16C5,SEC11A,SEC14L2,SEC14L3,SEC22A,SEC23A,SEC24D,SEC31B,SEC62,SECISBP2L,SEL1L,SELE,SELENOP,SEM1,SEMA3C,SEMA3E,SEMA3F,SEMA6D,SENP6,SENP7,SEPHS1,SEPHS2,SERINC1,SERINC5,SERP1,SERPINA11,SERPINA5,SERPINB11,SERPIND1,SERTAD4,SESN1,SETD3,SEZ6L,SF1,SFPQ,SFRP4,SFT2D3,SFTPA1,SGCE,SGIP1,SGK1,SGMS1,SGPP1,SH2D1A,SH2D1B,SH3BP5,SH3D19,SH3GLB2,SH3KBP1,SH3PXD2B,SHC4,SHE,SHOC2,SHPRH,SIAH3,SIDT2,SIK1/SIK1B,SIK3,SIM1,SIN3A,SIN3B,SINHCAF,SIRPA,SIRT1,SIX3,SKA2,SKAP2,SKIL,SKP1,SLA2,SLAIN1,SLC10A3,SLC10A4,SLC10A7,SLC12A5,SLC14A1,SLC15A4,SLC15A5,SLC16A13,SLC16A14,SLC16A2,SLC17A6,SLC18A2,SLC19A2,SLC1A1,SLC1A2,SLC1A7,SLC22A5,SLC24A4,SLC25A1,SLC25A15,SLC25A16,SLC25A19,SLC25A21,SLC25A25,SLC25A26,SLC25A3,SLC25A40,SLC25A42,SLC25A46,SLC25A51,SLC26A4,SLC26A9,SLC27A1,SLC28A3,SLC29A3,SLC2A11,SLC2A13,SLC2A14,SLC2A3,SLC2A8,SLC30A1,SLC30A3,SLC30A5,SLC30A7,SLC30A9,SLC35A1,SLC35A2,SLC35A5,SLC35B4,SLC35C1,SLC35D1,SLC35E4,SLC35F1,SLC35F5,SLC38A4,SLC39A14,SLC39A8,SLC43A1,SLC44A1,SLC44A5,SLC46A1,SLC49A4,SLC4A1,SLC4A10,SLC50A1,SLC5A6,SLC6A1,SLC6A11,SLC6A13,SLC6A14,SLC6A19,SLC6A5,SLC6A6,SLC6A9,SLC7A6OS,SLC7A8,SLC9A2,SLCO1C1,SLCO3A1,SLCO4A1,SLF2,SLFN12,SLFNL1,SLIT2,SLIT3,SLITRK1,SLITRK2,SLITRK3,SLK,SLTM,SMAD1,SMAD4,SMAD5,SMAD7,SMAP1,SMARCA2,SMARCAD1,SMC2,SMCR8,SMG8,SMIM14,SMIM8,SMPD3,SMPX,SNAI2,SNAP25,SNRNP27,SNRPB2,SNTG1,SNX1,SNX17,SNX18,SNX22,SNX25,SNX29,SNX3,SNX30,SNX4,SNX5,SNX7,SOAT1,SOBP,SOD1,SOGA3,SORT1,SOWAHA,SOX1,SOX10,SOX11,SOX17,SOX2,SP3,SPAG1,SPAG17,SPAG9,SPART,SPAST,SPATS1,SPATS2L,SPCS1,SPCS2,SPDL1,SPEF2,SPEN,SPESP1,SPIDR,SPIRE1,SPOPL,SPPL3,SPRED2,SPRR2G,SPRTN,SPRY2,SPRY3,SPSB1,SPTA1,SPTSSA,SRBD1,SRC,SRD5A1,SREK1IP1,SRGAP3,SRM,SRP72,SRSF10,SRSF11,SRSF2,SRSF6,SRSF7,SSB,SSBP1,SSC4D,SSPN,SSR2,SSRP1,SSX3,SSX5,SSX7,ST13,ST20-MTHFS,ST3GAL5,ST3GAL6,ST6GAL2,ST6GALNAC3,ST7,ST8SIA1,ST8SIA3,STAC2,STAG1,STAG2,STAM2,STARD13,STARD7,STAT4,STAT5A,STAT5B,STC1,STEAP2,STIMATE,STK17A,STK17B,STK19,STK33,STK35,STK38L,STOM,STOML1,STON1-GTF2A1L,STOX2,STRADB,STRN,STUM,STX10,STX12,STX16,STX18,STX1B,STX2,STX5,SUB1,SUCLA2,SUCLG1,SUCO,SUGT1,SULF1,SULF2,SULT1C4,SULT6B1,SUMO1,SUPT16H,SUPT20H,SURF4,SUSD5,SUSD6,SUV39H2,SV2C,SYDE1,SYN3,SYNC,SYNCRIP,SYNDIG1,SYNE2,SYNJ2,SYPL2,SYT10,SYT17,TAB3,TAC1,TADA1,TADA3,TAF12,TAF1D,TAF3,TAF4B,TAF9B,TAFA1,TAGLN2,TAGLN3,TAL1,TAOK1,TAOK3,TAP1,TAPT1,TARBP1,TARS2,TAT,TBC1D12,TBC1D15,TBC1D22B,TBC1D23,TBC1D4,TBK1,TBL1X,TBPL2,TBR1,TBX1,TBX15,TBX18,TBX22,TBXA2R,TCAF1,TCAIM,TCEA1,TCEAL1,TCEAL4,TCERG1,TCF12,TCF19,TCF4,TCF7L2,TCP11L1,TDO2,TDRD6,TEAD1,TEAD4,TEFM,TENM3,TENT4B,TERF1,TERF2IP,TESK2,TET1,TEX15,TEX9,TFAP2A,TFAP2C,TFCP2,TFCP2L1,TFIP11,TFRC,TGFA,TGFB2,TGFBR1,TGFBRAP1,TH,THAP12,THAP7,THBS1,THBS2,THEM4,THOC7,THSD7B,THUMPD1,TIAM2,TIFA,TIGAR,TIMM21,TIMM44,TIMMDC1,TIMP4,TIRAP,TLCD2,TLDC2,TLE6,TLL1,TLL2,TLNRD1,TLR7,TM2D3,TM4SF1,TM6SF1,TM9SF4,TMCC1,TMED2,TMED3,TMED9,TMEFF1,TMEFF2,TMEM115,TMEM119,TMEM123,TMEM129,TMEM135,TMEM144,TMEM145,TMEM150A,TMEM159,TMEM170B,TMEM178A,TMEM181,TMEM182,TMEM183A,TMEM184C,TMEM189-UBE2V1,TMEM192,TMEM198,TMEM209,TMEM222,TMEM225,TMEM230,TMEM248,TMEM254,TMEM260,TMEM33,TMEM42,TMEM47,TMEM50B,TMEM52,TMEM87B,TMEM9B,TMF1,TMIGD3,TMLHE,TMPPE,TMPRSS11F,TMPRSS5,TMSB10/TMSB4X,TMX1,TNFAIP3,TNFAIP6,TNFSF11,TNFSF14,TNFSF15,TNIP1,TNKS,TNKS2,TNPO1,TNRC6A,TNRC6B,TNS1,TNS3,TOB1,TOP2A,TOP2B,TOP3A,TOR1A,TOR1B,TOR3A,TOX3,TP53I13,TP63,TPD52,TPK1,TPM1,TPM3,TPMT,TPT1,TRABD2A,TRAF3IP1,TRAIP,TRAPPC1,TRAPPC11,TRAPPC8,TREM2,TRH,TRHDE,TRIM14,TRIM24,TRIM32,TRIM33,TRIM37,TRIM40,TRIM44,TRIM5,TRIM56,TRIM69,TRIM73/TRIM74,TRIM9,TRIP13,TRMT1L,TRMT61B,TRNAU1AP,TRPA1,TRPC4AP,TRPC5,TRPC6,TRPM3,TRUB1,TSC1,TSC22D1,TSC22D2,TSEN2,TSFM,TSGA10,TSHZ3,TSKU,TSNAX,TSPAN13,TSPAN14,TSPAN32,TSPAN4,TSPAN7,TSPEAR,TSTD2,TTBK2,TTC1,TTC14,TTC19,TTC21B,TTC33,TTC39A,TTC4,TTC7B,TTLL3,TTLL7,TTN,TTR,TTYH3,TUBB2A,TUFT1,TUSC1,TUT4,TWISTNB,TXLNB,TXNDC16,TYROBP,UBAC2,UBALD2,UBAP2L,UBASH3B,UBE2C,UBE2G1,UBE2Q1,UBE2Q2,UBE2QL1,UBE2T,UBE3A,UBE3C,UBLCP1,UBQLN1,UBR1,UCHL5,UCK2,UEVLD,UGT1A3,UGT1A4,UGT1A5,UGT1A6,UGT1A8 (includes others),UGT2A2,UGT2A3,UGT2B17,UGT2B28,ULBP2,ULK2,UNC13B,UNC13C,UNC5D,UNC79,URAD,URGCP,USF3,USP1,USP13,USP14,USP18,USP25,USP43,USP45,USP47,USP5,USP6,USP6NL,UVRAG,VAMP3,VAMP5,VAMP7,VANGL2,VAPB,VASH2,VASN,VAT1,VAT1L,VCX2 (includes others),VDAC1,VEGFA,VGLL2,VIP,VLDLR,VMA21,VPS26A,VPS26B,VPS26C,VPS35L,VPS37A,VPS37B,VPS37C,VPS50,VPS52,VRK2,VSIG8,VSIR,VSX2,VTI1B,WAPL,WASF2,WASF3,WASHC5,WASL,WBP1L,WDFY1,WDR27,WDR44,WDR45,WDR47,WDR5,WDR54,WDR75,WDR82,WDR91,WDR92,WFIKKN2,WIF1,WIPF3,WIPI2,WNK2,WNT16,WNT2B,WNT5A,WRAP73,XAF1,XAGE3,XAGE5,XCR1,XDH,XG,XK,XKR4,XKR6,XKR7,XKR8,XPOT,XPR1,XRCC4,YAP1,YBX2,YEATS4,YES1,YIPF4,YKT6,YTHDF2,YWHAE,YWHAG,YWHAZ,YY1,ZADH2,ZBTB41,ZBTB44,ZBTB7C,ZC3H15,ZC3H4,ZC3HAV1,ZC3HAV1L,ZCCHC14,ZCCHC24,ZCWPW1,ZDHHC15,ZDHHC21,ZDHHC6,ZEB1,ZEB2,ZFAND4,ZFAND5,ZFAND6,ZFAT,ZFC3H1,ZFHX4,ZFP14,ZFPM2,ZFR,ZFYVE26,ZHX1,ZIC2,ZIC3,ZIM2,ZKSCAN3,ZMAT3,ZMAT4,ZMPSTE24,ZMYM2,ZMYM4,ZNF10,ZNF100,ZNF107,ZNF131,ZNF182,ZNF185,ZNF202,ZNF23,ZNF233,ZNF235,ZNF248,ZNF267,ZNF268,ZNF273,ZNF274,ZNF280B,ZNF281,ZNF326,ZNF345,ZNF367,ZNF37A,ZNF383,ZNF385D,ZNF397,ZNF398,ZNF423,ZNF43,ZNF430,ZNF432,ZNF449,ZNF451,ZNF460,ZNF493,ZNF496,ZNF510,ZNF514,ZNF519,ZNF529,ZNF532,ZNF551,ZNF560,ZNF572,ZNF584,ZNF585A,ZNF589,ZNF593,ZNF599,ZNF605,ZNF606,ZNF618,ZNF638,ZNF655,ZNF667,ZNF675,ZNF677,ZNF692,ZNF697,ZNF704,ZNF705A,ZNF726,ZNF740,ZNF75D,ZNF768,ZNF770,ZNF777,ZNF791,ZNF830,ZNF831,ZNF85,ZNF850,ZNF91,ZNF99,ZNRF1,ZPBP,ZSCAN23,ZSCAN29,ZSWIM4,ZZEF1	3069
Cancer,Gastrointestinal Disease,Organismal Injury and Abnormalities	Gastrointestinal tumor	1.24e-66	A4GNT,AAGAB,AAK1,AATK,ABCA1,ABCA2,ABCA5,ABCA8,ABCB10,ABCB4,ABCC8,ABCD2,ABCE1,ABCG1,ABCG5,ABHD13,ABHD14A-ACY1,ABHD14B,ABHD2,ABI2,ABL1,ABL2,ABRA,ACAA2,ACAD11,ACAD8,ACAP2,ACCS,ACE2,ACER3,ACKR3,ACO1,ACOT7,ACOXL,ACP3,ACSF2,ACTA1,ACTR1A,ACTR5,ACVR1,ACVR1C,ACVR2B,ACY1,ADAM10,ADAM17,ADAM7,ADAM9,ADAMTS18,ADAMTS3,ADAMTS4,ADAMTS8,ADCK1,ADCY6,ADCY7,ADCYAP1R1,ADD3,ADGRA2,ADGRB3,ADGRE1,ADGRE5,ADGRF5,ADGRL2,ADIPOR2,ADK,ADRA2B,ADRA2C,ADRB1,AEN,AFF4,AFG3L2,AGAP3,AGAP5 (includes others),AGBL4,AGFG1,AGFG2,AGL,AGO1,AGPAT5,AGPS,AHCYL1,AHI1,AHR,AHRR,AIFM1,AIPL1,AJAP1,AJUBA,AK3,AKAP11,AKAP12,AKAP5,AKNAD1,AKR1C1/AKR1C2,AKTIP,ALAD,ALCAM,ALDH8A1,ALG10B,ALK,ALKBH3,ALOX5,ALS2,AMACR,AMIGO2,AMMECR1,AMMECR1L,AMOTL2,AMPD3,AMTN,AMZ1,ANAPC1,ANGEL2,ANGPT2,ANGPTL1,ANK3,ANKFY1,ANKHD1/ANKHD1-EIF4EBP3,ANKIB1,ANKMY2,ANKRD13C,ANKRD27,ANKRD36,ANKRD44,ANKRD50,ANKRD52,ANKRD55,ANKRD7,ANKS1B,ANKZF1,ANLN,AOAH,AOC2,AP2A2,AP2B1,AP3B2,AP3M1,AP3M2,AP3S1,AP4E1,AP4M1,APBA2,APBB2,APCDD1L,APLNR,APOBEC3A,APOL6,APPL1,AQP10,AQP2,AQP7,AQP8,AQP9,ARAP2,ARC,ARCN1,ARF5,ARFGAP2,ARFGAP3,ARFGEF3,ARHGAP12,ARHGAP17,ARHGAP18,ARHGAP19,ARHGAP21,ARHGAP32,ARHGAP6,ARHGEF10,ARHGEF12,ARHGEF18,ARHGEF2,ARHGEF3,ARHGEF37,ARHGEF38,ARID2,ARID3A,ARID4B,ARID5B,ARIH1,ARL10,ARL13B,ARL4D,ARL5A,ARL6IP6,ARMC1,ARMC9,ARMCX1,ARMCX5-GPRASP2/GPRASP2,ARMT1,ARPC5L,ARRDC3,ARSK,ART3,AS3MT,ASB11,ASB5,ASB6,ASB8,ASCC1,ASIC1,ASNSD1,ASPH,ASPN,ATAD2,ATAT1,ATCAY,ATF2,ATF3,ATF5,ATF7IP,ATG10,ATG16L1,ATG2B,ATG4B,ATL1,ATL2,ATM,ATP10B,ATP13A3,ATP1B3,ATP2B4,ATP2C1,ATP5F1B,ATP5IF1,ATP5MD,ATP5MG,ATP6AP2,ATP6V0A2,ATP6V0D2,ATP6V1D,ATP6V1E2,ATP6V1G3,ATP8A1,ATR,ATRAID,ATRNL1,ATXN1,ATXN1L,ATXN3,ATXN7L1,ATXN7L3,AURKA,AURKB,AURKC,AVEN,B2M,B3GALNT1,B3GALNT2,B3GALT2,B3GALT6,B3GAT2,B3GNT2,B3GNT5,B4GALNT1,B4GALT6,BACE1,BACE2,BACH1,BACH2,BAG1,BAG4,BAG5,BAG6,BAHD1,BAK1,BAP1,BARX2,BASP1,BAZ2B,BBC3,BCAP29,BCAS1,BCAT2,BCL10,BCL2,BCL2A1,BCL2L10,BCL2L11,BCL2L13,BCLAF3,BCR,BDKRB2,BDNF,BDP1,BEND2,BEND3,BEND7,BEST3,BET1L,BEX1,BEX4,BFSP1,BHLHE22,BHLHE40,BHLHE41,BHMT2,BICRA,BICRAL,BID,BLK,BLNK,BLOC1S6,BLZF1,BMP2,BMP2K,BMP3,BMP5,BMP6,BMP8B,BMPR1A,BMPR1B,BMT2,BNC1,BNC2,BNIP3,BOD1L1,BOLL,BRD3,BRD9,BRINP2,BRMS1L,BRPF3,BSDC1,BSN,BTBD1,BTBD3,BTF3L4,BTG1,BTRC,BUB3,BVES,BZW1,C10orf105,C11orf54,C11orf88,C12orf4,C12orf60,C12orf76,C14orf28,C14orf39,C16orf70,C16orf72,C18orf21,C18orf63,C19orf25,C19orf44,C1orf116,C1orf54,C1QL3,C1QTNF3,C1QTNF7,C20orf194,C20orf96,C21orf91,C2orf15,C2orf88,C4A/C4B,C5orf22,C6orf118,C6orf223,C8B,C9orf24,C9orf47,CA1,CABLES1,CACFD1,CACNA1C,CACNA1E,CACNA2D1,CACNA2D2,CACNB1,CACNB2,CACNB4,CACNG8,CACUL1,CADM2,CADM4,CALB1,CALCR,CALD1,CALU,CAMK1,CAMK2N1,CAMK4,CAMKK2,CAMSAP2,CANX,CAP2,CAPN5,CAPRIN1,CASD1,CASP2,CASP5,CASP9,CATSPERG,CAV1,CAVIN2,CAVIN4,CBARP,CBFA2T3,CBL,CBLL1,CBLL2,CBLN2,CBLN3,CBR4,CBX2,CBX6,CC2D2A,CCDC102B,CCDC103,CCDC117,CCDC126,CCDC144NL,CCDC160,CCDC172,CCDC18,CCDC180,CCDC181,CCDC191,CCDC34,CCDC38,CCDC47,CCDC6,CCDC62,CCDC73,CCDC80,CCDC85A,CCDC85C,CCDC88A,CCDC88C,CCDC91,CCDC92,CCL28,CCN2,CCN3,CCN4,CCN6,CCNA1,CCNB1,CCND2,CCNE2,CCNG2,CCNH,CCNJ,CCNL2,CCNT1,CCNT2,CCNYL1,CCP110,CCR8,CCR9,CCSAP,CCSER1,CCT4,CCT8L2,CD160,CD1A,CD1D,CD274,CD28,CD2AP,CD3G,CD46,CD69,CD70,CD96,CD99L2,CDC14A,CDC25B,CDC37,CDC40,CDC42BPA,CDC42BPG,CDC42EP3,CDC5L,CDCA2,CDCA8,CDH11,CDH19,CDH20,CDH7,CDHR3,CDK13,CDK14,CDK18,CDK2,CDK20,CDK5R1,CDK5R2,CDK5RAP3,CDK6,CDK8,CDKN1B,CDKN2C,CDKN3,CDO1,CDR1,CDX4,CEACAM6,CEACAM7,CEACAM8,CEBPA,CEBPD,CELF1,CELF2,CELSR2,CENPA,CENPP,CENPQ,CENPX,CEP120,CEP128,CEP135,CEP170B,CEP20,CEP250,CEP41,CEP44,CEP57,CEP72,CEP83,CERS2,CERS3,CFAP20DC,CFAP43,CFAP47,CFDP1,CFHR1,CFL1,CFL2,CHAC2,CHAMP1,CHD2,CHD7,CHIC1,CHL1,CHMP1A,CHMP7,CHORDC1,CHPF2,CHPT1,CHRAC1,CHRDL1,CHRM5,CHRNA6,CHRNA9,CHST1,CHST11,CHST6,CHST9,CITED2,CKAP4,CKLF,CLASP1,CLCN3,CLCN5,CLDN16,CLDN20,CLHC1,CLIC4,CLIC5,CLINT1,CLN5,CLOCK,CLP1,CLPTM1L,CLU,CLVS1,CLVS2,CMPK2,CNDP2,CNKSR1,CNKSR3,CNMD,CNNM3,CNOT6L,CNOT7,CNOT9,CNR1,CNR2,CNST,CNTD1,CNTFR,CNTN1,CNTN4,CNTN6,COBL,COG2,COG3,COG8,COL21A1,COL25A1,COL4A2,COL4A4,COL4A6,COL9A1,COLEC12,COMMD2,COMMD7,COPS5,COPS8,COQ10B,COQ9,CORO1C,COTL1,COX19,CPEB1,CPEB4,CPLX3,CPQ,CREB1,CREB3L2,CREBRF,CREG1,CREG2,CRH,CRHR2,CRIP2,CRISP3,CRISPLD1,CRK,CRMP1,CRTAP,CRY1,CRYBG3,CSF3,CSK,CSMD1,CSN1S1,CSNK1G1,CSRNP3,CST4,CST9,CSTA,CSTF2T,CT47B1,CTBP2,CTDSP1,CTDSP2,CTNNA1,CTNNA2,CTNNB1,CTNND1,CTNND2,CTSB,CTSC,CTSD,CTSV,CTTN,CUL5,CUTC,CUZD1,CXADR,CXCL1,CXCL2,CYP1B1,CYP2C9,CYP2D6,CYP3A5,CYP51A1,CYRIB,CYTH3,CYYR1,DAAM1,DAB1,DAB2,DAB2IP,DACT1,DAGLA,DAPK1,DARS2,DAW1,DAZAP1,DBI,DCAF11,DCAF12,DCAF12L1,DCAF4,DCAF4L2,DCAF7,DCBLD2,DCHS1,DCTN4,DCTN5,DCTN6,DCUN1D1,DCUN1D3,DCUN1D4,DCX,DDC,DDHD2,DDI1,DDIAS,DDX10,DDX11,DDX20,DDX21,DDX24,DDX39B,DDX4,DDX43,DDX5,DDX53,DDX55,DDX58,DDX60L,DEK,DENND2C,DENND4C,DEPDC1,DEPDC5,DERL2,DESI2,DEUP1,DEXI,DFFA,DGCR2,DGKA,DGKG,DGKH,DHCR24,DHFR,DHRSX,DHX33,DHX9,DIAPH2,DICER1,DIO1,DIO3,DIP2A,DIPK2A,DIRAS2,DIS3,DIXDC1,DKK1,DKK2,DLAT,DLC1,DLGAP2,DLK2,DLX5,DMKN,DMPK,DMRTB1,DMWD,DNA2,DNAAF6,DNAJA1,DNAJA2,DNAJB4,DNAJB5,DNAJB6,DNAJB8,DNAJB9,DNAJC13,DNAJC21,DNAJC24,DNAJC28,DNAJC5,DNMT3B,DOCK1,DOCK4,DOCK9,DOK4,DOK5,DPF3,DPP8,DPY19L3,DPYD,DQX1,DRICH1,DSCAM,DSE,DSG2,DST,DSTN,DSTYK,DTL,DTNA,DTNBP1,DTX3L,DTX4,DUSP1,DUSP10,DUSP22,DUSP26,DYNC1I1,DZIP1,E2F3,E2F4,E2F5,E2F7,EBF1,EBF3,ECHDC2,ECPAS,ECT2,EDAR,EDNRB,EEA1,EED,EEF2,EEFSEC,EFCC1,EFEMP1,EFNA4,EFNA5,EFNB2,EGFL6,EGFR,EGR3,EHHADH,EI24,EIF1B,EIF3A,EIF3J,EIF4E2,EIF4EBP2,EIF4ENIF1,EIF5,EIF5A,ELAPOR1,ELAPOR2,ELAVL2,ELAVL4,ELF2,ELK3,ELL,ELL2,ELMO1,ELMO2,EML6,EMP1,ENAH,ENO3,ENO4,ENPP3,ENPP5,ENSA,ENTPD4,ENTPD5,EOMES,EPAS1,EPB41L2,EPB41L3,EPB42,EPDR1,EPHA2,EPHA3,EPHA4,EPHA7,EPHX1,EPHX4,EPM2A,EPS15L1,EPS8,EPYC,ERAP2,ERBB3,ERBIN,ERC2,ERG,ERI2,ERICH1,ERLIN1,ERLIN2,ERN1,ERRFI1,ESPL1,ESR2,ESYT1,ETF1,ETS1,ETV3,EVA1A,EVI5,EVI5L,EVX2,EXO1,EXOC3L4,EXOC4,EXOC5,EXOC7,EXOC8,EXOG,EXOSC10,EXOSC2,EXT1,EXTL3,EYA1,EZR,F11,F13A1,F2RL1,F2RL2,FABP1,FAIM,FAM102B,FAM107A,FAM110B,FAM110C,FAM111A,FAM111B,FAM114A2,FAM120AOS,FAM124A,FAM133A,FAM135A,FAM160B1,FAM161A,FAM167A,FAM168B,FAM170A,FAM171A1,FAM184B,FAM20B,FAM214B,FAM216A,FAM217B,FAM218A,FAM219A,FAM222B,FAM234B,FAM24B,FAM53C,FAM72C/FAM72D,FAM78A,FAM83B,FAM83F,FAM8A1,FAM91A1,FAM98B,FAM9A,FAP,FARSB,FASTK,FASTKD3,FAT1,FBXL16,FBXL17,FBXL2,FBXL20,FBXO16,FBXO30,FBXO40,FBXW11,FBXW2,FBXW7,FCGRT,FCHO2,FCN3,FCRLA,FCRLB,FDXACB1,FER,FEZ2,FGA,FGD2,FGF13,FGF14,FGF4,FGF7,FGGY,FHDC1,FHIT,FHL1,FHOD1,FICD,FIGNL1,FKBP1A,FKBP1C,FKBP5,FKBP6,FLI1,FLII,FLOT1,FLRT3,FMO1,FMO2,FMO3,FMR1,FN1,FNBP1,FNBP1L,FNBP4,FNDC9,FNTA,FOLH1,FOXA1,FOXA2,FOXC1,FOXC2,FOXD4,FOXD4L1,FOXF1,FOXF2,FOXG1,FOXJ3,FOXK2,FOXN2,FOXO1,FOXO3,FOXO4,FOXP1,FOXP2,FOXP3,FOXQ1,FPR3,FRMD4A,FRMD4B,FRMD6,FRMPD4,FRRS1,FRS2,FSCN1,FSHB,FST,FSTL1,FUBP1,FUBP3,FUS,FXR1,FYB1,FYN,FYTTD1,FZD1,FZD3,FZD4,FZD6,G6PC,GAB1,GAB2,GABBR1,GABPB1,GABRA2,GABRA3,GABRA5,GABRA6,GABRB1,GABRB2,GABRP,GABRR1,GAD2,GAL3ST1,GALC,GALNT2,GALNTL6,GAP43,GARNL3,GARRE1,GART,GAS2L3,GASK1B,GATA4,GATA6,GBA2,GBE1,GBP5,GCFC2,GCLM,GCNT1,GCSAML,GDAP1,GDI1,GDNF,GDPD5,GEM,GEMIN2,GEMIN8,GFOD1,GFRAL,GGA2,GHRHR,GID8,GIMAP1,GINS4,GIT2,GJA3,GJB2,GJB6,GJC1,GJD2,GK,GK5,GKN2,GLB1,GLB1L,GLI3,GLIS2,GLRX,GLS,GLT8D1,GMCL1,GMPS,GNA11,GNA13,GNAI1,GNAQ,GNB3,GNE,GNG12,GNG4,GNGT1,GNPNAT1,GNPTG,GNS,GOLGA8A/GOLGA8B,GOLM2,GOPC,GOSR1,GP2,GPALPP1,GPAM,GPC1,GPC2,GPC3,GPHA2,GPM6A,GPM6B,GPNMB,GPR135,GPR137C,GPR146,GPR158,GPR160,GPR180,GPR183,GPR22,GPR27,GPR3,GPR6,GPR85,GPRC5C,GPRIN2,GPSM1,GPX6,GRAMD1B,GRAMD2A,GRAP2,GRB10,GRB2,GREM1,GREM2,GRIA1,GRIA4,GRID2,GRIK2,GRIK3,GRIK4,GRIN2B,GRIP1,GRK4,GRM1,GRM5,GRM7,GSE1,GSG1,GSN,GSPT1,GSTA4,GSX2,GTF2B,GTF2E1,GTF3C3,GTPBP1,GTPBP2,GTPBP4,GUCY1A1,GXYLT1,H3-3A/H3-3B,H4C8,HAND2,HARS2,HAS2,HBP1,HBS1L,HCAR2,HCK,HCN1,HCN3,HDAC7,HDDC2,HDGFL1,HDGFL3,HEATR5A,HECA,HECTD1,HECTD2,HECW2,HELLS,HENMT1,HES1,HEXB,HEXIM1,HGF,HIBCH,HIF1AN,HIPK3,HKDC1,HLA-DOB,HLA-DRB5,HMG20A,HMG20B,HMGA2,HMGB1,HMGB3,HMGCLL1,HMGXB4,HNRNPD,HNRNPF,HNRNPH1,HNRNPR,HOMER1,HOMER2,HOOK1,HOOK3,HOPX,HOXA1,HOXA10,HOXA11,HOXA5,HOXA9,HOXB5,HOXC13,HOXD10,HOXD13,HPRT1,HPS3,HPS5,HROB,HS2ST1,HS3ST1,HS3ST3A1,HS3ST3B1,HS3ST5,HS6ST2,HSP90AA1,HSPA13,HSPA2,HSPA9,HSPBAP1,HSPH1,HTR1A,HTR1B,HTR1F,HTR2A,HTR2B,HTR2C,HTR5A,IAPP,ICA1,ICE2,ID4,IDH2,IFIT2,IFNW1,IFT43,IFT52,IGDCC3,IGF1R,IGSF1,IGSF10,IGSF11,IGSF5,IGSF6,IKBKB,IKZF2,IL12B,IL17A,IL17B,IL17F,IL17RD,IL18RAP,IL1A,IL1R2,IL24,IL6R,IL6ST,IL7R,ILF2,IMMP2L,IMPA1,IMPACT,IMPG1,INA,ING5,INHBA,INPP5A,INSIG1,INSIG2,INSM2,INTS13,INTS14,INTS5,INTS6,INTS8,IPCEF1,IPO5,IPO7,IQCJ-SCHIP1,IQGAP3,IRAG1,IRAK3,IRF4,IRF6,IRS1,IRS2,IRS4,IRX5,ISL1,ISY1-RAB43,ITGA1,ITGA6,ITGA8,ITGAV,ITGB1,ITGB2,ITGB3BP,ITGB6,ITGB8,ITPR1,ITPR2,ITPRID2,IVL,IYD,JADE2,JAM3,JAZF1,JHY,JMJD1C,JUN,KALRN,KANK4,KANSL2,KAT7,KATNA1,KBTBD6,KBTBD8,KCMF1,KCNB1,KCNC2,KCND2,KCND3,KCNE2,KCNE4,KCNG3,KCNH8,KCNIP1,KCNIP4,KCNJ11,KCNJ14,KCNJ15,KCNJ2,KCNJ5,KCNJ6,KCNJ9,KCNK10,KCNK17,KCNK2,KCNMB1,KCNN3,KCNS3,KCNV1,KCTD12,KCTD15,KCTD16,KCTD2,KCTD20,KCTD21,KCTD3,KCTD6,KCTD8,KCTD9,KDELR1,KDM3A,KDM5A,KDM7A,KDR,KEAP1,KHDC4,KHDRBS1,KHDRBS2,KHDRBS3,KIAA0232,KIAA0408,KIAA0895,KIAA1210,KIAA1217,KIAA1671,KIDINS220,KIF13A,KIF14,KIF17,KIF20B,KIF23,KIF5A,KIF5B,KIF5C,KITLG,KLF10,KLF12,KLF3,KLF4,KLF5,KLF6,KLHDC2,KLHDC9,KLHL10,KLHL14,KLHL17,KLHL2,KLHL20,KLHL23/PHOSPHO2-KLHL23,KLHL24,KLHL28,KLHL31,KLHL32,KLHL42,KLHL7,KLLN,KLRF1,KMO,KMT2A,KMT2E,KNOP1,KPNA3,KPNB1,KRAS,KRBA2,KRT74,KRT77,KRTAP24-1,KRTAP4-3,KSR2,KTN1,KYAT3,KYNU,L1CAM,L3MBTL1,L3MBTL3,LAMC1,LAPTM4A,LARP1B,LAS1L,LASP1,LBR,LCA5,LCE1C,LCE1F,LCK,LCLAT1,LCMT2,LCOR,LCORL,LCP1,LCP2,LDAH,LDHC,LEKR1,LEP,LEPR,LGI1,LGI2,LGR4,LGSN,LHFPL6,LHX2,LHX8,LHX9,LILRA2,LILRA4,LILRA6,LIMCH1,LIN28A,LIN7B,LINS1,LIPG,LMAN1,LMBRD1,LMLN,LMNA,LMO7,LMOD1,LMTK3,LMX1B,LOX,LOXL1,LPAR1,LPAR3,LPL,LRCH2,LRCH3,LRIG1,LRIG2,LRP12,LRP1B,LRP2BP,LRP4,LRP6,LRR1,LRRC10,LRRC20,LRRC27,LRRC3,LRRC39,LRRC4,LRRC55,LRRC57,LRRC6,LRRC7,LRRTM3,LRTM1,LSM14A,LSM4,LST1,LUZP1,LUZP2,LVRN,LY6K,LY9,LYNX1,LYPD1,LYRM2,LYST,LZIC,LZTFL1,MAB21L2,MACROD2,MAF,MAFB,MAFF,MAGEA4,MAGEB17,MAGEB3,MAGEB4,MAGEC2,MAGED2,MAGEL2,MAGI3,MAK,MAL,MAMDC2,MAN1A1,MAN1A2,MAN1C1,MAN2A1,MAN2B2,MANSC1,MAOA,MAP1LC3A,MAP1LC3C,MAP2K1,MAP2K3,MAP2K4,MAP2K7,MAP3K1,MAP3K19,MAP3K2,MAP3K20,MAP3K21,MAP3K3,MAP3K4,MAP3K5,MAP3K8,MAP4K3,MAP4K4,MAP4K5,MAP7D1,MAPK1,MAPK10,MAPK13,MAPK1IP1L,MAPK4,MAPK6,MAPK7,MAPK8,MAPK8IP1,MAPK9,MAPKAPK2,MAPKAPK5,MAPRE1,MARK1,MARVELD2,MARVELD3,MBD1,MBD4,MBIP,MBNL1,MBNL2,MBNL3,MBOAT2,MBP,MBTPS2,MCF2L2,MCM4,MCM9,MCPH1,MCTP1,MCTS1,MDM1,MDM4,ME2,MEAF6,MECOM,MED1,MED14,MED23,MEF2C,MEIS2,MEIS3,MEOX1,MEOX2,MESP2,MET,METTL4,METTL9,MEX3B,MEX3C,MFAP3,MFAP3L,MFAP5,MFSD14A,MFSD5,MFSD6L,MFSD9,MGARP,MGAT2,MGAT3,MGAT5,MGLL,MGME1,MIA2,MIB1,MICALL2,MICB,MICU3,MIEF2,MIER1,MIER2,MIGA1,MINAR1,MINDY3,MIPOL1,MISP,MITF,MKX,MLANA,MLX,MMP16,MMP19,MMP9,MN1,MNX1,MOB1B,MOB3B,MOCS2,MOK,MON2,MORC1,MPDZ,MPO,MPP4,MPZL1,MPZL2,MRC2,MRGBP,MRM2,MRPL42,MRTFB,MS4A14,MSANTD3-TMEFF1,MSANTD4,MSH4,MSL2,MSN,MSTN,MT1E,MT1H,MT2A,MT3,MTA1,MTCH1,MTERF3,MTFR1,MTHFS,MTM1,MTMR3,MTMR6,MTOR,MTRF1L,MTRR,MTSS1,MUC1,MUC15,MXD3,MYB,MYBL1,MYBPC2,MYCT1,MYF6,MYH10,MYLK,MYLK4,MYO16,MYO1C,MYO1D,MYO5B,MYOCD,MYOG,MYOM3,MYRIP,MYT1L,NAA40,NAALAD2,NAB1,NABP1,NADK2,NAGPA,NAMPT,NANOS3,NAP1L2,NAP1L4,NAP1L5,NARS2,NAT1,NAT10,NAT8L,NAV3,NBEAL1,NBPF1 (includes others),NBR1,NCALD,NCAM2,NCAN,NCAPD2,NCAPH2,NCF2,NCK2,NCKAP1,NCL,NCOA2,NDFIP1,NDN,NDNF,NDRG1,NDRG3,NDST1,NDST3,NDST4,NDUFA12,NDUFB5,NDUFS2,NEB,NECTIN3,NEDD1,NEGR1,NEIL3,NEK4,NEK7,NEK9,NELL1,NET1,NETO2,NEU1,NEURL1B,NEUROD1,NEUROD4,NEXMIF,NFIA,NFIB,NFKB1,NFKBIZ,NGB,NGDN,NGRN,NHLH2,NHLRC2,NHLRC3,NIPA1,NIPAL3,NIPAL4,NIPSNAP3B,NKAPD1,NKX2-2,NLGN2,NLGN4X,NLRP10,NLRP11,NME1,NME2,NME8,NMRK1,NOC3L,NOG,NOMO1 (includes others),NOS1AP,NOVA1,NOVA2,NOX4,NPAS3,NPEPPS,NPFFR2,NPR3,NPTX1,NPTX2,NPY1R,NPY2R,NPY5R,NR2F2,NR3C1,NR4A1,NR4A2,NR4A3,NR5A2,NR6A1,NRAS,NRBF2,NRBP1,NRCAM,NREP,NRG1,NRG3,NRIP2,NRN1,NRP1,NRSN1,NRXN1,NSL1,NSUN6,NT5C1B,NT5C1B-RDH14,NT5DC3,NTF3,NTNG1,NUAK1,NUDCD1,NUDT11,NUDT13,NUDT3,NUMB,NUP188,NUP35,NUP43,NUP98,NWD1,NXNL2,NXPH1,NXPH2,NYAP1,NYAP2,NYNRIN,OAS1,OCRL,OCSTAMP,ODF2,OGDH,OGFOD1,OGG1,OLA1,OLIG3,OLR1,ONECUT2,OPA3,OPHN1,OPN1LW,OR10A3,OR10W1,OR2C3,OR2F1,OR2L13,OR51E1,OR51E2,OR52K1,OR56B4,OR5B12,OR5L1,ORMDL1,ORMDL3,OSBPL11,OSBPL2,OSGIN2,OTOGL,OTOP2,OTUB1,OTUD4,OTX2,OVOL1,OXSR1,P2RY1,P2RY12,PABPC4,PAFAH1B1,PAFAH1B2,PAG1,PAIP1,PAIP2,PAK1,PALLD,PAM,PAMR1,PAN2,PAN3,PANK3,PAOX,PAPOLA,PAQR3,PAQR8,PAQR9,PARN,PARP11,PARP15,PARP2,PATJ,PAX5,PAX6,PBLD,PBX2,PBX3,PC,PCARE,PCCA,PCDH10,PCDH17,PCDH18,PCDH8,PCDHB10,PCDHB4,PCDHB6,PCED1A,PCGF5,PCGF6,PCK1,PCLAF,PCMTD1,PCNX1,PCNX4,PCSK2,PCYOX1,PCYOX1L,PCYT1A,PCYT1B,PDCD4,PDE10A,PDE1A,PDE4D,PDE6C,PDE7A,PDE7B,PDE8B,PDGFD,PDGFRA,PDGFRL,PDHA1,PDIK1L,PDK1,PDLIM1,PDLIM7,PDPN,PDZD4,PDZD7,PDZD8,PDZRN4,PEG10,PEG3,PELI1,PENK,PER2,PEX14,PEX19,PEX5,PEX6,PFDN4,PFDN6,PFKFB3,PFN2,PGA5 (includes others),PGBD4,PGGT1B,PGR,PHACTR2,PHACTR3,PHACTR4,PHB,PHETA2,PHF10,PHF20L1,PHF21A,PHF21B,PHF3,PHIP,PHKB,PHLDB2,PHTF2,PHYHIPL,PI15,PI4K2B,PI4KB,PIGA,PIGB,PIK3AP1,PIK3C2A,PIK3CA,PIK3R1,PIM2,PIMREG,PIN4,PIP4K2A,PIP5K1A,PIP5K1B,PITPNB,PITX2,PKD2,PKD2L2,PKIB,PKP1,PKP2,PLA2R1,PLAG1,PLAGL1,PLAU,PLBD1,PLCE1,PLCG1,PLCL1,PLCXD2,PLCXD3,PLD1,PLD5,PLEK2,PLEKHA5,PLEKHA7,PLEKHA8,PLEKHB2,PLEKHG3,PLEKHG5,PLEKHH2,PLIN2,PLPP3,PLPPR2,PLPPR4,PLS3,PLSCR4,PMEPA1,PMP22,PNKD,PNMA2,PNMA5,PNPLA1,PNPO,PNPT1,POC1B,POGK,POLD3,POLE3,POLM,POLR1C,POLR2C,POLR3G,POMGNT1,POSTN,POU3F3,POU6F2,PPEF1,PPFIA1,PPHLN1,PPIH,PPIL1,PPM1A,PPM1E,PPM1F,PPM1L,PPP1R12C,PPP1R13B,PPP1R13L,PPP1R14B,PPP1R16B,PPP1R18,PPP1R3D,PPP1R9B,PPP2CA,PPP2CB,PPP2R2A,PPP2R5C,PPP3CA,PPP3R1,PPP3R2,PPP4R2,PPP4R3A,PPP6R3,PPT1,PPTC7,PPWD1,PRAF2,PRB4,PRDM14,PRDM16,PRELID3B,PREPL,PRG2,PRIMA1,PRKAA1,PRKAB2,PRKACB,PRKACG,PRKAR1A,PRKCB,PRKCE,PRKCI,PRKD1,PRKX,PRLHR,PROS1,PRPF38A,PRR3,PRR4,PRRG1,PRRG3,PRRG4,PRRX1,PRUNE2,PSAT1,PSIP1,PSKH1,PSMG2,PSPH,PSTPIP2,PTAFR,PTBP3,PTEN,PTGDR,PTGFR,PTGR2,PTH,PTH2R,PTHLH,PTPN12,PTPN13,PTPN21,PTPN22,PTPN4,PTPN9,PTPRD,PTPRF,PTPRG,PTPRM,PTPRZ1,PTX4,PUM2,PURA,PWWP2A,PXYLP1,QDPR,QKI,QSER1,QTRT1,RAB11B,RAB11FIP2,RAB11FIP5,RAB12,RAB17,RAB18,RAB27A,RAB27B,RAB30,RAB32,RAB34,RAB35,RAB37,RAB38,RAB40AL,RAB5A,RAB6B,RAB8B,RAB9B,RABEP1,RABGAP1L,RAC1,RAD1,RAD17,RAD51C,RAD54B,RAD9B,RAET1L,RAG1,RALA,RALGDS,RALGPS1,RALGPS2,RALY,RANBP6,RANBP9,RAP1B,RAP2B,RAP2C,RAPGEF2,RAPGEF4,RAPGEF5,RARB,RARG,RASA1,RASA2,RASAL1,RASGEF1B,RASSF1,RASSF3,RASSF8,RAVER2,RBBP4,RBBP5,RBBP9,RBFOX2,RBFOX3,RBM12B,RBM14,RBM15B,RBM20,RBM33,RBM41,RBM44,RBM46,RBM48,RBM5,RBMS1,RBMXL2,RBPJ,RBPMS,RBPMS2,RCC2,RD3,RDH10,RDH11,REC114,RECK,REEP5,RELCH,RELN,RERE,RERGL,REV1,REXO5,RFC3,RFC5,RFPL4B,RFTN1,RFTN2,RFX7,RFXAP,RGPD4 (includes others),RGS1,RGS14,RGS16,RGS2,RHBDD1,RHCG,RHEB,RHOA,RHOBTB3,RHOJ,RHOQ,RHOT1,RHPN2,RIC1,RIC3,RICTOR,RIMBP2,RIOK3,RIT1,RLBP1,RLIM,RMND5B,RND3,RNF11,RNF113B,RNF130,RNF138,RNF144B,RNF145,RNF146,RNF168,RNF182,RNF183,RNF185,RNF20,RNF212,RNF217,RNF220,RNF4,RNGTT,RNLS,RNMT,ROBO2,ROBO4,ROCK1,ROCK2,RORA,RORC,RPAP3,RPL15,RPL23,RPL31,RPL37,RPRD1A,RPS15A,RPS20,RPS6KA3,RPS6KA6,RPS6KB1,RPUSD4,RRM2,RSPH4A,RSPO1,RSPO2,RSPRY1,RTL3,RTL6,RTN4,RUFY1,RUNDC3B,RUNX2,RUSC2,RUVBL1,RWDD4,RYR3,S1PR1,SACS,SALL4,SAMD13,SAMD3,SAMD4A,SAMSN1,SAPCD2,SATB2,SC5D,SCAF11,SCARA3,SCARB1,SCD,SCD5,SCLY,SCML4,SCN11A,SCN2A,SCN2B,SCP2,SCRT2,SCUBE3,SCYL3,SDC2,SDC4,SDHAF3,SDHC,SDHD,SDR39U1,SEC14L2,SEC14L3,SEC22C,SEC23A,SEC24D,SEC31B,SEC61B,SEC62,SECISBP2L,SEL1L,SELE,SELENOP,SEMA3C,SEMA3E,SEMA3F,SEMA6D,SENP6,SENP7,SEPHS1,SEPHS2,SEPTIN9,SERINC3,SERPINA5,SERPINB13,SERPIND1,SERPINI1,SESN1,SETD3,SETD7,SEZ6L,SF1,SFPQ,SFRP4,SFTPA1,SGCE,SGIP1,SGK1,SGMS2,SGPP1,SH2D1A,SH3BP5,SH3D19,SH3GLB2,SH3KBP1,SH3PXD2B,SH3RF2,SHC1,SHC4,SHE,SHISAL1,SHOC2,SHPRH,SIAH1,SIAH3,SIDT2,SIK1/SIK1B,SIK3,SILC1,SIM1,SIN3A,SIN3B,SINHCAF,SIRPA,SIRT1,SIX1,SIX3,SKAP2,SKIL,SLAIN1,SLC10A3,SLC10A4,SLC10A7,SLC12A5,SLC15A4,SLC15A5,SLC16A2,SLC16A9,SLC17A3,SLC17A6,SLC18A2,SLC18A3,SLC19A2,SLC1A1,SLC1A2,SLC1A7,SLC20A1,SLC22A16,SLC22A5,SLC24A4,SLC25A1,SLC25A25,SLC25A27,SLC25A3,SLC25A42,SLC25A46,SLC26A4,SLC26A9,SLC27A1,SLC28A3,SLC29A3,SLC2A11,SLC2A13,SLC2A14,SLC2A3,SLC2A8,SLC30A1,SLC30A3,SLC30A5,SLC30A6,SLC30A8,SLC30A9,SLC33A1,SLC35A1,SLC35A2,SLC35B2,SLC35B4,SLC35C1,SLC35D1,SLC35E3,SLC35F1,SLC35F4,SLC35F5,SLC35G1,SLC38A2,SLC39A1,SLC39A14,SLC39A8,SLC43A1,SLC44A1,SLC44A5,SLC4A1,SLC4A10,SLC5A3,SLC5A6,SLC6A1,SLC6A11,SLC6A13,SLC6A14,SLC6A19,SLC6A5,SLC6A6,SLC6A9,SLC7A14,SLC7A2,SLC7A6OS,SLC7A8,SLC9A2,SLC9A8,SLCO1C1,SLCO3A1,SLCO4A1,SLF2,SLFN12,SLFNL1,SLIT2,SLIT3,SLITRK1,SLITRK2,SLITRK3,SLITRK4,SLK,SLTM,SMAD1,SMAD4,SMAD7,SMAP1,SMARCA2,SMARCAD1,SMC2,SMCO3,SMCR8,SMG8,SMIM8,SMPD3,SNAI2,SNAP23,SNAP25,SNAPC1,SNRNP27,SNTG1,SNX1,SNX10,SNX17,SNX18,SNX24,SNX25,SNX29,SNX3,SNX30,SNX4,SNX7,SOAT1,SOBP,SOCS2,SOCS5,SOCS6,SOGA3,SORT1,SOX1,SOX10,SOX11,SOX17,SOX2,SP3,SP4,SPAG1,SPAG17,SPAG9,SPART,SPAST,SPATS1,SPATS2L,SPCS2,SPDL1,SPEF1,SPEF2,SPEN,SPG21,SPIN1,SPIN2A/SPIN2B,SPIN3,SPIRE1,SPOPL,SPPL3,SPRED1,SPRED2,SPRR2G,SPRTN,SPRY2,SPRY3,SPRY4,SPSB1,SPTA1,SPX,SRBD1,SRC,SRD5A1,SREK1,SREK1IP1,SRGAP3,SRM,SRP72,SRPRB,SRSF11,SRSF6,SRSF7,SSB,SSC4D,SSPN,SSRP1,SSX3,ST13,ST20-MTHFS,ST3GAL3,ST3GAL5,ST3GAL6,ST6GAL2,ST6GALNAC3,ST7,ST8SIA1,ST8SIA3,STAC2,STAG1,STAG2,STARD13,STAT5A,STAT5B,STC2,STK17A,STK19,STK33,STK35,STK38,STK38L,STOM,STOML1,STON1-GTF2A1L,STOX2,STRADB,STRN,STUM,STX16,STX1B,STX2,STX5,SUCLG1,SUCO,SUGT1,SULF1,SULF2,SULT1C2,SULT6B1,SUPT16H,SUPT20H,SUSD5,SUSD6,SV2C,SYBU,SYCN,SYDE1,SYN3,SYNCRIP,SYNDIG1,SYNE2,SYNGR2,SYNJ2,SYS1,SYT10,SYT16,SYT17,SYT4,SYT6,TAB2,TAB3,TADA3,TAF13,TAF1D,TAF3,TAF4B,TAF8,TAGLN2,TAGLN3,TAL1,TAOK1,TAOK3,TAP1,TAPT1,TARS2,TAT,TBC1D12,TBC1D15,TBC1D23,TBC1D4,TBK1,TBL1X,TBR1,TBX1,TBX15,TBX18,TBX21,TBX22,TBX5,TBXA2R,TC2N,TCEA1,TCEAL2,TCEAL4,TCERG1,TCF12,TCF19,TCF4,TCF7L2,TCP11L1,TDO2,TDRD6,TEAD1,TEAD4,TECTB,TEFM,TEKT5,TENM3,TENT4B,TESK2,TET1,TEX15,TFAP2A,TFAP2C,TFCP2,TFCP2L1,TFIP11,TFRC,TGFA,TGFB2,TGFBR1,TGFBRAP1,TGIF2,TGIF2LX,TH,THAP12,THAP2,THAP5,THAP6,THBS1,THBS2,THSD7B,TIAM2,TICAM2,TIGAR,TIGIT,TIMM21,TIMM44,TIMP4,TINF2,TLE6,TLL1,TLL2,TLNRD1,TLR1,TLR7,TLR8,TM2D3,TM4SF1,TM4SF20,TM6SF1,TM9SF4,TMA16,TMBIM1,TMCC1,TMCC3,TMED10,TMED3,TMED7-TICAM2,TMED9,TMEFF1,TMEM115,TMEM116,TMEM117,TMEM119,TMEM135,TMEM140,TMEM144,TMEM150A,TMEM150C,TMEM159,TMEM163,TMEM17,TMEM181,TMEM182,TMEM184C,TMEM189-UBE2V1,TMEM19,TMEM192,TMEM198,TMEM207,TMEM209,TMEM222,TMEM229B,TMEM230,TMEM239,TMEM248,TMEM26,TMEM260,TMEM33,TMEM41B,TMEM45B,TMEM50A,TMEM52,TMEM52B,TMEM70,TMEM71,TMEM74,TMEM86A,TMEM87B,TMEM92,TMEM97,TMF1,TMOD2,TMOD3,TMPRSS11F,TMPRSS4,TMPRSS5,TMUB2,TMX1,TMX2,TNFAIP3,TNFAIP6,TNFRSF10D,TNFRSF11B,TNFSF11,TNFSF8,TNIP1,TNKS,TNKS2,TNPO1,TNRC6A,TNRC6B,TNS1,TNS3,TOB1,TOP2A,TOP2B,TOP3A,TOR1AIP2,TOR3A,TP53I13,TP53INP1,TP53INP2,TP63,TPD52L1,TPH2,TPK1,TPM1,TPM3,TPST2,TRABD2A,TRAF3IP1,TRAPPC1,TRAPPC11,TRAPPC8,TREML4,TRH,TRHDE,TRIAP1,TRIB2,TRIB3,TRIM14,TRIM16,TRIM23,TRIM24,TRIM32,TRIM33,TRIM37,TRIM39,TRIM5,TRIM52,TRIM56,TRIM73/TRIM74,TRIM9,TRIP13,TRMT12,TRMT9B,TRNT1,TRPA1,TRPC4AP,TRPC5,TRPC6,TRPM3,TRUB1,TSC1,TSC22D1,TSC22D2,TSC22D3,TSGA10,TSHZ3,TSKU,TSPAN13,TSPAN14,TSPAN32,TSPAN4,TSPAN7,TSPEAR,TSPYL4,TSPYL6,TTBK2,TTC1,TTC14,TTC19,TTC21B,TTC26,TTC33,TTC4,TTC7B,TTLL3,TTN,TTR,TTYH3,TUBB2A,TUT4,TWIST1,TXLNB,TYROBP,UBA3,UBAC2,UBAP2L,UBASH3B,UBD,UBE2C,UBE2Q1,UBE2Q2,UBE2QL1,UBE2V1,UBE3A,UBE3C,UBLCP1,UBQLN1,UBR1,UBXN4,UCHL5,UEVLD,UGT1A3,UGT1A4,UGT1A5,UGT1A6,UGT1A8 (includes others),UGT2A2,UGT2A3,UGT2B17,UGT2B28,ULK2,UNC13B,UNC13C,UNC5D,UNC79,UPK1B,UPRT,URGCP,USF3,USP1,USP13,USP14,USP25,USP27X,USP43,USP45,USP47,USP5,USP6,USP6NL,UTP14C,UTS2,UVRAG,VAMP2,VANGL2,VASH2,VAT1,VAT1L,VDAC1,VEGFA,VEGFD,VGLL2,VLDLR,VMA21,VPS26A,VPS26B,VPS35L,VPS36,VPS37A,VPS37B,VPS37C,VPS50,VPS52,VRK2,VSIG8,VSIR,VSX2,WARS2,WASF2,WASF3,WASHC5,WASL,WBP1L,WDR27,WDR31,WDR37,WDR44,WDR45,WDR47,WDR5,WDR54,WDR75,WDR82,WDR87,WDR91,WFIKKN2,WIPF3,WIPI2,WLS,WNK2,WNT16,WNT2B,WNT5A,WRAP73,WTAP,XAF1,XAGE3,XCR1,XDH,XG,XK,XKR4,XKR6,XKR7,XPOT,XRCC2,XRCC4,YAP1,YBX2,YEATS4,YES1,YKT6,YPEL5,YTHDF2,YWHAE,YWHAG,YWHAH,YY1,ZBTB16,ZBTB18,ZBTB21,ZBTB26,ZBTB34,ZBTB41,ZBTB43,ZBTB44,ZBTB6,ZBTB7C,ZBTB8B,ZC3H12C,ZC3H15,ZC3H4,ZC3HAV1,ZC3HAV1L,ZCCHC14,ZCCHC24,ZCWPW1,ZDHHC15,ZDHHC21,ZDHHC9,ZEB1,ZEB2,ZFAND4,ZFAND5,ZFAT,ZFC3H1,ZFHX4,ZFP14,ZFP36,ZFP36L1,ZFP41,ZFPM2,ZFR,ZFYVE26,ZG16,ZHX1,ZHX2,ZIC2,ZIC3,ZIM2,ZKSCAN2,ZKSCAN8,ZMAT3,ZMAT4,ZMPSTE24,ZMYM2,ZMYM4,ZMYND19,ZNF10,ZNF100,ZNF107,ZNF131,ZNF138,ZNF146,ZNF175,ZNF182,ZNF185,ZNF189,ZNF200,ZNF202,ZNF22,ZNF225,ZNF23,ZNF233,ZNF235,ZNF24,ZNF248,ZNF254,ZNF256,ZNF257,ZNF267,ZNF268,ZNF273,ZNF274,ZNF281,ZNF285,ZNF30,ZNF300,ZNF317,ZNF326,ZNF330,ZNF345,ZNF367,ZNF37A,ZNF383,ZNF385D,ZNF397,ZNF398,ZNF416,ZNF420,ZNF423,ZNF43,ZNF430,ZNF432,ZNF436,ZNF440,ZNF449,ZNF451,ZNF460,ZNF493,ZNF496,ZNF510,ZNF514,ZNF519,ZNF529,ZNF532,ZNF548,ZNF550,ZNF551,ZNF560,ZNF577,ZNF585A,ZNF589,ZNF597,ZNF599,ZNF606,ZNF618,ZNF627,ZNF638,ZNF66,ZNF660,ZNF662,ZNF667,ZNF675,ZNF676,ZNF677,ZNF678,ZNF691,ZNF697,ZNF704,ZNF708,ZNF716,ZNF726,ZNF740,ZNF750,ZNF75D,ZNF765,ZNF772,ZNF777,ZNF782,ZNF791,ZNF799,ZNF80,ZNF831,ZNF85,ZNF850,ZNF91,ZNF92,ZNF99,ZPBP,ZSCAN29,ZSCAN31,ZSWIM4,ZWINT,ZZEF1	3196
Cancer,Gastrointestinal Disease,Organismal Injury and Abnormalities	Gastrointestinal tract cancer	8.53e-66	A4GNT,AAGAB,AAK1,AATK,ABCA1,ABCA2,ABCA5,ABCA8,ABCB10,ABCB4,ABCC8,ABCD2,ABCE1,ABCG1,ABCG5,ABHD13,ABHD14A-ACY1,ABHD14B,ABHD2,ABI2,ABL1,ABL2,ABRA,ACAA2,ACAD11,ACAD8,ACAP2,ACCS,ACE2,ACER3,ACKR3,ACO1,ACOT7,ACOXL,ACP3,ACSF2,ACTA1,ACTR1A,ACTR5,ACVR1,ACVR1C,ACVR2B,ACY1,ADAM10,ADAM17,ADAM7,ADAM9,ADAMTS18,ADAMTS3,ADAMTS4,ADAMTS8,ADCK1,ADCY6,ADCY7,ADCYAP1R1,ADD3,ADGRA2,ADGRB3,ADGRE1,ADGRE5,ADGRF5,ADGRL2,ADIPOR2,ADK,ADRA2B,ADRA2C,ADRB1,AEN,AFF4,AFG3L2,AGAP3,AGAP5 (includes others),AGBL4,AGFG1,AGFG2,AGL,AGO1,AGPAT5,AGPS,AHCYL1,AHI1,AHR,AHRR,AIFM1,AIPL1,AJAP1,AJUBA,AK3,AKAP11,AKAP12,AKAP5,AKNAD1,AKR1C1/AKR1C2,AKTIP,ALAD,ALCAM,ALDH8A1,ALG10B,ALK,ALKBH3,ALOX5,ALS2,AMACR,AMIGO2,AMMECR1,AMMECR1L,AMOTL2,AMPD3,AMTN,AMZ1,ANAPC1,ANGEL2,ANGPT2,ANGPTL1,ANK3,ANKFY1,ANKHD1/ANKHD1-EIF4EBP3,ANKIB1,ANKMY2,ANKRD13C,ANKRD27,ANKRD36,ANKRD44,ANKRD50,ANKRD52,ANKRD55,ANKRD7,ANKS1B,ANKZF1,ANLN,AOAH,AOC2,AP2A2,AP2B1,AP3B2,AP3M1,AP3M2,AP3S1,AP4E1,AP4M1,APBA2,APBB2,APCDD1L,APLNR,APOBEC3A,APOL6,APPL1,AQP10,AQP2,AQP7,AQP8,AQP9,ARAP2,ARC,ARCN1,ARF5,ARFGAP2,ARFGAP3,ARFGEF3,ARHGAP12,ARHGAP17,ARHGAP18,ARHGAP19,ARHGAP21,ARHGAP32,ARHGAP6,ARHGEF10,ARHGEF12,ARHGEF18,ARHGEF2,ARHGEF3,ARHGEF37,ARHGEF38,ARID2,ARID3A,ARID4B,ARID5B,ARIH1,ARL10,ARL13B,ARL4D,ARL5A,ARL6IP6,ARMC1,ARMC9,ARMCX1,ARMCX5-GPRASP2/GPRASP2,ARMT1,ARPC5L,ARRDC3,ARSK,ART3,AS3MT,ASB11,ASB5,ASB6,ASB8,ASCC1,ASIC1,ASNSD1,ASPH,ASPN,ATAD2,ATAT1,ATCAY,ATF2,ATF3,ATF5,ATF7IP,ATG10,ATG16L1,ATG2B,ATG4B,ATL1,ATL2,ATM,ATP10B,ATP13A3,ATP1B3,ATP2B4,ATP2C1,ATP5F1B,ATP5IF1,ATP5MD,ATP5MG,ATP6AP2,ATP6V0A2,ATP6V0D2,ATP6V1D,ATP6V1E2,ATP6V1G3,ATP8A1,ATR,ATRAID,ATRNL1,ATXN1,ATXN1L,ATXN3,ATXN7L1,ATXN7L3,AURKA,AURKB,AURKC,AVEN,B2M,B3GALNT1,B3GALNT2,B3GALT2,B3GALT6,B3GAT2,B3GNT2,B3GNT5,B4GALNT1,B4GALT6,BACE1,BACE2,BACH1,BACH2,BAG1,BAG4,BAG5,BAG6,BAHD1,BAK1,BAP1,BARX2,BASP1,BAZ2B,BCAP29,BCAS1,BCAT2,BCL10,BCL2,BCL2L10,BCL2L11,BCL2L13,BCLAF3,BCR,BDKRB2,BDNF,BDP1,BEND2,BEND3,BEND7,BEST3,BET1L,BEX1,BEX4,BFSP1,BHLHE22,BHLHE40,BHLHE41,BHMT2,BICRA,BICRAL,BID,BLK,BLNK,BLOC1S6,BLZF1,BMP2,BMP2K,BMP3,BMP5,BMP6,BMP8B,BMPR1A,BMPR1B,BMT2,BNC1,BNC2,BNIP3,BOD1L1,BOLL,BRD3,BRD9,BRINP2,BRMS1L,BRPF3,BSDC1,BSN,BTBD1,BTBD3,BTF3L4,BTG1,BTRC,BUB3,BVES,BZW1,C10orf105,C11orf54,C11orf88,C12orf4,C12orf60,C12orf76,C14orf28,C14orf39,C16orf70,C16orf72,C18orf21,C18orf63,C19orf25,C19orf44,C1orf116,C1orf54,C1QL3,C1QTNF3,C1QTNF7,C20orf194,C20orf96,C21orf91,C2orf15,C4A/C4B,C5orf22,C6orf118,C6orf223,C8B,C9orf24,C9orf47,CA1,CABLES1,CACFD1,CACNA1C,CACNA1E,CACNA2D1,CACNA2D2,CACNB1,CACNB2,CACNB4,CACNG8,CACUL1,CADM2,CADM4,CALB1,CALCR,CALD1,CALU,CAMK1,CAMK2N1,CAMK4,CAMKK2,CAMSAP2,CANX,CAP2,CAPN5,CAPRIN1,CASD1,CASP2,CASP5,CASP9,CATSPERG,CAV1,CAVIN2,CAVIN4,CBARP,CBFA2T3,CBL,CBLL1,CBLL2,CBLN2,CBLN3,CBR4,CBX2,CBX6,CC2D2A,CCDC102B,CCDC103,CCDC117,CCDC126,CCDC144NL,CCDC160,CCDC172,CCDC18,CCDC180,CCDC181,CCDC191,CCDC34,CCDC38,CCDC47,CCDC6,CCDC62,CCDC73,CCDC80,CCDC85A,CCDC85C,CCDC88A,CCDC88C,CCDC91,CCDC92,CCL28,CCN2,CCN3,CCN4,CCN6,CCNA1,CCNB1,CCND2,CCNE2,CCNG2,CCNH,CCNJ,CCNL2,CCNT1,CCNT2,CCNYL1,CCP110,CCR8,CCR9,CCSAP,CCSER1,CCT4,CCT8L2,CD160,CD1A,CD1D,CD274,CD28,CD2AP,CD3G,CD46,CD69,CD70,CD96,CD99L2,CDC14A,CDC25B,CDC37,CDC40,CDC42BPA,CDC42BPG,CDC42EP3,CDC5L,CDCA2,CDCA8,CDH11,CDH19,CDH20,CDH7,CDHR3,CDK13,CDK14,CDK18,CDK2,CDK20,CDK5R1,CDK5R2,CDK5RAP3,CDK6,CDK8,CDKN1B,CDKN2C,CDKN3,CDO1,CDR1,CDX4,CEACAM7,CEACAM8,CEBPA,CEBPD,CELF1,CELF2,CELSR2,CENPA,CENPP,CENPQ,CENPX,CEP120,CEP128,CEP135,CEP170B,CEP20,CEP250,CEP41,CEP44,CEP57,CEP72,CEP83,CERS2,CERS3,CFAP20DC,CFAP43,CFAP47,CFDP1,CFHR1,CFL1,CFL2,CHAC2,CHAMP1,CHD2,CHD7,CHIC1,CHL1,CHMP1A,CHMP7,CHORDC1,CHPF2,CHPT1,CHRAC1,CHRDL1,CHRM5,CHRNA6,CHRNA9,CHST1,CHST11,CHST6,CHST9,CITED2,CKAP4,CKLF,CLASP1,CLCN3,CLCN5,CLDN16,CLDN20,CLHC1,CLIC4,CLIC5,CLINT1,CLN5,CLOCK,CLP1,CLPTM1L,CLU,CLVS1,CLVS2,CMPK2,CNDP2,CNKSR1,CNKSR3,CNMD,CNNM3,CNOT6L,CNOT7,CNOT9,CNR1,CNR2,CNST,CNTD1,CNTFR,CNTN1,CNTN4,CNTN6,COBL,COG2,COG3,COG8,COL21A1,COL25A1,COL4A2,COL4A4,COL4A6,COL9A1,COLEC12,COMMD2,COMMD7,COPS5,COPS8,COQ10B,COQ9,CORO1C,COTL1,COX19,CPEB1,CPEB4,CPLX3,CPQ,CREB1,CREB3L2,CREBRF,CREG1,CREG2,CRH,CRHR2,CRIP2,CRISP3,CRISPLD1,CRK,CRMP1,CRTAP,CRY1,CRYBG3,CSF3,CSK,CSMD1,CSN1S1,CSNK1G1,CSRNP3,CST4,CST9,CSTA,CSTF2T,CT47B1,CTBP2,CTDSP1,CTDSP2,CTNNA1,CTNNA2,CTNNB1,CTNND1,CTNND2,CTSB,CTSC,CTSD,CTTN,CUL5,CUTC,CUZD1,CXADR,CXCL1,CXCL2,CYP1B1,CYP2C9,CYP2D6,CYP3A5,CYP51A1,CYRIB,CYTH3,CYYR1,DAAM1,DAB1,DAB2,DAB2IP,DACT1,DAGLA,DAPK1,DARS2,DAW1,DAZAP1,DBI,DCAF11,DCAF12,DCAF12L1,DCAF4,DCAF4L2,DCAF7,DCBLD2,DCHS1,DCTN4,DCTN5,DCTN6,DCUN1D1,DCUN1D3,DCUN1D4,DCX,DDC,DDHD2,DDI1,DDIAS,DDX10,DDX11,DDX20,DDX21,DDX24,DDX39B,DDX4,DDX43,DDX5,DDX53,DDX55,DDX58,DDX60L,DEK,DENND2C,DENND4C,DEPDC1,DEPDC5,DERL2,DESI2,DEUP1,DEXI,DFFA,DGCR2,DGKA,DGKG,DGKH,DHCR24,DHFR,DHRSX,DHX33,DHX9,DIAPH2,DICER1,DIO1,DIO3,DIP2A,DIPK2A,DIRAS2,DIS3,DIXDC1,DKK1,DKK2,DLAT,DLC1,DLGAP2,DLK2,DLX5,DMKN,DMPK,DMRTB1,DMWD,DNA2,DNAAF6,DNAJA1,DNAJA2,DNAJB4,DNAJB5,DNAJB6,DNAJB8,DNAJB9,DNAJC13,DNAJC21,DNAJC24,DNAJC28,DNAJC5,DNMT3B,DOCK1,DOCK4,DOCK9,DOK4,DOK5,DPF3,DPP8,DPY19L3,DPYD,DQX1,DRICH1,DSCAM,DSE,DSG2,DST,DSTN,DSTYK,DTL,DTNA,DTNBP1,DTX3L,DTX4,DUSP1,DUSP10,DUSP22,DUSP26,DYNC1I1,DZIP1,E2F3,E2F4,E2F5,E2F7,EBF1,EBF3,ECHDC2,ECPAS,ECT2,EDAR,EDNRB,EEA1,EED,EEF2,EEFSEC,EFCC1,EFEMP1,EFNA4,EFNA5,EFNB2,EGFL6,EGFR,EGR3,EHHADH,EI24,EIF1B,EIF3A,EIF3J,EIF4E2,EIF4EBP2,EIF4ENIF1,EIF5,EIF5A,ELAPOR1,ELAPOR2,ELAVL2,ELAVL4,ELF2,ELK3,ELL,ELL2,ELMO1,ELMO2,EML6,EMP1,ENAH,ENO3,ENO4,ENPP3,ENPP5,ENSA,ENTPD4,ENTPD5,EOMES,EPAS1,EPB41L2,EPB41L3,EPB42,EPDR1,EPHA2,EPHA3,EPHA4,EPHA7,EPHX1,EPHX4,EPM2A,EPS15L1,EPS8,EPYC,ERAP2,ERBB3,ERBIN,ERC2,ERG,ERI2,ERICH1,ERLIN1,ERLIN2,ERN1,ERRFI1,ESPL1,ESR2,ESYT1,ETF1,ETS1,ETV3,EVA1A,EVI5,EVI5L,EVX2,EXO1,EXOC3L4,EXOC4,EXOC5,EXOC7,EXOC8,EXOG,EXOSC10,EXOSC2,EXT1,EXTL3,EYA1,EZR,F11,F13A1,F2RL1,F2RL2,FABP1,FAIM,FAM102B,FAM107A,FAM110B,FAM110C,FAM111A,FAM111B,FAM114A2,FAM120AOS,FAM124A,FAM133A,FAM135A,FAM160B1,FAM161A,FAM167A,FAM168B,FAM170A,FAM171A1,FAM184B,FAM20B,FAM214B,FAM216A,FAM217B,FAM218A,FAM219A,FAM222B,FAM234B,FAM24B,FAM53C,FAM72C/FAM72D,FAM78A,FAM83B,FAM83F,FAM8A1,FAM91A1,FAM98B,FAM9A,FAP,FARSB,FASTK,FASTKD3,FAT1,FBXL16,FBXL17,FBXL2,FBXL20,FBXO16,FBXO30,FBXO40,FBXW11,FBXW2,FBXW7,FCGRT,FCHO2,FCN3,FCRLA,FCRLB,FDXACB1,FER,FEZ2,FGA,FGD2,FGF13,FGF14,FGF4,FGF7,FGGY,FHDC1,FHIT,FHL1,FHOD1,FICD,FIGNL1,FKBP1A,FKBP1C,FKBP5,FKBP6,FLI1,FLII,FLOT1,FLRT3,FMO1,FMO2,FMO3,FMR1,FN1,FNBP1,FNBP1L,FNBP4,FNDC9,FNTA,FOLH1,FOXA1,FOXA2,FOXC1,FOXC2,FOXD4,FOXD4L1,FOXF1,FOXF2,FOXG1,FOXJ3,FOXK2,FOXN2,FOXO1,FOXO3,FOXO4,FOXP1,FOXP2,FOXP3,FOXQ1,FPR3,FRMD4A,FRMD4B,FRMD6,FRMPD4,FRRS1,FRS2,FSCN1,FSHB,FST,FSTL1,FUBP1,FUBP3,FUS,FXR1,FYB1,FYN,FYTTD1,FZD1,FZD3,FZD4,FZD6,G6PC,GAB1,GAB2,GABBR1,GABPB1,GABRA2,GABRA3,GABRA5,GABRA6,GABRB1,GABRB2,GABRP,GABRR1,GAD2,GAL3ST1,GALC,GALNT2,GALNTL6,GAP43,GARNL3,GARRE1,GART,GAS2L3,GASK1B,GATA4,GATA6,GBA2,GBE1,GBP5,GCFC2,GCLM,GCNT1,GCSAML,GDAP1,GDI1,GDNF,GDPD5,GEM,GEMIN2,GEMIN8,GFOD1,GFRAL,GGA2,GHRHR,GID8,GIMAP1,GINS4,GIT2,GJA3,GJB2,GJB6,GJC1,GJD2,GK,GK5,GKN2,GLB1,GLB1L,GLI3,GLIS2,GLRX,GLS,GLT8D1,GMCL1,GMPS,GNA11,GNA13,GNAI1,GNAQ,GNB3,GNE,GNG12,GNG4,GNGT1,GNPNAT1,GNPTG,GNS,GOLGA8A/GOLGA8B,GOLM2,GOPC,GOSR1,GP2,GPALPP1,GPAM,GPC1,GPC2,GPC3,GPHA2,GPM6A,GPM6B,GPNMB,GPR135,GPR137C,GPR146,GPR158,GPR160,GPR180,GPR183,GPR22,GPR27,GPR3,GPR6,GPR85,GPRC5C,GPRIN2,GPSM1,GPX6,GRAMD1B,GRAMD2A,GRAP2,GRB10,GRB2,GREM2,GRIA1,GRIA4,GRID2,GRIK2,GRIK3,GRIK4,GRIN2B,GRIP1,GRK4,GRM1,GRM5,GRM7,GSE1,GSG1,GSN,GSPT1,GSTA4,GSX2,GTF2B,GTF2E1,GTF3C3,GTPBP1,GTPBP2,GTPBP4,GUCY1A1,GXYLT1,H3-3A/H3-3B,H4C8,HAND2,HARS2,HAS2,HBP1,HBS1L,HCAR2,HCK,HCN1,HCN3,HDAC7,HDDC2,HDGFL1,HDGFL3,HEATR5A,HECA,HECTD1,HECTD2,HECW2,HELLS,HENMT1,HES1,HEXB,HEXIM1,HGF,HIBCH,HIF1AN,HIPK3,HKDC1,HLA-DOB,HLA-DRB5,HMG20A,HMG20B,HMGA2,HMGB1,HMGB3,HMGCLL1,HMGXB4,HNRNPD,HNRNPF,HNRNPH1,HNRNPR,HOMER1,HOMER2,HOOK1,HOOK3,HOPX,HOXA1,HOXA10,HOXA11,HOXA5,HOXA9,HOXB5,HOXC13,HOXD10,HOXD13,HPRT1,HPS3,HPS5,HROB,HS2ST1,HS3ST1,HS3ST3A1,HS3ST3B1,HS3ST5,HS6ST2,HSP90AA1,HSPA13,HSPA2,HSPA9,HSPBAP1,HSPH1,HTR1A,HTR1B,HTR1F,HTR2A,HTR2B,HTR2C,HTR5A,IAPP,ICA1,ICE2,ID4,IDH2,IFIT2,IFNW1,IFT43,IFT52,IGDCC3,IGF1R,IGSF1,IGSF10,IGSF11,IGSF5,IGSF6,IKBKB,IKZF2,IL12B,IL17A,IL17B,IL17F,IL17RD,IL18RAP,IL1A,IL1R2,IL24,IL6R,IL6ST,IL7R,ILF2,IMMP2L,IMPA1,IMPACT,IMPG1,INA,ING5,INHBA,INPP5A,INSIG1,INSIG2,INSM2,INTS13,INTS14,INTS5,INTS6,INTS8,IPCEF1,IPO5,IPO7,IQCJ-SCHIP1,IQGAP3,IRAG1,IRAK3,IRF4,IRF6,IRS1,IRS2,IRS4,IRX5,ISL1,ISY1-RAB43,ITGA1,ITGA6,ITGA8,ITGAV,ITGB1,ITGB2,ITGB3BP,ITGB6,ITGB8,ITPR1,ITPR2,ITPRID2,IVL,IYD,JADE2,JAM3,JAZF1,JHY,JMJD1C,JUN,KALRN,KANK4,KANSL2,KAT7,KATNA1,KBTBD6,KBTBD8,KCMF1,KCNB1,KCNC2,KCND2,KCND3,KCNE2,KCNE4,KCNG3,KCNH8,KCNIP1,KCNIP4,KCNJ11,KCNJ14,KCNJ15,KCNJ2,KCNJ5,KCNJ6,KCNJ9,KCNK10,KCNK17,KCNK2,KCNMB1,KCNN3,KCNS3,KCNV1,KCTD12,KCTD15,KCTD16,KCTD2,KCTD20,KCTD21,KCTD3,KCTD6,KCTD8,KCTD9,KDELR1,KDM3A,KDM5A,KDM7A,KDR,KEAP1,KHDC4,KHDRBS1,KHDRBS2,KHDRBS3,KIAA0232,KIAA0408,KIAA0895,KIAA1210,KIAA1217,KIAA1671,KIDINS220,KIF13A,KIF14,KIF17,KIF20B,KIF23,KIF5A,KIF5B,KIF5C,KITLG,KLF10,KLF12,KLF3,KLF4,KLF5,KLF6,KLHDC2,KLHDC9,KLHL10,KLHL14,KLHL17,KLHL2,KLHL20,KLHL23/PHOSPHO2-KLHL23,KLHL24,KLHL28,KLHL31,KLHL32,KLHL42,KLHL7,KLRF1,KMO,KMT2A,KMT2E,KNOP1,KPNA3,KPNB1,KRAS,KRBA2,KRT74,KRT77,KRTAP24-1,KRTAP4-3,KSR2,KTN1,KYAT3,KYNU,L1CAM,L3MBTL1,L3MBTL3,LAMC1,LAPTM4A,LARP1B,LAS1L,LASP1,LBR,LCA5,LCE1C,LCE1F,LCK,LCLAT1,LCMT2,LCOR,LCORL,LCP1,LCP2,LDAH,LDHC,LEKR1,LEP,LEPR,LGI1,LGI2,LGR4,LGSN,LHFPL6,LHX2,LHX8,LHX9,LILRA2,LILRA4,LILRA6,LIMCH1,LIN28A,LIN7B,LINS1,LIPG,LMAN1,LMBRD1,LMLN,LMNA,LMO7,LMOD1,LMTK3,LMX1B,LOX,LOXL1,LPAR1,LPAR3,LPL,LRCH2,LRCH3,LRIG1,LRIG2,LRP12,LRP1B,LRP2BP,LRP4,LRP6,LRR1,LRRC10,LRRC20,LRRC27,LRRC3,LRRC39,LRRC4,LRRC55,LRRC57,LRRC6,LRRC7,LRRTM3,LRTM1,LSM14A,LSM4,LST1,LUZP1,LUZP2,LVRN,LY6K,LY9,LYNX1,LYPD1,LYRM2,LYST,LZIC,LZTFL1,MAB21L2,MACROD2,MAF,MAFB,MAFF,MAGEA4,MAGEB17,MAGEB3,MAGEB4,MAGEC2,MAGED2,MAGEL2,MAGI3,MAK,MAL,MAMDC2,MAN1A1,MAN1A2,MAN1C1,MAN2A1,MAN2B2,MANSC1,MAOA,MAP1LC3A,MAP1LC3C,MAP2K1,MAP2K3,MAP2K4,MAP2K7,MAP3K1,MAP3K19,MAP3K2,MAP3K20,MAP3K21,MAP3K3,MAP3K4,MAP3K5,MAP3K8,MAP4K3,MAP4K4,MAP4K5,MAP7D1,MAPK1,MAPK10,MAPK13,MAPK1IP1L,MAPK4,MAPK6,MAPK7,MAPK8,MAPK8IP1,MAPK9,MAPKAPK2,MAPKAPK5,MAPRE1,MARK1,MARVELD2,MARVELD3,MBD1,MBD4,MBIP,MBNL1,MBNL2,MBNL3,MBOAT2,MBP,MBTPS2,MCF2L2,MCM4,MCM9,MCPH1,MCTP1,MCTS1,MDM1,MDM4,ME2,MEAF6,MECOM,MED1,MED14,MED23,MEF2C,MEIS2,MEIS3,MEOX1,MEOX2,MESP2,MET,METTL4,METTL9,MEX3B,MEX3C,MFAP3,MFAP3L,MFAP5,MFSD14A,MFSD5,MFSD6L,MFSD9,MGARP,MGAT2,MGAT3,MGAT5,MGLL,MGME1,MIA2,MIB1,MICALL2,MICB,MICU3,MIEF2,MIER1,MIER2,MIGA1,MINAR1,MINDY3,MIPOL1,MISP,MITF,MKX,MLANA,MLX,MMP16,MMP19,MMP9,MN1,MNX1,MOB1B,MOB3B,MOCS2,MOK,MON2,MORC1,MPDZ,MPO,MPP4,MPZL1,MPZL2,MRC2,MRGBP,MRM2,MRPL42,MRTFB,MS4A14,MSANTD3-TMEFF1,MSANTD4,MSH4,MSL2,MSN,MSTN,MT1E,MT1H,MT2A,MT3,MTA1,MTCH1,MTERF3,MTFR1,MTHFS,MTM1,MTMR3,MTMR6,MTOR,MTRF1L,MTRR,MTSS1,MUC1,MUC15,MXD3,MYB,MYBL1,MYBPC2,MYCT1,MYF6,MYH10,MYLK,MYLK4,MYO16,MYO1C,MYO1D,MYO5B,MYOCD,MYOG,MYOM3,MYRIP,MYT1L,NAA40,NAALAD2,NAB1,NABP1,NADK2,NAGPA,NAMPT,NANOS3,NAP1L2,NAP1L5,NARS2,NAT1,NAT10,NAT8L,NAV3,NBEAL1,NBR1,NCALD,NCAM2,NCAN,NCAPD2,NCAPH2,NCF2,NCK2,NCKAP1,NCL,NCOA2,NDFIP1,NDN,NDNF,NDRG1,NDRG3,NDST1,NDST3,NDST4,NDUFA12,NDUFB5,NDUFS2,NEB,NECTIN3,NEDD1,NEGR1,NEIL3,NEK4,NEK7,NEK9,NELL1,NET1,NETO2,NEU1,NEUROD1,NEUROD4,NEXMIF,NFIA,NFIB,NFKB1,NFKBIZ,NGB,NGDN,NGRN,NHLH2,NHLRC2,NHLRC3,NIPA1,NIPAL3,NIPAL4,NIPSNAP3B,NKAPD1,NKX2-2,NLGN2,NLGN4X,NLRP10,NLRP11,NME1,NME2,NME8,NMRK1,NOC3L,NOG,NOMO1 (includes others),NOS1AP,NOVA1,NOVA2,NOX4,NPAS3,NPEPPS,NPFFR2,NPR3,NPTX1,NPTX2,NPY1R,NPY2R,NPY5R,NR2F2,NR3C1,NR4A1,NR4A2,NR4A3,NR5A2,NR6A1,NRAS,NRBF2,NRBP1,NRCAM,NREP,NRG1,NRG3,NRIP2,NRN1,NRP1,NRSN1,NRXN1,NSL1,NSUN6,NT5C1B,NT5C1B-RDH14,NT5DC3,NTF3,NTNG1,NUAK1,NUDCD1,NUDT11,NUDT13,NUDT3,NUMB,NUP188,NUP35,NUP43,NUP98,NWD1,NXNL2,NXPH1,NXPH2,NYAP1,NYAP2,NYNRIN,OAS1,OCRL,OCSTAMP,ODF2,OGDH,OGFOD1,OGG1,OLA1,OLIG3,OLR1,ONECUT2,OPA3,OPHN1,OPN1LW,OR10A3,OR10W1,OR2C3,OR2F1,OR2L13,OR51E1,OR51E2,OR52K1,OR56B4,OR5B12,OR5L1,ORMDL1,ORMDL3,OSBPL11,OSBPL2,OSGIN2,OTOGL,OTOP2,OTUB1,OTUD4,OTX2,OVOL1,OXSR1,P2RY1,P2RY12,PABPC4,PAFAH1B1,PAFAH1B2,PAG1,PAIP1,PAIP2,PAK1,PALLD,PAM,PAMR1,PAN2,PAN3,PANK3,PAOX,PAPOLA,PAQR3,PAQR8,PAQR9,PARN,PARP11,PARP15,PARP2,PATJ,PAX5,PAX6,PBLD,PBX2,PBX3,PC,PCARE,PCCA,PCDH10,PCDH17,PCDH18,PCDH8,PCDHB10,PCDHB4,PCDHB6,PCED1A,PCGF5,PCGF6,PCK1,PCLAF,PCMTD1,PCNX1,PCNX4,PCSK2,PCYOX1,PCYOX1L,PCYT1A,PCYT1B,PDCD4,PDE10A,PDE1A,PDE4D,PDE6C,PDE7A,PDE7B,PDE8B,PDGFD,PDGFRA,PDGFRL,PDHA1,PDIK1L,PDK1,PDLIM1,PDLIM7,PDPN,PDZD4,PDZD7,PDZD8,PDZRN4,PEG10,PEG3,PELI1,PENK,PER2,PEX14,PEX19,PEX5,PEX6,PFDN4,PFDN6,PFKFB3,PFN2,PGA5 (includes others),PGBD4,PGGT1B,PGR,PHACTR2,PHACTR3,PHACTR4,PHB,PHETA2,PHF10,PHF20L1,PHF21A,PHF21B,PHF3,PHIP,PHKB,PHLDB2,PHTF2,PHYHIPL,PI15,PI4K2B,PI4KB,PIGA,PIGB,PIK3AP1,PIK3C2A,PIK3CA,PIK3R1,PIM2,PIMREG,PIN4,PIP4K2A,PIP5K1A,PIP5K1B,PITPNB,PITX2,PKD2,PKD2L2,PKP1,PKP2,PLA2R1,PLAG1,PLAGL1,PLAU,PLBD1,PLCE1,PLCG1,PLCL1,PLCXD2,PLCXD3,PLD1,PLD5,PLEK2,PLEKHA5,PLEKHA7,PLEKHA8,PLEKHB2,PLEKHG3,PLEKHG5,PLEKHH2,PLIN2,PLPP3,PLPPR2,PLPPR4,PLS3,PLSCR4,PMEPA1,PMP22,PNKD,PNMA2,PNMA5,PNPLA1,PNPO,PNPT1,POC1B,POGK,POLD3,POLE3,POLM,POLR1C,POLR2C,POLR3G,POMGNT1,POSTN,POU3F3,POU6F2,PPEF1,PPFIA1,PPHLN1,PPIH,PPIL1,PPM1A,PPM1E,PPM1F,PPM1L,PPP1R12C,PPP1R13B,PPP1R13L,PPP1R14B,PPP1R16B,PPP1R18,PPP1R3D,PPP1R9B,PPP2CB,PPP2R2A,PPP2R5C,PPP3CA,PPP3R1,PPP3R2,PPP4R2,PPP4R3A,PPP6R3,PPT1,PPTC7,PPWD1,PRAF2,PRB4,PRDM14,PRDM16,PRELID3B,PREPL,PRG2,PRIMA1,PRKAA1,PRKAB2,PRKACB,PRKACG,PRKAR1A,PRKCB,PRKCE,PRKCI,PRKD1,PRKX,PRLHR,PROS1,PRPF38A,PRR3,PRR4,PRRG1,PRRG3,PRRG4,PRRX1,PRUNE2,PSAT1,PSIP1,PSKH1,PSMG2,PSPH,PSTPIP2,PTAFR,PTBP3,PTEN,PTGDR,PTGFR,PTGR2,PTH,PTH2R,PTHLH,PTPN12,PTPN13,PTPN21,PTPN22,PTPN4,PTPN9,PTPRD,PTPRF,PTPRG,PTPRM,PTPRZ1,PTX4,PUM2,PURA,PWWP2A,PXYLP1,QDPR,QKI,QSER1,QTRT1,RAB11B,RAB11FIP2,RAB11FIP5,RAB12,RAB17,RAB18,RAB27A,RAB27B,RAB30,RAB32,RAB34,RAB35,RAB37,RAB38,RAB40AL,RAB5A,RAB6B,RAB8B,RAB9B,RABEP1,RABGAP1L,RAC1,RAD1,RAD17,RAD51C,RAD54B,RAD9B,RAET1L,RAG1,RALA,RALGDS,RALGPS1,RALGPS2,RALY,RANBP6,RANBP9,RAP1B,RAP2B,RAP2C,RAPGEF2,RAPGEF4,RAPGEF5,RARB,RARG,RASA1,RASA2,RASAL1,RASGEF1B,RASSF1,RASSF3,RASSF8,RAVER2,RBBP4,RBBP5,RBBP9,RBFOX2,RBFOX3,RBM12B,RBM14,RBM15B,RBM20,RBM33,RBM41,RBM44,RBM46,RBM48,RBM5,RBMS1,RBMXL2,RBPJ,RBPMS,RBPMS2,RCC2,RD3,RDH10,RDH11,REC114,RECK,REEP5,RELCH,RELN,RERE,RERGL,REV1,REXO5,RFC3,RFC5,RFPL4B,RFTN1,RFTN2,RFX7,RFXAP,RGPD4 (includes others),RGS1,RGS14,RGS16,RGS2,RHBDD1,RHCG,RHEB,RHOA,RHOBTB3,RHOJ,RHOQ,RHOT1,RHPN2,RIC1,RIC3,RICTOR,RIMBP2,RIOK3,RIT1,RLBP1,RLIM,RMND5B,RND3,RNF11,RNF113B,RNF130,RNF138,RNF144B,RNF145,RNF146,RNF168,RNF182,RNF183,RNF185,RNF20,RNF212,RNF217,RNF220,RNF4,RNGTT,RNLS,RNMT,ROBO2,ROBO4,ROCK1,ROCK2,RORA,RORC,RPAP3,RPL15,RPL23,RPL31,RPL37,RPRD1A,RPS15A,RPS20,RPS6KA3,RPS6KA6,RPS6KB1,RPUSD4,RRM2,RSPH4A,RSPO1,RSPO2,RSPRY1,RTL3,RTL6,RTN4,RUFY1,RUNDC3B,RUNX2,RUSC2,RUVBL1,RWDD4,RYR3,S1PR1,SACS,SALL4,SAMD13,SAMD3,SAMD4A,SAMSN1,SAPCD2,SATB2,SC5D,SCAF11,SCARA3,SCARB1,SCD,SCD5,SCLY,SCML4,SCN11A,SCN2A,SCN2B,SCP2,SCRT2,SCUBE3,SCYL3,SDC2,SDC4,SDHAF3,SDHC,SDR39U1,SEC14L2,SEC14L3,SEC22C,SEC23A,SEC24D,SEC31B,SEC61B,SEC62,SECISBP2L,SEL1L,SELE,SELENOP,SEMA3C,SEMA3E,SEMA3F,SEMA6D,SENP6,SENP7,SEPHS1,SEPHS2,SEPTIN9,SERINC3,SERPINA5,SERPINB13,SERPIND1,SERPINI1,SESN1,SETD3,SETD7,SEZ6L,SF1,SFPQ,SFRP4,SFTPA1,SGCE,SGIP1,SGK1,SGMS2,SGPP1,SH2D1A,SH3BP5,SH3D19,SH3GLB2,SH3KBP1,SH3PXD2B,SH3RF2,SHC1,SHC4,SHE,SHISAL1,SHOC2,SHPRH,SIAH1,SIAH3,SIDT2,SIK1/SIK1B,SIK3,SILC1,SIM1,SIN3A,SIN3B,SINHCAF,SIRPA,SIRT1,SIX1,SIX3,SKAP2,SKIL,SLAIN1,SLC10A3,SLC10A4,SLC10A7,SLC12A5,SLC15A4,SLC15A5,SLC16A2,SLC16A9,SLC17A3,SLC17A6,SLC18A2,SLC18A3,SLC19A2,SLC1A1,SLC1A2,SLC1A7,SLC20A1,SLC22A16,SLC24A4,SLC25A1,SLC25A25,SLC25A27,SLC25A3,SLC25A42,SLC25A46,SLC26A4,SLC26A9,SLC27A1,SLC28A3,SLC29A3,SLC2A11,SLC2A13,SLC2A14,SLC2A3,SLC2A8,SLC30A1,SLC30A3,SLC30A5,SLC30A6,SLC30A8,SLC30A9,SLC33A1,SLC35A1,SLC35A2,SLC35B2,SLC35B4,SLC35C1,SLC35D1,SLC35E3,SLC35F1,SLC35F4,SLC35F5,SLC35G1,SLC38A2,SLC39A1,SLC39A14,SLC39A8,SLC43A1,SLC44A1,SLC44A5,SLC4A1,SLC4A10,SLC5A3,SLC5A6,SLC6A1,SLC6A11,SLC6A13,SLC6A14,SLC6A19,SLC6A5,SLC6A6,SLC6A9,SLC7A14,SLC7A2,SLC7A6OS,SLC7A8,SLC9A2,SLC9A8,SLCO1C1,SLCO3A1,SLCO4A1,SLF2,SLFN12,SLFNL1,SLIT2,SLIT3,SLITRK1,SLITRK2,SLITRK3,SLITRK4,SLK,SLTM,SMAD1,SMAD4,SMAD7,SMAP1,SMARCA2,SMARCAD1,SMC2,SMCO3,SMCR8,SMG8,SMIM8,SMPD3,SNAI2,SNAP23,SNAP25,SNAPC1,SNRNP27,SNTG1,SNX1,SNX10,SNX17,SNX18,SNX24,SNX25,SNX29,SNX3,SNX30,SNX4,SNX7,SOAT1,SOBP,SOCS2,SOCS5,SOCS6,SOGA3,SORT1,SOX1,SOX10,SOX11,SOX17,SOX2,SP3,SP4,SPAG1,SPAG17,SPAG9,SPART,SPAST,SPATS1,SPATS2L,SPCS2,SPDL1,SPEF1,SPEF2,SPEN,SPG21,SPIN1,SPIN2A/SPIN2B,SPIN3,SPIRE1,SPOPL,SPPL3,SPRED1,SPRED2,SPRR2G,SPRTN,SPRY2,SPRY3,SPRY4,SPSB1,SPTA1,SPX,SRBD1,SRC,SRD5A1,SREK1,SREK1IP1,SRGAP3,SRM,SRP72,SRPRB,SRSF11,SRSF6,SRSF7,SSB,SSC4D,SSPN,SSRP1,SSX3,ST13,ST20-MTHFS,ST3GAL3,ST3GAL5,ST3GAL6,ST6GAL2,ST6GALNAC3,ST7,ST8SIA1,ST8SIA3,STAC2,STAG1,STAG2,STARD13,STAT5A,STAT5B,STC2,STK17A,STK19,STK33,STK35,STK38,STK38L,STOM,STOML1,STON1-GTF2A1L,STOX2,STRADB,STRN,STUM,STX16,STX1B,STX2,STX5,SUCLG1,SUCO,SUGT1,SULF1,SULF2,SULT1C2,SULT6B1,SUPT16H,SUPT20H,SUSD5,SUSD6,SV2C,SYBU,SYCN,SYDE1,SYN3,SYNCRIP,SYNDIG1,SYNE2,SYNGR2,SYNJ2,SYS1,SYT10,SYT16,SYT17,SYT4,SYT6,TAB2,TAB3,TADA3,TAF13,TAF1D,TAF3,TAF4B,TAF8,TAGLN2,TAGLN3,TAL1,TAOK1,TAOK3,TAP1,TAPT1,TARS2,TAT,TBC1D12,TBC1D15,TBC1D23,TBC1D4,TBK1,TBL1X,TBR1,TBX1,TBX15,TBX18,TBX21,TBX22,TBX5,TBXA2R,TC2N,TCEA1,TCEAL2,TCEAL4,TCERG1,TCF12,TCF19,TCF4,TCF7L2,TCP11L1,TDO2,TDRD6,TEAD1,TEAD4,TECTB,TEFM,TEKT5,TENM3,TENT4B,TESK2,TET1,TEX15,TFAP2A,TFAP2C,TFCP2,TFCP2L1,TFIP11,TFRC,TGFA,TGFB2,TGFBR1,TGFBRAP1,TGIF2,TGIF2LX,TH,THAP12,THAP2,THAP5,THAP6,THBS1,THBS2,THSD7B,TIAM2,TICAM2,TIGAR,TIGIT,TIMM21,TIMM44,TIMP4,TINF2,TLE6,TLL1,TLL2,TLNRD1,TLR1,TLR7,TLR8,TM2D3,TM4SF1,TM4SF20,TM6SF1,TM9SF4,TMA16,TMBIM1,TMCC1,TMCC3,TMED10,TMED3,TMED7-TICAM2,TMED9,TMEFF1,TMEM115,TMEM116,TMEM117,TMEM119,TMEM135,TMEM140,TMEM144,TMEM150A,TMEM150C,TMEM159,TMEM163,TMEM17,TMEM181,TMEM182,TMEM184C,TMEM189-UBE2V1,TMEM19,TMEM192,TMEM198,TMEM207,TMEM209,TMEM222,TMEM229B,TMEM230,TMEM239,TMEM248,TMEM26,TMEM260,TMEM33,TMEM41B,TMEM45B,TMEM50A,TMEM52,TMEM52B,TMEM70,TMEM71,TMEM74,TMEM86A,TMEM87B,TMEM92,TMEM97,TMF1,TMOD2,TMOD3,TMPRSS11F,TMPRSS4,TMPRSS5,TMUB2,TMX1,TMX2,TNFAIP3,TNFAIP6,TNFRSF10D,TNFRSF11B,TNFSF11,TNFSF8,TNIP1,TNKS,TNKS2,TNPO1,TNRC6A,TNRC6B,TNS1,TNS3,TOB1,TOP2A,TOP2B,TOP3A,TOR1AIP2,TOR3A,TP53I13,TP53INP1,TP63,TPD52L1,TPH2,TPK1,TPM1,TPM3,TPST2,TRABD2A,TRAF3IP1,TRAPPC1,TRAPPC11,TRAPPC8,TREML4,TRH,TRHDE,TRIAP1,TRIB2,TRIB3,TRIM14,TRIM16,TRIM23,TRIM24,TRIM32,TRIM33,TRIM37,TRIM39,TRIM5,TRIM52,TRIM56,TRIM73/TRIM74,TRIM9,TRIP13,TRMT12,TRMT9B,TRNT1,TRPA1,TRPC4AP,TRPC5,TRPC6,TRPM3,TRUB1,TSC1,TSC22D1,TSC22D2,TSC22D3,TSGA10,TSHZ3,TSKU,TSPAN13,TSPAN14,TSPAN32,TSPAN4,TSPAN7,TSPEAR,TSPYL4,TSPYL6,TTBK2,TTC1,TTC14,TTC19,TTC21B,TTC26,TTC33,TTC4,TTC7B,TTLL3,TTN,TTR,TTYH3,TUBB2A,TUT4,TWIST1,TXLNB,TYROBP,UBA3,UBAC2,UBAP2L,UBASH3B,UBD,UBE2C,UBE2Q1,UBE2Q2,UBE2QL1,UBE2V1,UBE3A,UBE3C,UBLCP1,UBQLN1,UBR1,UBXN4,UCHL5,UEVLD,UGT1A3,UGT1A4,UGT1A5,UGT1A6,UGT1A8 (includes others),UGT2A2,UGT2A3,UGT2B17,UGT2B28,ULK2,UNC13B,UNC13C,UNC5D,UNC79,UPK1B,UPRT,URGCP,USF3,USP1,USP13,USP14,USP25,USP27X,USP43,USP45,USP47,USP5,USP6,USP6NL,UTP14C,UTS2,UVRAG,VAMP2,VANGL2,VASH2,VAT1,VAT1L,VDAC1,VEGFA,VEGFD,VGLL2,VLDLR,VMA21,VPS26A,VPS26B,VPS35L,VPS36,VPS37A,VPS37B,VPS37C,VPS50,VPS52,VRK2,VSIG8,VSIR,VSX2,WARS2,WASF2,WASF3,WASHC5,WASL,WBP1L,WDR27,WDR31,WDR37,WDR44,WDR45,WDR47,WDR5,WDR54,WDR75,WDR82,WDR87,WDR91,WFIKKN2,WIPF3,WIPI2,WLS,WNK2,WNT16,WNT2B,WNT5A,WRAP73,WTAP,XAF1,XAGE3,XCR1,XDH,XG,XK,XKR4,XKR6,XKR7,XPOT,XRCC2,XRCC4,YAP1,YBX2,YEATS4,YES1,YKT6,YPEL5,YTHDF2,YWHAE,YWHAG,YWHAH,YY1,ZBTB16,ZBTB18,ZBTB21,ZBTB26,ZBTB34,ZBTB41,ZBTB43,ZBTB44,ZBTB6,ZBTB7C,ZBTB8B,ZC3H12C,ZC3H15,ZC3H4,ZC3HAV1,ZC3HAV1L,ZCCHC14,ZCCHC24,ZCWPW1,ZDHHC15,ZDHHC21,ZDHHC9,ZEB1,ZEB2,ZFAND4,ZFAND5,ZFAT,ZFC3H1,ZFHX4,ZFP14,ZFP36,ZFP36L1,ZFP41,ZFPM2,ZFR,ZFYVE26,ZG16,ZHX1,ZHX2,ZIC2,ZIC3,ZIM2,ZKSCAN2,ZKSCAN8,ZMAT3,ZMAT4,ZMPSTE24,ZMYM2,ZMYM4,ZMYND19,ZNF10,ZNF100,ZNF107,ZNF131,ZNF138,ZNF146,ZNF175,ZNF182,ZNF185,ZNF189,ZNF200,ZNF202,ZNF22,ZNF225,ZNF23,ZNF233,ZNF235,ZNF24,ZNF248,ZNF254,ZNF256,ZNF257,ZNF267,ZNF268,ZNF273,ZNF274,ZNF281,ZNF285,ZNF30,ZNF300,ZNF317,ZNF326,ZNF330,ZNF345,ZNF367,ZNF37A,ZNF383,ZNF385D,ZNF397,ZNF398,ZNF416,ZNF420,ZNF423,ZNF43,ZNF430,ZNF432,ZNF436,ZNF440,ZNF449,ZNF451,ZNF460,ZNF493,ZNF496,ZNF510,ZNF514,ZNF519,ZNF529,ZNF532,ZNF548,ZNF550,ZNF551,ZNF560,ZNF577,ZNF585A,ZNF589,ZNF597,ZNF599,ZNF606,ZNF618,ZNF627,ZNF638,ZNF66,ZNF660,ZNF662,ZNF667,ZNF675,ZNF676,ZNF677,ZNF678,ZNF691,ZNF697,ZNF704,ZNF708,ZNF716,ZNF726,ZNF740,ZNF750,ZNF75D,ZNF765,ZNF772,ZNF777,ZNF782,ZNF791,ZNF799,ZNF80,ZNF831,ZNF85,ZNF850,ZNF91,ZNF92,ZNF99,ZPBP,ZSCAN29,ZSCAN31,ZSWIM4,ZWINT,ZZEF1	3181
Cancer,Gastrointestinal Disease,Organismal Injury and Abnormalities	Intestinal tumor	1.17e-64	A4GNT,AAGAB,AAK1,AATK,ABCA1,ABCA2,ABCA5,ABCA8,ABCB10,ABCB4,ABCC8,ABCD2,ABCE1,ABCG1,ABCG5,ABHD13,ABHD14A-ACY1,ABHD14B,ABHD2,ABI2,ABL1,ABL2,ABRA,ACAA2,ACAD11,ACAD8,ACAP2,ACCS,ACE2,ACER3,ACKR3,ACO1,ACOT7,ACOXL,ACP3,ACTA1,ACTR1A,ACTR5,ACVR1,ACVR1C,ACVR2B,ACY1,ADAM10,ADAM17,ADAM7,ADAM9,ADAMTS18,ADAMTS3,ADAMTS4,ADAMTS8,ADCK1,ADCY6,ADCY7,ADCYAP1R1,ADD3,ADGRA2,ADGRB3,ADGRE1,ADGRE5,ADGRF5,ADGRL2,ADIPOR2,ADK,ADRA2C,ADRB1,AEN,AFF4,AFG3L2,AGAP3,AGAP5 (includes others),AGBL4,AGFG1,AGFG2,AGL,AGO1,AGPAT5,AGPS,AHCYL1,AHI1,AHR,AHRR,AIFM1,AIPL1,AJAP1,AJUBA,AK3,AKAP11,AKAP12,AKAP5,AKNAD1,AKR1C1/AKR1C2,AKTIP,ALAD,ALCAM,ALDH8A1,ALG10B,ALK,ALKBH3,ALOX5,ALS2,AMACR,AMIGO2,AMMECR1,AMOTL2,AMPD3,AMTN,AMZ1,ANAPC1,ANGEL2,ANGPT2,ANGPTL1,ANK3,ANKFY1,ANKHD1/ANKHD1-EIF4EBP3,ANKIB1,ANKMY2,ANKRD13C,ANKRD27,ANKRD36,ANKRD44,ANKRD50,ANKRD52,ANKRD55,ANKRD7,ANKS1B,ANKZF1,ANLN,AOAH,AOC2,AP2A2,AP2B1,AP3B2,AP3M1,AP3M2,AP3S1,AP4E1,AP4M1,APBA2,APBB2,APCDD1L,APLNR,APOBEC3A,APOL6,APPL1,AQP10,AQP2,AQP7,AQP8,AQP9,ARAP2,ARC,ARCN1,ARF5,ARFGAP2,ARFGAP3,ARFGEF3,ARHGAP12,ARHGAP17,ARHGAP18,ARHGAP19,ARHGAP21,ARHGAP32,ARHGAP6,ARHGEF10,ARHGEF12,ARHGEF18,ARHGEF2,ARHGEF3,ARHGEF37,ARHGEF38,ARID2,ARID3A,ARID4B,ARID5B,ARIH1,ARL10,ARL13B,ARL4D,ARL5A,ARL6IP6,ARMC1,ARMC9,ARMCX1,ARMCX5-GPRASP2/GPRASP2,ARMT1,ARPC5L,ARRDC3,ARSK,ART3,ASB11,ASB5,ASB6,ASB8,ASIC1,ASNSD1,ASPN,ATAD2,ATAT1,ATCAY,ATF2,ATF3,ATF5,ATF7IP,ATG10,ATG16L1,ATG2B,ATL1,ATL2,ATM,ATP10B,ATP13A3,ATP1B3,ATP2B4,ATP2C1,ATP5IF1,ATP5MD,ATP5MG,ATP6AP2,ATP6V0A2,ATP6V0D2,ATP6V1D,ATP6V1E2,ATP6V1G3,ATP8A1,ATR,ATRAID,ATRNL1,ATXN1,ATXN1L,ATXN3,ATXN7L1,ATXN7L3,AURKA,AURKB,AURKC,AVEN,B2M,B3GALNT1,B3GALNT2,B3GALT2,B3GALT6,B3GAT2,B3GNT2,B3GNT5,B4GALNT1,B4GALT6,BACE1,BACE2,BACH1,BACH2,BAG1,BAG4,BAG5,BAG6,BAHD1,BAK1,BAP1,BARX2,BASP1,BAZ2B,BBC3,BCAP29,BCAS1,BCAT2,BCL10,BCL2,BCL2A1,BCL2L10,BCL2L11,BCL2L13,BCLAF3,BCR,BDKRB2,BDNF,BDP1,BEND2,BEND3,BEND7,BEST3,BET1L,BEX1,BEX4,BFSP1,BHLHE22,BHLHE40,BHLHE41,BHMT2,BICRA,BICRAL,BID,BLNK,BLOC1S6,BLZF1,BMP2,BMP3,BMP5,BMP6,BMP8B,BMPR1A,BMPR1B,BMT2,BNC1,BNC2,BNIP3,BOD1L1,BOLL,BRD3,BRD9,BRINP2,BRMS1L,BRPF3,BSDC1,BSN,BTBD1,BTBD3,BTF3L4,BTG1,BTRC,BUB3,BVES,BZW1,C10orf105,C11orf54,C11orf88,C12orf4,C12orf60,C12orf76,C14orf28,C14orf39,C16orf70,C16orf72,C18orf21,C18orf63,C19orf25,C19orf44,C1orf116,C1orf54,C1QL3,C1QTNF3,C1QTNF7,C20orf194,C20orf96,C21orf91,C2orf15,C2orf88,C4A/C4B,C5orf22,C6orf118,C6orf223,C8B,C9orf24,C9orf47,CA1,CABLES1,CACFD1,CACNA1C,CACNA1E,CACNA2D1,CACNA2D2,CACNB1,CACNB2,CACNB4,CACNG8,CACUL1,CADM2,CADM4,CALB1,CALCR,CALD1,CALU,CAMK1,CAMK2N1,CAMK4,CAMKK2,CAMSAP2,CANX,CAP2,CAPN5,CAPRIN1,CASD1,CASP5,CASP9,CATSPERG,CAV1,CAVIN2,CAVIN4,CBARP,CBFA2T3,CBL,CBLL1,CBLL2,CBLN2,CBLN3,CBR4,CBX2,CBX6,CC2D2A,CCDC102B,CCDC103,CCDC117,CCDC144NL,CCDC160,CCDC172,CCDC18,CCDC180,CCDC181,CCDC191,CCDC34,CCDC38,CCDC47,CCDC6,CCDC62,CCDC73,CCDC80,CCDC85A,CCDC85C,CCDC88A,CCDC88C,CCDC91,CCDC92,CCL28,CCN2,CCN3,CCN4,CCN6,CCNA1,CCNB1,CCND2,CCNE2,CCNG2,CCNH,CCNJ,CCNL2,CCNT1,CCNT2,CCNYL1,CCP110,CCR8,CCR9,CCSAP,CCSER1,CCT4,CCT8L2,CD160,CD1A,CD1D,CD274,CD28,CD2AP,CD3G,CD69,CD70,CD96,CD99L2,CDC14A,CDC25B,CDC37,CDC40,CDC42BPA,CDC42BPG,CDC42EP3,CDC5L,CDCA2,CDCA8,CDH11,CDH19,CDH20,CDH7,CDHR3,CDK13,CDK14,CDK18,CDK2,CDK20,CDK5R1,CDK5R2,CDK5RAP3,CDK6,CDK8,CDKN1B,CDKN2C,CDKN3,CDO1,CDR1,CDX4,CEACAM6,CEACAM7,CEACAM8,CEBPA,CEBPD,CELF1,CELF2,CELSR2,CENPA,CENPP,CENPQ,CENPX,CEP120,CEP128,CEP135,CEP170B,CEP20,CEP250,CEP41,CEP44,CEP57,CEP72,CEP83,CERS2,CERS3,CFAP20DC,CFAP43,CFAP47,CFDP1,CFHR1,CFL1,CFL2,CHAC2,CHAMP1,CHD2,CHD7,CHIC1,CHL1,CHMP1A,CHMP7,CHORDC1,CHPF2,CHPT1,CHRAC1,CHRDL1,CHRM5,CHRNA6,CHRNA9,CHST1,CHST11,CHST6,CHST9,CITED2,CKAP4,CKLF,CLASP1,CLCN3,CLCN5,CLDN16,CLDN20,CLHC1,CLIC4,CLIC5,CLINT1,CLN5,CLOCK,CLP1,CLPTM1L,CLU,CLVS1,CLVS2,CMPK2,CNDP2,CNKSR1,CNKSR3,CNMD,CNNM3,CNOT6L,CNOT7,CNOT9,CNR1,CNR2,CNST,CNTD1,CNTFR,CNTN1,CNTN4,CNTN6,COBL,COG2,COG3,COG8,COL21A1,COL25A1,COL4A2,COL4A4,COL4A6,COL9A1,COLEC12,COMMD2,COMMD7,COPS8,COQ10B,COQ9,CORO1C,COTL1,COX19,CPEB1,CPEB4,CPLX3,CPQ,CREB1,CREB3L2,CREBRF,CREG1,CREG2,CRH,CRHR2,CRIP2,CRISPLD1,CRK,CRMP1,CRTAP,CRY1,CRYBG3,CSF3,CSK,CSMD1,CSN1S1,CSRNP3,CST4,CST9,CSTF2T,CT47B1,CTBP2,CTDSP1,CTDSP2,CTNNA1,CTNNA2,CTNNB1,CTNND1,CTNND2,CTSB,CTSC,CTSD,CTSV,CTTN,CUL5,CUTC,CUZD1,CXADR,CXCL1,CYP1B1,CYP2C9,CYP2D6,CYP3A5,CYP51A1,CYRIB,CYTH3,CYYR1,DAAM1,DAB1,DAB2,DAB2IP,DACT1,DAGLA,DAPK1,DARS2,DAW1,DAZAP1,DBI,DCAF11,DCAF12,DCAF12L1,DCAF4,DCAF4L2,DCAF7,DCBLD2,DCHS1,DCTN4,DCTN5,DCTN6,DCUN1D3,DCUN1D4,DCX,DDC,DDHD2,DDI1,DDIAS,DDX10,DDX11,DDX20,DDX21,DDX24,DDX39B,DDX4,DDX43,DDX5,DDX53,DDX55,DDX60L,DEK,DENND2C,DENND4C,DEPDC1,DEPDC5,DERL2,DESI2,DEUP1,DEXI,DFFA,DGCR2,DGKA,DGKG,DGKH,DHCR24,DHFR,DHRSX,DHX33,DHX9,DIAPH2,DICER1,DIO1,DIO3,DIP2A,DIPK2A,DIRAS2,DIS3,DIXDC1,DKK1,DKK2,DLAT,DLC1,DLGAP2,DLK2,DLX5,DMKN,DMPK,DMRTB1,DMWD,DNA2,DNAAF6,DNAJA1,DNAJA2,DNAJB4,DNAJB6,DNAJB8,DNAJB9,DNAJC13,DNAJC21,DNAJC24,DNAJC28,DNAJC5,DNMT3B,DOCK1,DOCK4,DOCK9,DOK4,DOK5,DPF3,DPP8,DPY19L3,DPYD,DRICH1,DSCAM,DSG2,DST,DSTN,DSTYK,DTL,DTNA,DTNBP1,DTX3L,DTX4,DUSP1,DUSP10,DUSP22,DUSP26,DYNC1I1,DZIP1,E2F3,E2F4,E2F7,EBF1,EBF3,ECHDC2,ECPAS,ECT2,EDAR,EDNRB,EEA1,EED,EEF2,EEFSEC,EFCC1,EFEMP1,EFNA4,EFNB2,EGFL6,EGFR,EGR3,EHHADH,EI24,EIF1B,EIF3A,EIF3J,EIF4E2,EIF4ENIF1,EIF5,ELAPOR1,ELAPOR2,ELAVL2,ELAVL4,ELF2,ELK3,ELL,ELL2,ELMO1,ELMO2,EML6,EMP1,ENAH,ENO3,ENO4,ENPP3,ENPP5,ENSA,ENTPD4,ENTPD5,EOMES,EPAS1,EPB41L2,EPB41L3,EPB42,EPDR1,EPHA2,EPHA3,EPHA4,EPHA7,EPHX1,EPHX4,EPM2A,EPS15L1,EPS8,EPYC,ERAP2,ERBB3,ERBIN,ERC2,ERG,ERI2,ERICH1,ERLIN1,ERLIN2,ERRFI1,ESPL1,ESR2,ESYT1,ETF1,ETS1,ETV3,EVA1A,EVI5,EVI5L,EVX2,EXO1,EXOC3L4,EXOC4,EXOC5,EXOC7,EXOC8,EXOG,EXOSC10,EXOSC2,EXT1,EXTL3,EYA1,EZR,F11,F13A1,F2RL1,F2RL2,FABP1,FAIM,FAM102B,FAM107A,FAM110B,FAM110C,FAM111A,FAM111B,FAM114A2,FAM120AOS,FAM124A,FAM133A,FAM135A,FAM160B1,FAM161A,FAM167A,FAM168B,FAM170A,FAM171A1,FAM184B,FAM20B,FAM214B,FAM216A,FAM217B,FAM218A,FAM219A,FAM222B,FAM234B,FAM24B,FAM72C/FAM72D,FAM78A,FAM83B,FAM83F,FAM8A1,FAM91A1,FAM98B,FAM9A,FAP,FARSB,FASTK,FASTKD3,FAT1,FBXL16,FBXL17,FBXL2,FBXL20,FBXO16,FBXO30,FBXO40,FBXW11,FBXW2,FBXW7,FCGRT,FCHO2,FCN3,FCRLA,FCRLB,FDXACB1,FER,FEZ2,FGA,FGD2,FGF13,FGF14,FGF4,FGGY,FHDC1,FHIT,FHL1,FHOD1,FICD,FIGNL1,FKBP1A,FKBP1C,FKBP5,FKBP6,FLI1,FLII,FLOT1,FLRT3,FMO1,FMO2,FMO3,FMR1,FN1,FNBP1,FNBP1L,FNBP4,FNDC9,FNTA,FOLH1,FOXA1,FOXA2,FOXC1,FOXC2,FOXD4,FOXD4L1,FOXF1,FOXF2,FOXG1,FOXK2,FOXN2,FOXO1,FOXO4,FOXP1,FOXP2,FOXP3,FOXQ1,FPR3,FRMD4A,FRMD4B,FRMD6,FRMPD4,FRRS1,FRS2,FSCN1,FSHB,FST,FSTL1,FUBP1,FUBP3,FUS,FXR1,FYB1,FYN,FYTTD1,FZD1,FZD3,FZD4,G6PC,GAB1,GAB2,GABBR1,GABPB1,GABRA2,GABRA3,GABRA5,GABRA6,GABRB1,GABRB2,GABRP,GABRR1,GAD2,GAL3ST1,GALC,GALNT2,GALNTL6,GAP43,GARNL3,GARRE1,GART,GAS2L3,GASK1B,GATA6,GBA2,GBE1,GBP5,GCFC2,GCLM,GCNT1,GCSAML,GDAP1,GDI1,GDNF,GDPD5,GEMIN2,GFOD1,GFRAL,GGA2,GHRHR,GID8,GIMAP1,GINS4,GIT2,GJA3,GJB6,GJD2,GK,GK5,GKN2,GLB1,GLB1L,GLI3,GLIS2,GLRX,GLS,GLT8D1,GMCL1,GMPS,GNA11,GNA13,GNAI1,GNAQ,GNB3,GNE,GNG12,GNG4,GNGT1,GNPNAT1,GNPTG,GNS,GOLGA8A/GOLGA8B,GOLM2,GOPC,GOSR1,GP2,GPALPP1,GPAM,GPC1,GPC2,GPC3,GPHA2,GPM6A,GPM6B,GPNMB,GPR135,GPR137C,GPR146,GPR158,GPR160,GPR180,GPR183,GPR22,GPR27,GPR3,GPR6,GPR85,GPRC5C,GPRIN2,GPSM1,GRAMD1B,GRAMD2A,GRAP2,GRB10,GRB2,GREM1,GREM2,GRIA1,GRIA4,GRID2,GRIK2,GRIK3,GRIK4,GRIN2B,GRIP1,GRK4,GRM1,GRM5,GRM7,GSE1,GSG1,GSN,GSPT1,GSTA4,GSX2,GTF2B,GTF2E1,GTF3C3,GTPBP1,GTPBP2,GTPBP4,GUCY1A1,GXYLT1,H4C8,HAND2,HARS2,HAS2,HBP1,HBS1L,HCAR2,HCK,HCN1,HCN3,HDAC7,HDDC2,HDGFL1,HDGFL3,HEATR5A,HECA,HECTD1,HECTD2,HECW2,HELLS,HENMT1,HES1,HEXB,HEXIM1,HGF,HIBCH,HIF1AN,HIPK3,HKDC1,HLA-DOB,HLA-DRB5,HMG20A,HMG20B,HMGB1,HMGB3,HMGCLL1,HMGXB4,HNRNPD,HNRNPF,HNRNPH1,HNRNPR,HOMER1,HOMER2,HOOK1,HOOK3,HOXA1,HOXA10,HOXA11,HOXA5,HOXA9,HOXB5,HOXC13,HOXD10,HOXD13,HPRT1,HPS3,HPS5,HROB,HS2ST1,HS3ST1,HS3ST3A1,HS3ST3B1,HS3ST5,HS6ST2,HSP90AA1,HSPA13,HSPA2,HSPA9,HSPBAP1,HSPH1,HTR1A,HTR1B,HTR1F,HTR2A,HTR2B,HTR2C,HTR5A,ICA1,ICE2,ID4,IDH2,IFNW1,IFT43,IFT52,IGDCC3,IGF1R,IGSF1,IGSF10,IGSF11,IGSF5,IGSF6,IKBKB,IL17A,IL17B,IL17F,IL17RD,IL1A,IL1R2,IL24,IL6R,IL6ST,IL7R,ILF2,IMMP2L,IMPA1,IMPACT,IMPG1,INA,ING5,INHBA,INPP5A,INSIG1,INSM2,INTS13,INTS14,INTS5,INTS6,INTS8,IPCEF1,IPO5,IPO7,IQCJ-SCHIP1,IQGAP3,IRAG1,IRAK3,IRF4,IRF6,IRS1,IRS2,IRS4,IRX5,ISL1,ISY1-RAB43,ITGA1,ITGA6,ITGA8,ITGAV,ITGB1,ITGB2,ITGB3BP,ITGB6,ITGB8,ITPR1,ITPR2,ITPRID2,IVL,JADE2,JAM3,JAZF1,JHY,JMJD1C,JUN,KALRN,KANK4,KANSL2,KAT7,KATNA1,KBTBD6,KBTBD8,KCMF1,KCNB1,KCNC2,KCND2,KCND3,KCNE4,KCNG3,KCNH8,KCNIP1,KCNIP4,KCNJ11,KCNJ14,KCNJ15,KCNJ2,KCNJ5,KCNJ6,KCNJ9,KCNK10,KCNK2,KCNMB1,KCNN3,KCTD12,KCTD15,KCTD16,KCTD2,KCTD20,KCTD21,KCTD3,KCTD6,KCTD8,KCTD9,KDELR1,KDM3A,KDM5A,KDM7A,KDR,KEAP1,KHDC4,KHDRBS1,KHDRBS2,KHDRBS3,KIAA0232,KIAA0408,KIAA0895,KIAA1210,KIAA1217,KIAA1671,KIDINS220,KIF13A,KIF14,KIF17,KIF20B,KIF23,KIF5A,KIF5B,KIF5C,KITLG,KLF12,KLF3,KLF4,KLF5,KLF6,KLHDC2,KLHDC9,KLHL10,KLHL14,KLHL17,KLHL2,KLHL20,KLHL23/PHOSPHO2-KLHL23,KLHL24,KLHL28,KLHL31,KLHL32,KLHL42,KLHL7,KLRF1,KMO,KMT2A,KMT2E,KNOP1,KPNA3,KPNB1,KRAS,KRBA2,KRT74,KRT77,KRTAP24-1,KRTAP4-3,KSR2,KTN1,KYAT3,KYNU,L1CAM,L3MBTL1,L3MBTL3,LAMC1,LAPTM4A,LARP1B,LAS1L,LASP1,LBR,LCA5,LCE1C,LCE1F,LCK,LCLAT1,LCMT2,LCOR,LCP1,LCP2,LDHC,LEKR1,LEP,LEPR,LGI1,LGI2,LGR4,LGSN,LHFPL6,LHX2,LHX8,LHX9,LILRA2,LILRA4,LILRA6,LIMCH1,LIN28A,LIN7B,LINS1,LIPG,LMAN1,LMBRD1,LMLN,LMNA,LMO7,LMTK3,LMX1B,LOX,LOXL1,LPAR1,LPAR3,LPL,LRCH2,LRCH3,LRIG1,LRIG2,LRP12,LRP1B,LRP2BP,LRP4,LRP6,LRR1,LRRC10,LRRC20,LRRC27,LRRC3,LRRC4,LRRC55,LRRC57,LRRC6,LRRC7,LRRTM3,LRTM1,LSM14A,LSM4,LST1,LUZP1,LUZP2,LVRN,LY6K,LY9,LYNX1,LYPD1,LYRM2,LYST,LZIC,LZTFL1,MAB21L2,MACROD2,MAF,MAFB,MAFF,MAGEA4,MAGEB17,MAGEB3,MAGEB4,MAGEC2,MAGED2,MAGEL2,MAGI3,MAK,MAN1A1,MAN1A2,MAN1C1,MAN2A1,MAN2B2,MANSC1,MAOA,MAP1LC3A,MAP1LC3C,MAP2K1,MAP2K3,MAP2K4,MAP2K7,MAP3K1,MAP3K19,MAP3K2,MAP3K20,MAP3K21,MAP3K3,MAP3K4,MAP3K5,MAP3K8,MAP4K3,MAP4K4,MAP4K5,MAP7D1,MAPK1,MAPK10,MAPK1IP1L,MAPK4,MAPK6,MAPK7,MAPK8,MAPK8IP1,MAPK9,MAPKAPK2,MAPKAPK5,MAPRE1,MARK1,MARVELD2,MARVELD3,MBD1,MBD4,MBIP,MBNL1,MBNL2,MBNL3,MBOAT2,MBP,MBTPS2,MCF2L2,MCM4,MCM9,MCPH1,MCTP1,MCTS1,MDM1,MDM4,MEAF6,MECOM,MED1,MED14,MED23,MEF2C,MEIS2,MEIS3,MEOX1,MEOX2,MESP2,MET,METTL4,METTL9,MEX3B,MEX3C,MFAP3,MFAP3L,MFAP5,MFSD14A,MFSD5,MFSD6L,MFSD9,MGAT2,MGAT3,MGAT5,MGLL,MGME1,MIA2,MIB1,MICALL2,MICB,MICU3,MIEF2,MIER1,MIER2,MIGA1,MINAR1,MINDY3,MIPOL1,MISP,MITF,MKX,MLANA,MLX,MMP16,MMP19,MMP9,MN1,MNX1,MOB1B,MOB3B,MOCS2,MOK,MON2,MORC1,MPDZ,MPO,MPP4,MPZL1,MPZL2,MRC2,MRGBP,MRM2,MRPL42,MRTFB,MS4A14,MSANTD3-TMEFF1,MSANTD4,MSH4,MSL2,MSN,MSTN,MT1E,MT1H,MT2A,MT3,MTA1,MTCH1,MTERF3,MTFR1,MTM1,MTMR3,MTMR6,MTOR,MTRF1L,MTRR,MTSS1,MUC1,MUC15,MXD3,MYB,MYBL1,MYBPC2,MYCT1,MYF6,MYH10,MYLK,MYLK4,MYO16,MYO1C,MYO1D,MYO5B,MYOCD,MYOG,MYOM3,MYRIP,MYT1L,NAA40,NAALAD2,NAB1,NABP1,NADK2,NAGPA,NAMPT,NANOS3,NAP1L2,NAP1L4,NAP1L5,NARS2,NAT1,NAT10,NAT8L,NAV3,NBEAL1,NBPF1 (includes others),NBR1,NCALD,NCAM2,NCAN,NCAPD2,NCAPH2,NCF2,NCK2,NCKAP1,NCL,NCOA2,NDN,NDNF,NDRG1,NDRG3,NDST1,NDST3,NDST4,NDUFA12,NDUFB5,NDUFS2,NEB,NECTIN3,NEDD1,NEGR1,NEIL3,NEK4,NEK7,NEK9,NELL1,NET1,NETO2,NEU1,NEURL1B,NEUROD1,NEUROD4,NEXMIF,NFIA,NFIB,NFKB1,NFKBIZ,NGDN,NGRN,NHLH2,NHLRC2,NHLRC3,NIPA1,NIPAL3,NIPAL4,NIPSNAP3B,NKAPD1,NKX2-2,NLGN2,NLGN4X,NLRP10,NLRP11,NME1,NME2,NME8,NMRK1,NOC3L,NOG,NOMO1 (includes others),NOS1AP,NOVA1,NOVA2,NOX4,NPAS3,NPEPPS,NPFFR2,NPR3,NPTX1,NPTX2,NPY2R,NR3C1,NR4A1,NR4A2,NR4A3,NR5A2,NR6A1,NRAS,NRBF2,NRBP1,NRCAM,NREP,NRG1,NRG3,NRIP2,NRN1,NRP1,NRSN1,NRXN1,NSL1,NSUN6,NT5C1B,NT5C1B-RDH14,NT5DC3,NTNG1,NUAK1,NUDCD1,NUDT11,NUDT13,NUDT3,NUMB,NUP188,NUP35,NUP43,NUP98,NWD1,NXNL2,NXPH1,NXPH2,NYAP1,NYAP2,NYNRIN,OAS1,OCRL,OCSTAMP,ODF2,OGDH,OGFOD1,OGG1,OLIG3,OLR1,ONECUT2,OPA3,OPHN1,OPN1LW,OR10A3,OR10W1,OR2C3,OR2F1,OR2L13,OR51E1,OR51E2,OR52K1,OR56B4,OR5B12,OR5L1,ORMDL3,OSBPL11,OSBPL2,OSGIN2,OTOGL,OTOP2,OTUB1,OTUD4,OTX2,OVOL1,OXSR1,P2RY1,P2RY12,PABPC4,PAFAH1B1,PAFAH1B2,PAG1,PAIP1,PAIP2,PAK1,PALLD,PAM,PAMR1,PAN2,PAN3,PANK3,PAOX,PAPOLA,PAQR3,PAQR8,PAQR9,PARN,PARP11,PARP15,PARP2,PATJ,PAX5,PAX6,PBLD,PBX2,PBX3,PC,PCARE,PCCA,PCDH10,PCDH17,PCDH18,PCDH8,PCDHB10,PCDHB4,PCDHB6,PCED1A,PCGF5,PCGF6,PCK1,PCLAF,PCMTD1,PCNX1,PCNX4,PCSK2,PCYOX1,PCYOX1L,PCYT1A,PCYT1B,PDCD4,PDE10A,PDE1A,PDE4D,PDE6C,PDE7A,PDE7B,PDE8B,PDGFD,PDGFRA,PDGFRL,PDHA1,PDIK1L,PDK1,PDLIM1,PDLIM7,PDPN,PDZD4,PDZD7,PDZD8,PDZRN4,PEG10,PEG3,PELI1,PENK,PER2,PEX14,PEX19,PEX5,PEX6,PFDN4,PFDN6,PFKFB3,PFN2,PGBD4,PGGT1B,PGR,PHACTR2,PHACTR3,PHACTR4,PHETA2,PHF10,PHF20L1,PHF21A,PHF21B,PHF3,PHIP,PHKB,PHLDB2,PHTF2,PHYHIPL,PI15,PI4KB,PIGB,PIK3AP1,PIK3C2A,PIK3CA,PIK3R1,PIM2,PIMREG,PIN4,PIP4K2A,PIP5K1A,PIP5K1B,PITPNB,PITX2,PKD2,PKD2L2,PKIB,PKP1,PLA2R1,PLAGL1,PLAU,PLBD1,PLCE1,PLCG1,PLCL1,PLCXD2,PLCXD3,PLD1,PLD5,PLEK2,PLEKHA5,PLEKHA7,PLEKHA8,PLEKHB2,PLEKHG3,PLEKHG5,PLEKHH2,PLIN2,PLPP3,PLPPR2,PLPPR4,PLS3,PLSCR4,PMEPA1,PMP22,PNKD,PNMA2,PNMA5,PNPLA1,PNPO,PNPT1,POC1B,POGK,POLD3,POLE3,POLM,POLR1C,POLR2C,POLR3G,POMGNT1,POSTN,POU3F3,POU6F2,PPEF1,PPFIA1,PPHLN1,PPIH,PPM1A,PPM1E,PPM1F,PPM1L,PPP1R12C,PPP1R13B,PPP1R13L,PPP1R14B,PPP1R16B,PPP1R18,PPP1R3D,PPP1R9B,PPP2CB,PPP2R2A,PPP2R5C,PPP3CA,PPP3R1,PPP3R2,PPP4R2,PPP4R3A,PPP6R3,PPT1,PPTC7,PPWD1,PRAF2,PRB4,PRDM16,PRELID3B,PREPL,PRG2,PRIMA1,PRKAA1,PRKAB2,PRKACB,PRKACG,PRKAR1A,PRKCB,PRKCE,PRKCI,PRKD1,PRKX,PRLHR,PROS1,PRPF38A,PRR3,PRR4,PRRG1,PRRG3,PRRG4,PRRX1,PRUNE2,PSAT1,PSIP1,PSKH1,PSMG2,PSPH,PSTPIP2,PTAFR,PTBP3,PTEN,PTGFR,PTGR2,PTH,PTH2R,PTHLH,PTPN12,PTPN13,PTPN21,PTPN22,PTPN4,PTPN9,PTPRD,PTPRF,PTPRG,PTPRM,PTPRZ1,PTX4,PUM2,PURA,PWWP2A,PXYLP1,QDPR,QKI,QSER1,QTRT1,RAB11B,RAB11FIP2,RAB11FIP5,RAB12,RAB17,RAB18,RAB30,RAB32,RAB35,RAB37,RAB38,RAB40AL,RAB5A,RAB6B,RAB8B,RAB9B,RABEP1,RABGAP1L,RAC1,RAD1,RAD17,RAD51C,RAD54B,RAD9B,RAET1L,RAG1,RALA,RALGDS,RALGPS1,RALGPS2,RALY,RANBP6,RANBP9,RAP1B,RAP2B,RAP2C,RAPGEF2,RAPGEF4,RAPGEF5,RARB,RARG,RASA1,RASA2,RASAL1,RASGEF1B,RASSF1,RASSF3,RASSF8,RAVER2,RBBP4,RBBP5,RBBP9,RBFOX2,RBFOX3,RBM12B,RBM14,RBM15B,RBM20,RBM33,RBM41,RBM44,RBM46,RBM5,RBMS1,RBMXL2,RBPJ,RBPMS,RBPMS2,RCC2,RD3,RDH11,REC114,RECK,REEP5,RELCH,RELN,RERE,RERGL,REV1,REXO5,RFC3,RFC5,RFPL4B,RFTN1,RFTN2,RFXAP,RGPD4 (includes others),RGS1,RGS14,RGS16,RHBDD1,RHCG,RHEB,RHOA,RHOQ,RHOT1,RHPN2,RIC1,RIC3,RICTOR,RIMBP2,RIOK3,RIT1,RLBP1,RLIM,RMND5B,RND3,RNF11,RNF113B,RNF130,RNF138,RNF144B,RNF145,RNF146,RNF168,RNF182,RNF183,RNF185,RNF20,RNF212,RNF217,RNF220,RNF4,RNGTT,RNLS,RNMT,ROBO2,ROBO4,ROCK1,ROCK2,RORA,RORC,RPAP3,RPL15,RPL23,RPL31,RPL37,RPS15A,RPS20,RPS6KA3,RPS6KA6,RPS6KB1,RPUSD4,RRM2,RSPH4A,RSPO1,RSPO2,RSPRY1,RTL3,RTL6,RTN4,RUFY1,RUNDC3B,RUNX2,RUSC2,RUVBL1,RWDD4,RYR3,S1PR1,SACS,SALL4,SAMD13,SAMD3,SAMD4A,SAMSN1,SAPCD2,SATB2,SC5D,SCAF11,SCARA3,SCARB1,SCD,SCD5,SCLY,SCML4,SCN11A,SCN2A,SCN2B,SCP2,SCRT2,SCUBE3,SCYL3,SDC2,SDHAF3,SDHC,SDHD,SDR39U1,SEC14L2,SEC14L3,SEC22C,SEC23A,SEC24D,SEC31B,SEC61B,SEC62,SECISBP2L,SEL1L,SELE,SELENOP,SEMA3C,SEMA3E,SEMA3F,SEMA6D,SENP6,SENP7,SEPHS1,SEPHS2,SEPTIN9,SERINC3,SERPINA5,SERPINB13,SERPIND1,SERPINI1,SESN1,SETD3,SEZ6L,SF1,SFPQ,SFRP4,SFTPA1,SGCE,SGIP1,SGK1,SGMS2,SGPP1,SH3BP5,SH3D19,SH3GLB2,SH3KBP1,SH3PXD2B,SH3RF2,SHC1,SHC4,SHE,SHISAL1,SHPRH,SIAH1,SIAH3,SIDT2,SIK1/SIK1B,SIK3,SIM1,SIN3A,SIN3B,SINHCAF,SIRPA,SIRT1,SIX1,SIX3,SKAP2,SLAIN1,SLC10A3,SLC10A7,SLC12A5,SLC15A4,SLC16A2,SLC16A9,SLC17A3,SLC17A6,SLC18A2,SLC18A3,SLC19A2,SLC1A1,SLC1A2,SLC1A7,SLC20A1,SLC22A16,SLC22A5,SLC24A4,SLC25A1,SLC25A25,SLC25A27,SLC25A3,SLC25A42,SLC25A46,SLC26A4,SLC26A9,SLC27A1,SLC28A3,SLC29A3,SLC2A11,SLC2A13,SLC2A14,SLC2A3,SLC2A8,SLC30A1,SLC30A3,SLC30A5,SLC30A6,SLC30A8,SLC30A9,SLC33A1,SLC35A1,SLC35A2,SLC35B2,SLC35B4,SLC35C1,SLC35D1,SLC35E3,SLC35F1,SLC35F4,SLC35F5,SLC35G1,SLC38A2,SLC39A1,SLC39A14,SLC39A8,SLC43A1,SLC44A5,SLC4A1,SLC4A10,SLC5A3,SLC5A6,SLC6A1,SLC6A11,SLC6A13,SLC6A14,SLC6A19,SLC6A5,SLC6A6,SLC6A9,SLC7A14,SLC7A2,SLC7A6OS,SLC7A8,SLC9A2,SLC9A8,SLCO3A1,SLCO4A1,SLF2,SLFN12,SLFNL1,SLIT2,SLIT3,SLITRK1,SLITRK2,SLITRK3,SLITRK4,SLK,SLTM,SMAD1,SMAD4,SMAD7,SMAP1,SMARCA2,SMARCAD1,SMC2,SMCO3,SMCR8,SMIM8,SMPD3,SNAI2,SNAP23,SNAP25,SNAPC1,SNRNP27,SNTG1,SNX1,SNX10,SNX17,SNX18,SNX25,SNX29,SNX3,SNX30,SNX4,SNX7,SOAT1,SOBP,SOCS2,SOCS5,SOCS6,SOGA3,SORT1,SOX1,SOX10,SOX11,SOX17,SOX2,SP3,SP4,SPAG1,SPAG17,SPAG9,SPART,SPAST,SPATS1,SPATS2L,SPCS2,SPDL1,SPEF1,SPEF2,SPEN,SPG21,SPIN1,SPIN2A/SPIN2B,SPIN3,SPIRE1,SPOPL,SPPL3,SPRED1,SPRED2,SPRTN,SPRY2,SPRY3,SPRY4,SPSB1,SPTA1,SPX,SRBD1,SRC,SRD5A1,SREK1,SREK1IP1,SRGAP3,SRM,SRP72,SRPRB,SRSF11,SRSF6,SRSF7,SSB,SSC4D,SSPN,SSRP1,SSX3,ST13,ST3GAL3,ST3GAL5,ST3GAL6,ST6GAL2,ST6GALNAC3,ST7,ST8SIA1,ST8SIA3,STAC2,STAG1,STAG2,STARD13,STAT5A,STAT5B,STC2,STK19,STK33,STK35,STK38,STK38L,STOM,STOML1,STON1-GTF2A1L,STOX2,STRN,STUM,STX16,STX1B,STX2,STX5,SUCLG1,SUCO,SUGT1,SULF1,SULF2,SULT1C2,SULT6B1,SUPT16H,SUPT20H,SUSD6,SV2C,SYBU,SYCN,SYDE1,SYN3,SYNCRIP,SYNDIG1,SYNE2,SYNGR2,SYNJ2,SYS1,SYT10,SYT16,SYT17,SYT4,SYT6,TAB2,TAB3,TADA3,TAF13,TAF1D,TAF3,TAF4B,TAF8,TAGLN2,TAGLN3,TAL1,TAOK1,TAOK3,TAP1,TAPT1,TARS2,TAT,TBC1D12,TBC1D15,TBC1D23,TBC1D4,TBK1,TBL1X,TBX1,TBX15,TBX21,TBX22,TBX5,TBXA2R,TC2N,TCEA1,TCEAL2,TCEAL4,TCERG1,TCF12,TCF19,TCF4,TCF7L2,TCP11L1,TDO2,TDRD6,TEAD1,TEAD4,TECTB,TEKT5,TENM3,TENT4B,TESK2,TET1,TEX15,TFAP2A,TFAP2C,TFCP2,TFCP2L1,TFIP11,TFRC,TGFA,TGFB2,TGFBR1,TGFBRAP1,TGIF2,TGIF2LX,TH,THAP12,THAP2,THAP6,THBS1,THBS2,THSD7B,TIAM2,TICAM2,TIGIT,TIMM21,TIMM44,TIMP4,TINF2,TLE6,TLL1,TLL2,TLNRD1,TLR1,TLR7,TLR8,TM4SF1,TM4SF20,TM6SF1,TM9SF4,TMA16,TMBIM1,TMCC1,TMCC3,TMED10,TMED3,TMED7-TICAM2,TMED9,TMEFF1,TMEM115,TMEM116,TMEM117,TMEM119,TMEM135,TMEM140,TMEM144,TMEM150A,TMEM150C,TMEM159,TMEM163,TMEM17,TMEM181,TMEM182,TMEM184C,TMEM189-UBE2V1,TMEM19,TMEM192,TMEM198,TMEM207,TMEM209,TMEM222,TMEM229B,TMEM230,TMEM239,TMEM248,TMEM26,TMEM260,TMEM33,TMEM41B,TMEM45B,TMEM50A,TMEM52,TMEM52B,TMEM70,TMEM71,TMEM74,TMEM86A,TMEM87B,TMEM92,TMEM97,TMF1,TMOD2,TMOD3,TMPRSS11F,TMPRSS4,TMPRSS5,TMUB2,TMX1,TMX2,TNFAIP3,TNFAIP6,TNFRSF10D,TNFRSF11B,TNFSF11,TNFSF8,TNIP1,TNKS,TNKS2,TNPO1,TNRC6A,TNRC6B,TNS1,TNS3,TOB1,TOP2A,TOP2B,TOP3A,TOR1AIP2,TOR3A,TP53I13,TP53INP1,TP53INP2,TP63,TPD52L1,TPH2,TPK1,TPM1,TPM3,TPST2,TRABD2A,TRAF3IP1,TRAPPC1,TRAPPC11,TRAPPC8,TREML4,TRH,TRHDE,TRIAP1,TRIB2,TRIB3,TRIM14,TRIM16,TRIM23,TRIM24,TRIM32,TRIM33,TRIM37,TRIM39,TRIM5,TRIM52,TRIM56,TRIM73/TRIM74,TRIM9,TRIP13,TRMT12,TRNT1,TRPA1,TRPC4AP,TRPC5,TRPM3,TRUB1,TSC1,TSC22D1,TSC22D2,TSC22D3,TSGA10,TSHZ3,TSKU,TSPAN13,TSPAN14,TSPAN32,TSPAN4,TSPAN7,TSPEAR,TSPYL4,TSPYL6,TTBK2,TTC1,TTC14,TTC19,TTC21B,TTC26,TTC33,TTC4,TTC7B,TTLL3,TTN,TTR,TTYH3,TUBB2A,TUT4,TWIST1,TXLNB,UBA3,UBAC2,UBAP2L,UBASH3B,UBD,UBE2C,UBE2Q1,UBE2Q2,UBE2QL1,UBE2V1,UBE3A,UBE3C,UBLCP1,UBQLN1,UBR1,UBXN4,UCHL5,UEVLD,UGT1A3,UGT1A4,UGT1A5,UGT1A6,UGT1A8 (includes others),UGT2A2,UGT2A3,UGT2B17,UGT2B28,ULK2,UNC13B,UNC13C,UNC5D,UNC79,UPK1B,UPRT,URGCP,USF3,USP1,USP13,USP14,USP25,USP27X,USP43,USP45,USP47,USP5,USP6,USP6NL,UTP14C,UTS2,UVRAG,VAMP2,VANGL2,VASH2,VAT1L,VDAC1,VEGFA,VEGFD,VGLL2,VMA21,VPS26A,VPS26B,VPS35L,VPS36,VPS37A,VPS37B,VPS37C,VPS50,VPS52,VRK2,VSIG8,VSIR,VSX2,WARS2,WASF2,WASF3,WASHC5,WASL,WBP1L,WDR27,WDR31,WDR44,WDR45,WDR47,WDR5,WDR54,WDR75,WDR82,WDR87,WDR91,WFIKKN2,WIPF3,WIPI2,WLS,WNK2,WNT16,WNT2B,WNT5A,WRAP73,WTAP,XAF1,XAGE3,XCR1,XDH,XG,XK,XKR4,XKR6,XKR7,XPOT,XRCC2,YAP1,YBX2,YEATS4,YES1,YKT6,YPEL5,YTHDF2,YWHAE,YWHAG,YWHAH,YY1,ZBTB16,ZBTB18,ZBTB21,ZBTB26,ZBTB34,ZBTB41,ZBTB43,ZBTB44,ZBTB6,ZBTB7C,ZBTB8B,ZC3H15,ZC3H4,ZC3HAV1,ZC3HAV1L,ZCCHC14,ZCCHC24,ZCWPW1,ZDHHC15,ZDHHC21,ZDHHC9,ZEB1,ZEB2,ZFAND4,ZFAND5,ZFAT,ZFC3H1,ZFHX4,ZFP14,ZFP36,ZFP36L1,ZFP41,ZFPM2,ZFR,ZFYVE26,ZG16,ZHX1,ZHX2,ZIC2,ZIC3,ZIM2,ZKSCAN2,ZKSCAN8,ZMAT3,ZMAT4,ZMPSTE24,ZMYM2,ZMYM4,ZMYND19,ZNF10,ZNF100,ZNF107,ZNF131,ZNF138,ZNF146,ZNF175,ZNF182,ZNF185,ZNF189,ZNF200,ZNF202,ZNF22,ZNF225,ZNF23,ZNF233,ZNF235,ZNF24,ZNF248,ZNF254,ZNF256,ZNF257,ZNF267,ZNF268,ZNF273,ZNF274,ZNF281,ZNF285,ZNF30,ZNF300,ZNF317,ZNF326,ZNF330,ZNF345,ZNF367,ZNF37A,ZNF383,ZNF385D,ZNF397,ZNF398,ZNF416,ZNF420,ZNF423,ZNF43,ZNF430,ZNF432,ZNF440,ZNF449,ZNF451,ZNF460,ZNF493,ZNF496,ZNF510,ZNF514,ZNF519,ZNF529,ZNF532,ZNF548,ZNF550,ZNF551,ZNF560,ZNF577,ZNF585A,ZNF589,ZNF597,ZNF599,ZNF606,ZNF618,ZNF627,ZNF638,ZNF66,ZNF660,ZNF662,ZNF667,ZNF675,ZNF676,ZNF677,ZNF678,ZNF691,ZNF697,ZNF704,ZNF708,ZNF716,ZNF726,ZNF740,ZNF750,ZNF75D,ZNF765,ZNF772,ZNF777,ZNF782,ZNF791,ZNF799,ZNF80,ZNF831,ZNF85,ZNF850,ZNF91,ZNF92,ZNF99,ZPBP,ZSCAN29,ZSCAN31,ZSWIM4,ZWINT,ZZEF1	3071
Cancer,Gastrointestinal Disease,Organismal Injury and Abnormalities	Large intestine neoplasm	2.77e-64	A4GNT,AAGAB,AAK1,AATK,ABCA1,ABCA2,ABCA5,ABCA8,ABCB10,ABCB4,ABCC8,ABCD2,ABCE1,ABCG1,ABCG5,ABHD13,ABHD14A-ACY1,ABHD14B,ABHD2,ABI2,ABL1,ABL2,ABRA,ACAA2,ACAD11,ACAD8,ACAP2,ACCS,ACE2,ACER3,ACKR3,ACO1,ACOT7,ACOXL,ACP3,ACTA1,ACTR1A,ACTR5,ACVR1,ACVR1C,ACVR2B,ACY1,ADAM10,ADAM17,ADAM7,ADAM9,ADAMTS18,ADAMTS3,ADAMTS4,ADAMTS8,ADCK1,ADCY6,ADCY7,ADCYAP1R1,ADD3,ADGRA2,ADGRB3,ADGRE1,ADGRE5,ADGRF5,ADGRL2,ADIPOR2,ADK,ADRA2C,ADRB1,AEN,AFF4,AFG3L2,AGAP3,AGAP5 (includes others),AGBL4,AGFG1,AGFG2,AGL,AGO1,AGPAT5,AGPS,AHCYL1,AHI1,AHR,AHRR,AIFM1,AIPL1,AJAP1,AJUBA,AK3,AKAP11,AKAP12,AKAP5,AKNAD1,AKR1C1/AKR1C2,AKTIP,ALAD,ALCAM,ALDH8A1,ALG10B,ALK,ALKBH3,ALOX5,ALS2,AMACR,AMIGO2,AMMECR1,AMOTL2,AMPD3,AMTN,AMZ1,ANAPC1,ANGEL2,ANGPT2,ANGPTL1,ANK3,ANKFY1,ANKHD1/ANKHD1-EIF4EBP3,ANKIB1,ANKMY2,ANKRD13C,ANKRD27,ANKRD36,ANKRD44,ANKRD50,ANKRD52,ANKRD55,ANKRD7,ANKS1B,ANKZF1,ANLN,AOAH,AOC2,AP2A2,AP2B1,AP3B2,AP3M1,AP3M2,AP3S1,AP4E1,AP4M1,APBA2,APBB2,APCDD1L,APLNR,APOBEC3A,APOL6,APPL1,AQP10,AQP2,AQP7,AQP8,AQP9,ARAP2,ARC,ARCN1,ARF5,ARFGAP2,ARFGAP3,ARFGEF3,ARHGAP12,ARHGAP17,ARHGAP18,ARHGAP19,ARHGAP21,ARHGAP32,ARHGAP6,ARHGEF10,ARHGEF12,ARHGEF18,ARHGEF2,ARHGEF3,ARHGEF37,ARHGEF38,ARID2,ARID3A,ARID4B,ARID5B,ARIH1,ARL10,ARL13B,ARL4D,ARL5A,ARL6IP6,ARMC1,ARMC9,ARMCX1,ARMCX5-GPRASP2/GPRASP2,ARMT1,ARPC5L,ARRDC3,ARSK,ART3,ASB11,ASB5,ASB6,ASB8,ASIC1,ASNSD1,ASPN,ATAD2,ATAT1,ATCAY,ATF2,ATF3,ATF5,ATF7IP,ATG10,ATG16L1,ATG2B,ATL1,ATL2,ATM,ATP10B,ATP13A3,ATP1B3,ATP2B4,ATP2C1,ATP5IF1,ATP5MD,ATP5MG,ATP6AP2,ATP6V0A2,ATP6V0D2,ATP6V1D,ATP6V1E2,ATP6V1G3,ATP8A1,ATR,ATRAID,ATRNL1,ATXN1,ATXN1L,ATXN3,ATXN7L1,ATXN7L3,AURKA,AURKB,AURKC,AVEN,B2M,B3GALNT1,B3GALNT2,B3GALT2,B3GALT6,B3GAT2,B3GNT2,B3GNT5,B4GALNT1,B4GALT6,BACE1,BACE2,BACH1,BACH2,BAG1,BAG4,BAG5,BAG6,BAHD1,BAK1,BAP1,BARX2,BASP1,BAZ2B,BBC3,BCAP29,BCAS1,BCAT2,BCL10,BCL2,BCL2A1,BCL2L10,BCL2L11,BCL2L13,BCLAF3,BCR,BDKRB2,BDNF,BDP1,BEND2,BEND3,BEND7,BEST3,BET1L,BEX1,BEX4,BFSP1,BHLHE22,BHLHE40,BHLHE41,BHMT2,BICRA,BICRAL,BID,BLNK,BLOC1S6,BLZF1,BMP2,BMP3,BMP5,BMP6,BMP8B,BMPR1A,BMPR1B,BMT2,BNC1,BNC2,BNIP3,BOD1L1,BOLL,BRD3,BRD9,BRINP2,BRMS1L,BRPF3,BSDC1,BSN,BTBD1,BTBD3,BTF3L4,BTRC,BUB3,BVES,BZW1,C10orf105,C11orf54,C11orf88,C12orf4,C12orf60,C12orf76,C14orf28,C14orf39,C16orf70,C16orf72,C18orf21,C18orf63,C19orf25,C19orf44,C1orf116,C1orf54,C1QL3,C1QTNF3,C1QTNF7,C20orf194,C20orf96,C21orf91,C2orf15,C2orf88,C4A/C4B,C5orf22,C6orf118,C6orf223,C8B,C9orf24,C9orf47,CA1,CABLES1,CACFD1,CACNA1C,CACNA1E,CACNA2D1,CACNA2D2,CACNB1,CACNB2,CACNB4,CACNG8,CACUL1,CADM2,CADM4,CALB1,CALCR,CALD1,CALU,CAMK1,CAMK2N1,CAMK4,CAMKK2,CAMSAP2,CANX,CAP2,CAPN5,CAPRIN1,CASD1,CASP5,CASP9,CATSPERG,CAV1,CAVIN2,CAVIN4,CBARP,CBFA2T3,CBL,CBLL1,CBLL2,CBLN2,CBLN3,CBR4,CBX2,CBX6,CC2D2A,CCDC102B,CCDC103,CCDC117,CCDC144NL,CCDC160,CCDC172,CCDC18,CCDC180,CCDC181,CCDC191,CCDC34,CCDC38,CCDC47,CCDC6,CCDC62,CCDC73,CCDC80,CCDC85A,CCDC85C,CCDC88A,CCDC88C,CCDC91,CCDC92,CCL28,CCN2,CCN3,CCN4,CCN6,CCNA1,CCNB1,CCND2,CCNE2,CCNG2,CCNH,CCNJ,CCNL2,CCNT1,CCNT2,CCNYL1,CCP110,CCR8,CCR9,CCSAP,CCSER1,CCT4,CCT8L2,CD160,CD1A,CD1D,CD274,CD28,CD2AP,CD3G,CD69,CD70,CD96,CD99L2,CDC14A,CDC25B,CDC37,CDC40,CDC42BPA,CDC42BPG,CDC42EP3,CDC5L,CDCA2,CDCA8,CDH11,CDH19,CDH20,CDH7,CDHR3,CDK13,CDK14,CDK18,CDK2,CDK20,CDK5R1,CDK5R2,CDK5RAP3,CDK6,CDK8,CDKN1B,CDKN2C,CDKN3,CDO1,CDR1,CDX4,CEACAM6,CEACAM7,CEACAM8,CEBPA,CEBPD,CELF1,CELF2,CELSR2,CENPA,CENPP,CENPQ,CENPX,CEP120,CEP128,CEP135,CEP170B,CEP20,CEP250,CEP41,CEP44,CEP57,CEP72,CEP83,CERS2,CERS3,CFAP20DC,CFAP43,CFAP47,CFDP1,CFHR1,CFL1,CFL2,CHAC2,CHAMP1,CHD2,CHD7,CHIC1,CHL1,CHMP1A,CHMP7,CHORDC1,CHPF2,CHPT1,CHRAC1,CHRDL1,CHRM5,CHRNA6,CHRNA9,CHST1,CHST11,CHST6,CHST9,CITED2,CKAP4,CKLF,CLASP1,CLCN3,CLCN5,CLDN16,CLDN20,CLHC1,CLIC4,CLIC5,CLINT1,CLN5,CLOCK,CLP1,CLPTM1L,CLU,CLVS1,CLVS2,CMPK2,CNDP2,CNKSR1,CNKSR3,CNMD,CNNM3,CNOT6L,CNOT7,CNOT9,CNR1,CNR2,CNST,CNTD1,CNTFR,CNTN1,CNTN4,CNTN6,COBL,COG2,COG3,COG8,COL21A1,COL25A1,COL4A2,COL4A4,COL4A6,COL9A1,COLEC12,COMMD2,COMMD7,COPS8,COQ10B,COQ9,CORO1C,COTL1,COX19,CPEB1,CPEB4,CPLX3,CPQ,CREB1,CREB3L2,CREBRF,CREG1,CREG2,CRH,CRHR2,CRIP2,CRISPLD1,CRK,CRMP1,CRTAP,CRY1,CRYBG3,CSF3,CSK,CSMD1,CSN1S1,CSRNP3,CST4,CST9,CSTF2T,CT47B1,CTBP2,CTDSP1,CTDSP2,CTNNA1,CTNNA2,CTNNB1,CTNND1,CTNND2,CTSB,CTSC,CTSD,CTSV,CTTN,CUL5,CUTC,CUZD1,CXADR,CXCL1,CYP1B1,CYP2C9,CYP2D6,CYP3A5,CYP51A1,CYRIB,CYTH3,CYYR1,DAAM1,DAB1,DAB2,DAB2IP,DACT1,DAGLA,DAPK1,DARS2,DAW1,DAZAP1,DBI,DCAF11,DCAF12,DCAF12L1,DCAF4,DCAF4L2,DCAF7,DCBLD2,DCHS1,DCTN4,DCTN5,DCTN6,DCUN1D3,DCUN1D4,DCX,DDC,DDHD2,DDI1,DDIAS,DDX10,DDX11,DDX20,DDX21,DDX24,DDX39B,DDX4,DDX43,DDX5,DDX53,DDX55,DDX60L,DEK,DENND2C,DENND4C,DEPDC1,DEPDC5,DERL2,DESI2,DEUP1,DEXI,DFFA,DGCR2,DGKA,DGKG,DGKH,DHCR24,DHFR,DHRSX,DHX33,DHX9,DIAPH2,DICER1,DIO1,DIO3,DIP2A,DIPK2A,DIRAS2,DIS3,DIXDC1,DKK1,DKK2,DLAT,DLC1,DLGAP2,DLK2,DLX5,DMKN,DMPK,DMRTB1,DMWD,DNA2,DNAAF6,DNAJA1,DNAJA2,DNAJB4,DNAJB6,DNAJB8,DNAJB9,DNAJC13,DNAJC21,DNAJC24,DNAJC28,DNAJC5,DNMT3B,DOCK1,DOCK4,DOCK9,DOK4,DOK5,DPF3,DPP8,DPY19L3,DPYD,DRICH1,DSCAM,DSG2,DST,DSTN,DSTYK,DTL,DTNA,DTNBP1,DTX3L,DTX4,DUSP1,DUSP10,DUSP22,DUSP26,DYNC1I1,DZIP1,E2F3,E2F4,E2F7,EBF1,EBF3,ECHDC2,ECPAS,ECT2,EDAR,EDNRB,EEA1,EED,EEF2,EEFSEC,EFCC1,EFEMP1,EFNA4,EFNB2,EGFL6,EGFR,EGR3,EHHADH,EI24,EIF1B,EIF3A,EIF3J,EIF4E2,EIF4ENIF1,EIF5,ELAPOR1,ELAPOR2,ELAVL2,ELAVL4,ELF2,ELK3,ELL,ELL2,ELMO1,ELMO2,EML6,EMP1,ENAH,ENO3,ENO4,ENPP3,ENPP5,ENSA,ENTPD4,ENTPD5,EOMES,EPAS1,EPB41L2,EPB41L3,EPB42,EPDR1,EPHA2,EPHA3,EPHA4,EPHA7,EPHX1,EPHX4,EPM2A,EPS15L1,EPS8,EPYC,ERAP2,ERBB3,ERBIN,ERC2,ERG,ERI2,ERICH1,ERLIN1,ERLIN2,ERRFI1,ESPL1,ESR2,ESYT1,ETF1,ETS1,ETV3,EVA1A,EVI5,EVI5L,EVX2,EXO1,EXOC3L4,EXOC4,EXOC5,EXOC7,EXOC8,EXOG,EXOSC10,EXOSC2,EXT1,EXTL3,EYA1,EZR,F11,F13A1,F2RL1,F2RL2,FABP1,FAIM,FAM102B,FAM107A,FAM110B,FAM110C,FAM111A,FAM111B,FAM114A2,FAM120AOS,FAM124A,FAM133A,FAM135A,FAM160B1,FAM161A,FAM167A,FAM168B,FAM170A,FAM171A1,FAM184B,FAM20B,FAM214B,FAM216A,FAM217B,FAM218A,FAM219A,FAM222B,FAM234B,FAM24B,FAM72C/FAM72D,FAM78A,FAM83B,FAM83F,FAM8A1,FAM91A1,FAM98B,FAM9A,FAP,FARSB,FASTK,FASTKD3,FAT1,FBXL16,FBXL17,FBXL2,FBXL20,FBXO16,FBXO30,FBXO40,FBXW11,FBXW2,FBXW7,FCGRT,FCHO2,FCN3,FCRLB,FDXACB1,FER,FEZ2,FGA,FGD2,FGF13,FGF14,FGF4,FGGY,FHDC1,FHIT,FHL1,FHOD1,FICD,FIGNL1,FKBP1A,FKBP1C,FKBP5,FKBP6,FLI1,FLII,FLOT1,FLRT3,FMO1,FMO2,FMO3,FMR1,FN1,FNBP1,FNBP1L,FNBP4,FNDC9,FNTA,FOLH1,FOXA1,FOXA2,FOXC1,FOXC2,FOXD4,FOXD4L1,FOXF1,FOXF2,FOXG1,FOXK2,FOXN2,FOXO1,FOXO4,FOXP1,FOXP2,FOXP3,FOXQ1,FPR3,FRMD4A,FRMD4B,FRMD6,FRMPD4,FRRS1,FRS2,FSCN1,FSHB,FST,FSTL1,FUBP1,FUBP3,FUS,FXR1,FYB1,FYN,FYTTD1,FZD1,FZD3,FZD4,G6PC,GAB1,GAB2,GABBR1,GABPB1,GABRA2,GABRA3,GABRA5,GABRA6,GABRB1,GABRB2,GABRP,GABRR1,GAD2,GAL3ST1,GALC,GALNT2,GALNTL6,GAP43,GARNL3,GARRE1,GART,GAS2L3,GASK1B,GATA6,GBA2,GBE1,GBP5,GCFC2,GCLM,GCNT1,GCSAML,GDAP1,GDI1,GDNF,GDPD5,GEMIN2,GFOD1,GFRAL,GGA2,GHRHR,GID8,GIMAP1,GINS4,GIT2,GJA3,GJB6,GJD2,GK,GK5,GKN2,GLB1,GLB1L,GLI3,GLIS2,GLRX,GLS,GLT8D1,GMCL1,GMPS,GNA11,GNA13,GNAI1,GNAQ,GNB3,GNE,GNG12,GNG4,GNGT1,GNPNAT1,GNPTG,GNS,GOLGA8A/GOLGA8B,GOLM2,GOPC,GOSR1,GP2,GPALPP1,GPAM,GPC1,GPC2,GPC3,GPHA2,GPM6A,GPM6B,GPNMB,GPR135,GPR137C,GPR146,GPR158,GPR160,GPR180,GPR183,GPR22,GPR27,GPR3,GPR6,GPR85,GPRC5C,GPRIN2,GPSM1,GRAMD1B,GRAMD2A,GRAP2,GRB10,GRB2,GREM2,GRIA1,GRIA4,GRID2,GRIK2,GRIK3,GRIK4,GRIN2B,GRIP1,GRK4,GRM1,GRM5,GRM7,GSE1,GSG1,GSN,GSPT1,GSTA4,GSX2,GTF2B,GTF2E1,GTF3C3,GTPBP1,GTPBP2,GTPBP4,GUCY1A1,GXYLT1,H4C8,HAND2,HARS2,HAS2,HBP1,HBS1L,HCAR2,HCK,HCN1,HCN3,HDAC7,HDDC2,HDGFL1,HDGFL3,HEATR5A,HECA,HECTD1,HECTD2,HECW2,HELLS,HENMT1,HES1,HEXB,HEXIM1,HGF,HIBCH,HIF1AN,HIPK3,HKDC1,HLA-DOB,HLA-DRB5,HMG20A,HMG20B,HMGB1,HMGB3,HMGCLL1,HMGXB4,HNRNPD,HNRNPF,HNRNPH1,HNRNPR,HOMER1,HOMER2,HOOK1,HOOK3,HOXA1,HOXA10,HOXA11,HOXA5,HOXA9,HOXB5,HOXC13,HOXD10,HOXD13,HPRT1,HPS3,HPS5,HROB,HS2ST1,HS3ST1,HS3ST3A1,HS3ST3B1,HS3ST5,HS6ST2,HSP90AA1,HSPA13,HSPA2,HSPA9,HSPBAP1,HSPH1,HTR1A,HTR1B,HTR1F,HTR2A,HTR2B,HTR2C,HTR5A,ICA1,ICE2,ID4,IDH2,IFNW1,IFT43,IFT52,IGDCC3,IGF1R,IGSF1,IGSF10,IGSF11,IGSF5,IGSF6,IKBKB,IL17A,IL17B,IL17F,IL17RD,IL1A,IL1R2,IL24,IL6R,IL6ST,IL7R,ILF2,IMMP2L,IMPA1,IMPACT,IMPG1,INA,ING5,INHBA,INPP5A,INSIG1,INSM2,INTS13,INTS14,INTS5,INTS6,INTS8,IPCEF1,IPO5,IPO7,IQCJ-SCHIP1,IQGAP3,IRAG1,IRAK3,IRF4,IRF6,IRS1,IRS2,IRS4,IRX5,ISL1,ISY1-RAB43,ITGA1,ITGA6,ITGA8,ITGAV,ITGB1,ITGB2,ITGB3BP,ITGB6,ITGB8,ITPR1,ITPR2,ITPRID2,IVL,JADE2,JAM3,JAZF1,JHY,JMJD1C,JUN,KALRN,KANK4,KANSL2,KAT7,KATNA1,KBTBD6,KBTBD8,KCMF1,KCNB1,KCNC2,KCND2,KCND3,KCNE4,KCNG3,KCNH8,KCNIP1,KCNIP4,KCNJ11,KCNJ14,KCNJ15,KCNJ2,KCNJ5,KCNJ6,KCNJ9,KCNK10,KCNK2,KCNMB1,KCNN3,KCTD12,KCTD15,KCTD16,KCTD2,KCTD20,KCTD21,KCTD3,KCTD6,KCTD8,KCTD9,KDELR1,KDM3A,KDM5A,KDM7A,KDR,KEAP1,KHDC4,KHDRBS1,KHDRBS2,KHDRBS3,KIAA0232,KIAA0408,KIAA0895,KIAA1210,KIAA1217,KIAA1671,KIDINS220,KIF13A,KIF14,KIF17,KIF20B,KIF23,KIF5A,KIF5B,KIF5C,KITLG,KLF12,KLF3,KLF4,KLF5,KLF6,KLHDC2,KLHDC9,KLHL10,KLHL14,KLHL17,KLHL2,KLHL20,KLHL23/PHOSPHO2-KLHL23,KLHL24,KLHL28,KLHL31,KLHL32,KLHL42,KLHL7,KLRF1,KMO,KMT2A,KMT2E,KNOP1,KPNA3,KPNB1,KRAS,KRBA2,KRT74,KRT77,KRTAP24-1,KRTAP4-3,KSR2,KTN1,KYAT3,KYNU,L1CAM,L3MBTL1,L3MBTL3,LAMC1,LAPTM4A,LARP1B,LAS1L,LASP1,LBR,LCA5,LCE1C,LCE1F,LCK,LCLAT1,LCMT2,LCOR,LCP1,LCP2,LDHC,LEKR1,LEP,LEPR,LGI1,LGI2,LGR4,LGSN,LHFPL6,LHX2,LHX8,LHX9,LILRA2,LILRA4,LILRA6,LIMCH1,LIN28A,LIN7B,LINS1,LIPG,LMAN1,LMBRD1,LMLN,LMNA,LMO7,LMTK3,LMX1B,LOX,LOXL1,LPAR1,LPAR3,LPL,LRCH2,LRCH3,LRIG1,LRIG2,LRP12,LRP1B,LRP2BP,LRP4,LRP6,LRR1,LRRC10,LRRC20,LRRC27,LRRC3,LRRC4,LRRC55,LRRC57,LRRC6,LRRC7,LRRTM3,LRTM1,LSM14A,LSM4,LST1,LUZP1,LUZP2,LVRN,LY6K,LY9,LYNX1,LYPD1,LYRM2,LYST,LZIC,LZTFL1,MAB21L2,MACROD2,MAF,MAFB,MAFF,MAGEA4,MAGEB17,MAGEB3,MAGEB4,MAGEC2,MAGED2,MAGEL2,MAGI3,MAK,MAN1A1,MAN1A2,MAN1C1,MAN2A1,MAN2B2,MANSC1,MAOA,MAP1LC3A,MAP1LC3C,MAP2K1,MAP2K3,MAP2K4,MAP2K7,MAP3K1,MAP3K19,MAP3K2,MAP3K20,MAP3K21,MAP3K3,MAP3K4,MAP3K5,MAP3K8,MAP4K3,MAP4K4,MAP4K5,MAP7D1,MAPK1,MAPK10,MAPK1IP1L,MAPK4,MAPK6,MAPK7,MAPK8,MAPK8IP1,MAPK9,MAPKAPK2,MAPKAPK5,MAPRE1,MARK1,MARVELD2,MARVELD3,MBD1,MBD4,MBIP,MBNL1,MBNL2,MBNL3,MBOAT2,MBP,MBTPS2,MCF2L2,MCM4,MCM9,MCPH1,MCTP1,MCTS1,MDM1,MDM4,MEAF6,MECOM,MED1,MED14,MED23,MEF2C,MEIS2,MEIS3,MEOX1,MEOX2,MESP2,MET,METTL4,METTL9,MEX3B,MEX3C,MFAP3,MFAP3L,MFAP5,MFSD14A,MFSD5,MFSD6L,MFSD9,MGAT2,MGAT3,MGAT5,MGLL,MGME1,MIA2,MIB1,MICALL2,MICB,MICU3,MIEF2,MIER1,MIER2,MIGA1,MINAR1,MINDY3,MIPOL1,MISP,MITF,MKX,MLANA,MLX,MMP16,MMP19,MMP9,MN1,MNX1,MOB1B,MOB3B,MOCS2,MOK,MON2,MORC1,MPDZ,MPO,MPP4,MPZL1,MPZL2,MRC2,MRGBP,MRM2,MRPL42,MRTFB,MS4A14,MSANTD3-TMEFF1,MSANTD4,MSH4,MSL2,MSN,MSTN,MT1E,MT1H,MT2A,MT3,MTA1,MTCH1,MTERF3,MTFR1,MTM1,MTMR3,MTMR6,MTOR,MTRF1L,MTRR,MTSS1,MUC1,MUC15,MXD3,MYB,MYBL1,MYBPC2,MYCT1,MYF6,MYH10,MYLK,MYLK4,MYO16,MYO1C,MYO1D,MYO5B,MYOCD,MYOG,MYOM3,MYRIP,MYT1L,NAA40,NAALAD2,NAB1,NABP1,NADK2,NAGPA,NAMPT,NANOS3,NAP1L2,NAP1L4,NAP1L5,NARS2,NAT1,NAT10,NAT8L,NAV3,NBEAL1,NBPF1 (includes others),NBR1,NCALD,NCAM2,NCAN,NCAPD2,NCAPH2,NCF2,NCK2,NCKAP1,NCL,NCOA2,NDN,NDNF,NDRG1,NDRG3,NDST1,NDST3,NDST4,NDUFA12,NDUFB5,NDUFS2,NEB,NECTIN3,NEDD1,NEGR1,NEIL3,NEK4,NEK7,NEK9,NELL1,NET1,NETO2,NEU1,NEURL1B,NEUROD1,NEUROD4,NEXMIF,NFIA,NFIB,NFKB1,NFKBIZ,NGDN,NGRN,NHLH2,NHLRC2,NHLRC3,NIPA1,NIPAL3,NIPAL4,NIPSNAP3B,NKAPD1,NKX2-2,NLGN2,NLGN4X,NLRP10,NLRP11,NME1,NME2,NME8,NMRK1,NOC3L,NOG,NOMO1 (includes others),NOS1AP,NOVA1,NOVA2,NOX4,NPAS3,NPEPPS,NPFFR2,NPR3,NPTX1,NPTX2,NPY2R,NR3C1,NR4A1,NR4A2,NR4A3,NR5A2,NR6A1,NRAS,NRBF2,NRBP1,NRCAM,NREP,NRG1,NRG3,NRIP2,NRN1,NRP1,NRSN1,NRXN1,NSL1,NSUN6,NT5C1B,NT5C1B-RDH14,NT5DC3,NTNG1,NUAK1,NUDCD1,NUDT11,NUDT13,NUDT3,NUMB,NUP188,NUP35,NUP43,NUP98,NWD1,NXNL2,NXPH1,NXPH2,NYAP1,NYAP2,NYNRIN,OAS1,OCRL,OCSTAMP,ODF2,OGDH,OGFOD1,OGG1,OLIG3,OLR1,ONECUT2,OPA3,OPHN1,OPN1LW,OR10A3,OR10W1,OR2C3,OR2F1,OR2L13,OR51E1,OR51E2,OR52K1,OR56B4,OR5B12,OR5L1,ORMDL3,OSBPL11,OSBPL2,OSGIN2,OTOGL,OTOP2,OTUB1,OTUD4,OTX2,OVOL1,OXSR1,P2RY1,P2RY12,PABPC4,PAFAH1B1,PAFAH1B2,PAG1,PAIP1,PAIP2,PAK1,PALLD,PAM,PAMR1,PAN2,PAN3,PANK3,PAOX,PAPOLA,PAQR3,PAQR8,PAQR9,PARN,PARP11,PARP15,PARP2,PATJ,PAX5,PAX6,PBLD,PBX2,PBX3,PC,PCARE,PCCA,PCDH10,PCDH17,PCDH18,PCDH8,PCDHB10,PCDHB4,PCDHB6,PCED1A,PCGF5,PCGF6,PCK1,PCLAF,PCMTD1,PCNX1,PCNX4,PCSK2,PCYOX1,PCYOX1L,PCYT1A,PCYT1B,PDCD4,PDE10A,PDE1A,PDE4D,PDE6C,PDE7A,PDE7B,PDE8B,PDGFD,PDGFRA,PDGFRL,PDHA1,PDIK1L,PDK1,PDLIM1,PDLIM7,PDPN,PDZD4,PDZD7,PDZD8,PDZRN4,PEG10,PEG3,PELI1,PENK,PER2,PEX14,PEX19,PEX5,PEX6,PFDN4,PFDN6,PFKFB3,PFN2,PGBD4,PGGT1B,PGR,PHACTR2,PHACTR3,PHACTR4,PHETA2,PHF10,PHF20L1,PHF21A,PHF21B,PHF3,PHIP,PHKB,PHLDB2,PHTF2,PHYHIPL,PI15,PI4KB,PIGB,PIK3AP1,PIK3C2A,PIK3CA,PIK3R1,PIM2,PIMREG,PIN4,PIP4K2A,PIP5K1A,PIP5K1B,PITPNB,PITX2,PKD2,PKD2L2,PKIB,PKP1,PLA2R1,PLAGL1,PLAU,PLBD1,PLCE1,PLCG1,PLCL1,PLCXD2,PLCXD3,PLD1,PLD5,PLEK2,PLEKHA5,PLEKHA7,PLEKHA8,PLEKHB2,PLEKHG3,PLEKHG5,PLEKHH2,PLIN2,PLPP3,PLPPR2,PLPPR4,PLS3,PLSCR4,PMEPA1,PMP22,PNKD,PNMA2,PNMA5,PNPLA1,PNPO,PNPT1,POC1B,POGK,POLD3,POLE3,POLM,POLR1C,POLR2C,POLR3G,POMGNT1,POSTN,POU3F3,POU6F2,PPEF1,PPFIA1,PPHLN1,PPIH,PPM1A,PPM1E,PPM1F,PPM1L,PPP1R12C,PPP1R13B,PPP1R13L,PPP1R14B,PPP1R16B,PPP1R18,PPP1R3D,PPP1R9B,PPP2CB,PPP2R2A,PPP2R5C,PPP3CA,PPP3R1,PPP3R2,PPP4R2,PPP4R3A,PPP6R3,PPT1,PPTC7,PPWD1,PRAF2,PRB4,PRDM16,PRELID3B,PREPL,PRG2,PRIMA1,PRKAA1,PRKAB2,PRKACB,PRKACG,PRKAR1A,PRKCB,PRKCE,PRKCI,PRKD1,PRKX,PRLHR,PROS1,PRPF38A,PRR3,PRR4,PRRG1,PRRG3,PRRG4,PRRX1,PRUNE2,PSAT1,PSIP1,PSKH1,PSMG2,PSPH,PSTPIP2,PTAFR,PTBP3,PTEN,PTGFR,PTGR2,PTH,PTH2R,PTHLH,PTPN12,PTPN13,PTPN21,PTPN22,PTPN4,PTPN9,PTPRD,PTPRF,PTPRG,PTPRM,PTPRZ1,PTX4,PUM2,PURA,PWWP2A,PXYLP1,QDPR,QKI,QSER1,QTRT1,RAB11B,RAB11FIP2,RAB11FIP5,RAB12,RAB17,RAB18,RAB30,RAB32,RAB35,RAB37,RAB38,RAB40AL,RAB5A,RAB6B,RAB8B,RAB9B,RABEP1,RABGAP1L,RAC1,RAD1,RAD17,RAD51C,RAD54B,RAD9B,RAET1L,RAG1,RALA,RALGDS,RALGPS1,RALGPS2,RALY,RANBP6,RANBP9,RAP1B,RAP2B,RAP2C,RAPGEF2,RAPGEF4,RAPGEF5,RARB,RARG,RASA1,RASA2,RASAL1,RASGEF1B,RASSF1,RASSF3,RASSF8,RAVER2,RBBP4,RBBP5,RBBP9,RBFOX2,RBFOX3,RBM12B,RBM14,RBM15B,RBM20,RBM33,RBM41,RBM44,RBM46,RBM5,RBMS1,RBMXL2,RBPJ,RBPMS,RBPMS2,RCC2,RD3,RDH11,REC114,RECK,REEP5,RELCH,RELN,RERE,RERGL,REV1,REXO5,RFC3,RFC5,RFPL4B,RFTN1,RFTN2,RFXAP,RGPD4 (includes others),RGS1,RGS14,RGS16,RHBDD1,RHCG,RHEB,RHOA,RHOQ,RHOT1,RHPN2,RIC1,RIC3,RICTOR,RIMBP2,RIOK3,RIT1,RLBP1,RLIM,RMND5B,RND3,RNF11,RNF113B,RNF130,RNF138,RNF144B,RNF145,RNF146,RNF168,RNF182,RNF183,RNF185,RNF20,RNF212,RNF217,RNF220,RNF4,RNGTT,RNLS,RNMT,ROBO2,ROBO4,ROCK1,ROCK2,RORA,RORC,RPAP3,RPL15,RPL23,RPL31,RPL37,RPS15A,RPS20,RPS6KA3,RPS6KA6,RPS6KB1,RPUSD4,RRM2,RSPH4A,RSPO1,RSPO2,RSPRY1,RTL3,RTL6,RTN4,RUFY1,RUNDC3B,RUNX2,RUSC2,RUVBL1,RWDD4,RYR3,S1PR1,SACS,SALL4,SAMD13,SAMD3,SAMD4A,SAMSN1,SAPCD2,SATB2,SC5D,SCAF11,SCARA3,SCARB1,SCD,SCD5,SCLY,SCML4,SCN11A,SCN2A,SCN2B,SCP2,SCRT2,SCUBE3,SCYL3,SDC2,SDHAF3,SDHC,SDR39U1,SEC14L2,SEC14L3,SEC22C,SEC23A,SEC24D,SEC31B,SEC61B,SEC62,SECISBP2L,SEL1L,SELE,SELENOP,SEMA3C,SEMA3E,SEMA3F,SEMA6D,SENP6,SENP7,SEPHS1,SEPHS2,SEPTIN9,SERINC3,SERPINA5,SERPINB13,SERPIND1,SERPINI1,SESN1,SETD3,SEZ6L,SF1,SFPQ,SFRP4,SFTPA1,SGCE,SGIP1,SGK1,SGMS2,SGPP1,SH3BP5,SH3D19,SH3GLB2,SH3KBP1,SH3PXD2B,SH3RF2,SHC1,SHC4,SHE,SHISAL1,SHPRH,SIAH1,SIAH3,SIDT2,SIK1/SIK1B,SIK3,SIM1,SIN3A,SIN3B,SINHCAF,SIRPA,SIRT1,SIX1,SIX3,SKAP2,SLAIN1,SLC10A3,SLC10A7,SLC12A5,SLC15A4,SLC16A2,SLC16A9,SLC17A3,SLC17A6,SLC18A2,SLC18A3,SLC19A2,SLC1A1,SLC1A2,SLC1A7,SLC20A1,SLC22A16,SLC22A5,SLC24A4,SLC25A1,SLC25A25,SLC25A27,SLC25A3,SLC25A42,SLC25A46,SLC26A4,SLC26A9,SLC27A1,SLC28A3,SLC29A3,SLC2A11,SLC2A13,SLC2A14,SLC2A3,SLC2A8,SLC30A1,SLC30A3,SLC30A5,SLC30A6,SLC30A8,SLC30A9,SLC33A1,SLC35A1,SLC35A2,SLC35B2,SLC35B4,SLC35C1,SLC35D1,SLC35E3,SLC35F1,SLC35F4,SLC35F5,SLC35G1,SLC38A2,SLC39A1,SLC39A14,SLC39A8,SLC43A1,SLC44A5,SLC4A1,SLC4A10,SLC5A3,SLC5A6,SLC6A1,SLC6A11,SLC6A13,SLC6A14,SLC6A19,SLC6A5,SLC6A6,SLC6A9,SLC7A14,SLC7A2,SLC7A6OS,SLC7A8,SLC9A2,SLC9A8,SLCO3A1,SLCO4A1,SLF2,SLFN12,SLFNL1,SLIT2,SLIT3,SLITRK1,SLITRK2,SLITRK3,SLITRK4,SLK,SLTM,SMAD1,SMAD4,SMAD7,SMAP1,SMARCA2,SMARCAD1,SMC2,SMCO3,SMCR8,SMIM8,SMPD3,SNAI2,SNAP23,SNAP25,SNAPC1,SNRNP27,SNTG1,SNX1,SNX10,SNX17,SNX18,SNX25,SNX29,SNX3,SNX30,SNX4,SNX7,SOAT1,SOBP,SOCS2,SOCS5,SOCS6,SOGA3,SORT1,SOX1,SOX10,SOX11,SOX17,SOX2,SP3,SP4,SPAG1,SPAG17,SPAG9,SPART,SPAST,SPATS1,SPATS2L,SPCS2,SPDL1,SPEF1,SPEF2,SPEN,SPG21,SPIN1,SPIN2A/SPIN2B,SPIN3,SPIRE1,SPOPL,SPPL3,SPRED1,SPRED2,SPRTN,SPRY2,SPRY3,SPRY4,SPSB1,SPTA1,SPX,SRBD1,SRC,SRD5A1,SREK1,SREK1IP1,SRGAP3,SRM,SRP72,SRPRB,SRSF11,SRSF6,SRSF7,SSB,SSC4D,SSPN,SSRP1,SSX3,ST13,ST3GAL3,ST3GAL5,ST3GAL6,ST6GAL2,ST6GALNAC3,ST7,ST8SIA1,ST8SIA3,STAC2,STAG1,STAG2,STARD13,STAT5A,STAT5B,STC2,STK19,STK33,STK35,STK38,STK38L,STOM,STOML1,STON1-GTF2A1L,STOX2,STRN,STUM,STX16,STX1B,STX2,STX5,SUCLG1,SUCO,SUGT1,SULF1,SULF2,SULT1C2,SULT6B1,SUPT16H,SUPT20H,SUSD6,SV2C,SYBU,SYCN,SYDE1,SYN3,SYNCRIP,SYNDIG1,SYNE2,SYNGR2,SYNJ2,SYS1,SYT10,SYT16,SYT17,SYT4,SYT6,TAB2,TAB3,TADA3,TAF13,TAF1D,TAF3,TAF4B,TAF8,TAGLN2,TAGLN3,TAL1,TAOK1,TAOK3,TAP1,TAPT1,TARS2,TAT,TBC1D12,TBC1D15,TBC1D23,TBC1D4,TBK1,TBL1X,TBX1,TBX15,TBX21,TBX22,TBX5,TBXA2R,TC2N,TCEA1,TCEAL2,TCEAL4,TCERG1,TCF12,TCF19,TCF4,TCF7L2,TCP11L1,TDO2,TDRD6,TEAD1,TEAD4,TECTB,TEKT5,TENM3,TENT4B,TESK2,TET1,TEX15,TFAP2A,TFAP2C,TFCP2,TFCP2L1,TFIP11,TFRC,TGFA,TGFB2,TGFBR1,TGFBRAP1,TGIF2,TGIF2LX,TH,THAP12,THAP2,THAP6,THBS1,THBS2,THSD7B,TIAM2,TICAM2,TIGIT,TIMM21,TIMM44,TIMP4,TINF2,TLE6,TLL1,TLL2,TLNRD1,TLR1,TLR7,TLR8,TM4SF1,TM4SF20,TM6SF1,TM9SF4,TMA16,TMBIM1,TMCC1,TMCC3,TMED10,TMED3,TMED7-TICAM2,TMED9,TMEFF1,TMEM115,TMEM116,TMEM117,TMEM119,TMEM135,TMEM140,TMEM144,TMEM150A,TMEM150C,TMEM159,TMEM163,TMEM17,TMEM181,TMEM182,TMEM184C,TMEM189-UBE2V1,TMEM19,TMEM192,TMEM198,TMEM207,TMEM209,TMEM222,TMEM229B,TMEM230,TMEM239,TMEM248,TMEM26,TMEM260,TMEM33,TMEM41B,TMEM45B,TMEM50A,TMEM52,TMEM52B,TMEM70,TMEM71,TMEM74,TMEM86A,TMEM87B,TMEM92,TMEM97,TMF1,TMOD2,TMOD3,TMPRSS11F,TMPRSS4,TMPRSS5,TMUB2,TMX1,TMX2,TNFAIP3,TNFAIP6,TNFRSF10D,TNFRSF11B,TNFSF11,TNFSF8,TNIP1,TNKS,TNKS2,TNPO1,TNRC6A,TNRC6B,TNS1,TNS3,TOB1,TOP2A,TOP2B,TOP3A,TOR1AIP2,TOR3A,TP53I13,TP53INP1,TP53INP2,TP63,TPD52L1,TPH2,TPK1,TPM1,TPM3,TPST2,TRABD2A,TRAF3IP1,TRAPPC1,TRAPPC11,TRAPPC8,TREML4,TRH,TRHDE,TRIAP1,TRIB2,TRIB3,TRIM14,TRIM16,TRIM23,TRIM24,TRIM32,TRIM33,TRIM37,TRIM39,TRIM5,TRIM52,TRIM56,TRIM73/TRIM74,TRIM9,TRIP13,TRMT12,TRNT1,TRPA1,TRPC4AP,TRPC5,TRPM3,TRUB1,TSC1,TSC22D1,TSC22D2,TSC22D3,TSGA10,TSHZ3,TSKU,TSPAN13,TSPAN14,TSPAN32,TSPAN4,TSPAN7,TSPEAR,TSPYL4,TSPYL6,TTBK2,TTC1,TTC14,TTC19,TTC21B,TTC26,TTC33,TTC4,TTC7B,TTLL3,TTN,TTR,TTYH3,TUBB2A,TUT4,TWIST1,TXLNB,UBA3,UBAC2,UBAP2L,UBASH3B,UBD,UBE2C,UBE2Q1,UBE2Q2,UBE2QL1,UBE2V1,UBE3A,UBE3C,UBLCP1,UBQLN1,UBR1,UBXN4,UCHL5,UEVLD,UGT1A3,UGT1A4,UGT1A5,UGT1A6,UGT1A8 (includes others),UGT2A2,UGT2A3,UGT2B17,UGT2B28,ULK2,UNC13B,UNC13C,UNC5D,UNC79,UPK1B,UPRT,URGCP,USF3,USP1,USP13,USP14,USP25,USP27X,USP43,USP45,USP47,USP5,USP6,USP6NL,UTP14C,UTS2,UVRAG,VAMP2,VANGL2,VASH2,VAT1L,VDAC1,VEGFA,VEGFD,VGLL2,VMA21,VPS26A,VPS26B,VPS35L,VPS36,VPS37A,VPS37B,VPS37C,VPS50,VPS52,VRK2,VSIG8,VSIR,VSX2,WARS2,WASF2,WASF3,WASHC5,WASL,WBP1L,WDR27,WDR31,WDR44,WDR45,WDR47,WDR5,WDR54,WDR75,WDR82,WDR87,WDR91,WFIKKN2,WIPF3,WIPI2,WLS,WNK2,WNT16,WNT2B,WNT5A,WRAP73,WTAP,XAF1,XAGE3,XCR1,XDH,XG,XK,XKR4,XKR6,XKR7,XPOT,XRCC2,YAP1,YBX2,YEATS4,YES1,YKT6,YPEL5,YTHDF2,YWHAE,YWHAG,YWHAH,YY1,ZBTB16,ZBTB18,ZBTB21,ZBTB26,ZBTB34,ZBTB41,ZBTB43,ZBTB44,ZBTB6,ZBTB7C,ZBTB8B,ZC3H15,ZC3H4,ZC3HAV1,ZC3HAV1L,ZCCHC14,ZCCHC24,ZCWPW1,ZDHHC15,ZDHHC21,ZDHHC9,ZEB1,ZEB2,ZFAND4,ZFAND5,ZFAT,ZFC3H1,ZFHX4,ZFP14,ZFP36,ZFP36L1,ZFP41,ZFPM2,ZFR,ZFYVE26,ZG16,ZHX1,ZHX2,ZIC2,ZIC3,ZIM2,ZKSCAN2,ZKSCAN8,ZMAT3,ZMAT4,ZMPSTE24,ZMYM2,ZMYM4,ZMYND19,ZNF10,ZNF100,ZNF107,ZNF131,ZNF138,ZNF146,ZNF175,ZNF182,ZNF185,ZNF189,ZNF200,ZNF202,ZNF22,ZNF225,ZNF23,ZNF233,ZNF235,ZNF24,ZNF248,ZNF254,ZNF256,ZNF257,ZNF267,ZNF268,ZNF273,ZNF274,ZNF281,ZNF285,ZNF30,ZNF300,ZNF317,ZNF326,ZNF330,ZNF345,ZNF367,ZNF37A,ZNF383,ZNF385D,ZNF397,ZNF398,ZNF416,ZNF420,ZNF423,ZNF43,ZNF430,ZNF432,ZNF440,ZNF449,ZNF451,ZNF460,ZNF493,ZNF496,ZNF510,ZNF514,ZNF519,ZNF529,ZNF532,ZNF548,ZNF550,ZNF551,ZNF560,ZNF577,ZNF585A,ZNF589,ZNF597,ZNF599,ZNF606,ZNF618,ZNF627,ZNF638,ZNF66,ZNF660,ZNF662,ZNF667,ZNF675,ZNF676,ZNF677,ZNF678,ZNF691,ZNF697,ZNF704,ZNF708,ZNF716,ZNF726,ZNF740,ZNF750,ZNF75D,ZNF765,ZNF772,ZNF777,ZNF782,ZNF791,ZNF799,ZNF80,ZNF831,ZNF85,ZNF850,ZNF91,ZNF92,ZNF99,ZPBP,ZSCAN29,ZSCAN31,ZSWIM4,ZWINT,ZZEF1	3067
Cancer,Gastrointestinal Disease,Organismal Injury and Abnormalities	Intestinal cancer	8.3e-64	A4GNT,AAGAB,AAK1,AATK,ABCA1,ABCA2,ABCA5,ABCA8,ABCB10,ABCB4,ABCC8,ABCD2,ABCE1,ABCG1,ABCG5,ABHD13,ABHD14A-ACY1,ABHD14B,ABHD2,ABI2,ABL1,ABL2,ABRA,ACAA2,ACAD11,ACAD8,ACAP2,ACCS,ACE2,ACER3,ACKR3,ACO1,ACOT7,ACOXL,ACP3,ACTA1,ACTR1A,ACTR5,ACVR1,ACVR1C,ACVR2B,ACY1,ADAM10,ADAM17,ADAM7,ADAM9,ADAMTS18,ADAMTS3,ADAMTS4,ADAMTS8,ADCK1,ADCY6,ADCY7,ADCYAP1R1,ADD3,ADGRA2,ADGRB3,ADGRE1,ADGRE5,ADGRF5,ADGRL2,ADIPOR2,ADK,ADRA2C,ADRB1,AEN,AFF4,AFG3L2,AGAP3,AGAP5 (includes others),AGBL4,AGFG1,AGFG2,AGL,AGO1,AGPAT5,AGPS,AHCYL1,AHI1,AHR,AHRR,AIFM1,AIPL1,AJAP1,AJUBA,AK3,AKAP11,AKAP12,AKAP5,AKNAD1,AKR1C1/AKR1C2,AKTIP,ALAD,ALCAM,ALDH8A1,ALG10B,ALK,ALKBH3,ALOX5,ALS2,AMACR,AMIGO2,AMMECR1,AMOTL2,AMPD3,AMTN,AMZ1,ANAPC1,ANGEL2,ANGPT2,ANGPTL1,ANK3,ANKFY1,ANKHD1/ANKHD1-EIF4EBP3,ANKIB1,ANKMY2,ANKRD13C,ANKRD27,ANKRD36,ANKRD44,ANKRD50,ANKRD52,ANKRD55,ANKRD7,ANKS1B,ANKZF1,ANLN,AOAH,AOC2,AP2A2,AP2B1,AP3B2,AP3M1,AP3M2,AP3S1,AP4E1,AP4M1,APBA2,APBB2,APCDD1L,APLNR,APOBEC3A,APOL6,APPL1,AQP10,AQP2,AQP7,AQP8,AQP9,ARAP2,ARC,ARCN1,ARF5,ARFGAP2,ARFGAP3,ARFGEF3,ARHGAP12,ARHGAP17,ARHGAP18,ARHGAP19,ARHGAP21,ARHGAP32,ARHGAP6,ARHGEF10,ARHGEF12,ARHGEF18,ARHGEF2,ARHGEF3,ARHGEF37,ARHGEF38,ARID2,ARID3A,ARID4B,ARID5B,ARIH1,ARL10,ARL13B,ARL4D,ARL5A,ARL6IP6,ARMC1,ARMC9,ARMCX1,ARMCX5-GPRASP2/GPRASP2,ARMT1,ARPC5L,ARRDC3,ARSK,ART3,ASB11,ASB5,ASB6,ASB8,ASIC1,ASNSD1,ASPN,ATAD2,ATAT1,ATCAY,ATF2,ATF3,ATF5,ATF7IP,ATG10,ATG16L1,ATG2B,ATL1,ATL2,ATM,ATP10B,ATP13A3,ATP1B3,ATP2B4,ATP2C1,ATP5IF1,ATP5MD,ATP5MG,ATP6AP2,ATP6V0A2,ATP6V0D2,ATP6V1D,ATP6V1E2,ATP6V1G3,ATP8A1,ATR,ATRAID,ATRNL1,ATXN1,ATXN1L,ATXN3,ATXN7L1,ATXN7L3,AURKA,AURKB,AURKC,AVEN,B2M,B3GALNT1,B3GALNT2,B3GALT2,B3GALT6,B3GAT2,B3GNT2,B3GNT5,B4GALNT1,B4GALT6,BACE1,BACE2,BACH1,BACH2,BAG1,BAG4,BAG5,BAG6,BAHD1,BAK1,BAP1,BARX2,BASP1,BAZ2B,BCAP29,BCAS1,BCAT2,BCL10,BCL2,BCL2L10,BCL2L11,BCL2L13,BCLAF3,BCR,BDKRB2,BDNF,BDP1,BEND2,BEND3,BEND7,BEST3,BET1L,BEX1,BEX4,BFSP1,BHLHE22,BHLHE40,BHLHE41,BHMT2,BICRA,BICRAL,BID,BLNK,BLOC1S6,BLZF1,BMP2,BMP3,BMP5,BMP6,BMP8B,BMPR1A,BMPR1B,BMT2,BNC1,BNC2,BNIP3,BOD1L1,BOLL,BRD3,BRD9,BRINP2,BRMS1L,BRPF3,BSDC1,BSN,BTBD1,BTBD3,BTF3L4,BTG1,BTRC,BUB3,BVES,BZW1,C10orf105,C11orf54,C11orf88,C12orf4,C12orf60,C12orf76,C14orf28,C14orf39,C16orf70,C16orf72,C18orf21,C18orf63,C19orf25,C19orf44,C1orf116,C1orf54,C1QL3,C1QTNF3,C1QTNF7,C20orf194,C20orf96,C21orf91,C2orf15,C4A/C4B,C5orf22,C6orf118,C6orf223,C8B,C9orf24,C9orf47,CA1,CABLES1,CACFD1,CACNA1C,CACNA1E,CACNA2D1,CACNA2D2,CACNB1,CACNB2,CACNB4,CACNG8,CACUL1,CADM2,CADM4,CALB1,CALCR,CALD1,CALU,CAMK1,CAMK2N1,CAMK4,CAMKK2,CAMSAP2,CANX,CAP2,CAPN5,CAPRIN1,CASD1,CASP5,CASP9,CATSPERG,CAV1,CAVIN2,CAVIN4,CBARP,CBFA2T3,CBL,CBLL1,CBLL2,CBLN2,CBLN3,CBR4,CBX2,CBX6,CC2D2A,CCDC102B,CCDC103,CCDC117,CCDC144NL,CCDC160,CCDC172,CCDC18,CCDC180,CCDC181,CCDC191,CCDC34,CCDC38,CCDC47,CCDC6,CCDC62,CCDC73,CCDC80,CCDC85A,CCDC85C,CCDC88A,CCDC88C,CCDC91,CCDC92,CCL28,CCN2,CCN3,CCN4,CCN6,CCNA1,CCNB1,CCND2,CCNE2,CCNG2,CCNH,CCNJ,CCNL2,CCNT1,CCNT2,CCNYL1,CCP110,CCR8,CCR9,CCSAP,CCSER1,CCT4,CCT8L2,CD160,CD1A,CD1D,CD274,CD28,CD2AP,CD3G,CD69,CD70,CD96,CD99L2,CDC14A,CDC25B,CDC37,CDC40,CDC42BPA,CDC42BPG,CDC42EP3,CDC5L,CDCA2,CDCA8,CDH11,CDH19,CDH20,CDH7,CDHR3,CDK13,CDK14,CDK18,CDK2,CDK20,CDK5R1,CDK5R2,CDK5RAP3,CDK6,CDK8,CDKN1B,CDKN2C,CDKN3,CDO1,CDR1,CDX4,CEACAM7,CEACAM8,CEBPA,CEBPD,CELF1,CELF2,CELSR2,CENPA,CENPP,CENPQ,CENPX,CEP120,CEP128,CEP135,CEP170B,CEP20,CEP250,CEP41,CEP44,CEP57,CEP72,CEP83,CERS2,CERS3,CFAP20DC,CFAP43,CFAP47,CFDP1,CFHR1,CFL1,CFL2,CHAC2,CHAMP1,CHD2,CHD7,CHIC1,CHL1,CHMP1A,CHMP7,CHORDC1,CHPF2,CHPT1,CHRAC1,CHRDL1,CHRM5,CHRNA6,CHRNA9,CHST1,CHST11,CHST6,CHST9,CITED2,CKAP4,CKLF,CLASP1,CLCN3,CLCN5,CLDN16,CLDN20,CLHC1,CLIC4,CLIC5,CLINT1,CLN5,CLOCK,CLP1,CLPTM1L,CLU,CLVS1,CLVS2,CMPK2,CNDP2,CNKSR1,CNKSR3,CNMD,CNNM3,CNOT6L,CNOT7,CNOT9,CNR1,CNR2,CNST,CNTD1,CNTFR,CNTN1,CNTN4,CNTN6,COBL,COG2,COG3,COG8,COL21A1,COL25A1,COL4A2,COL4A4,COL4A6,COL9A1,COLEC12,COMMD2,COMMD7,COPS8,COQ10B,COQ9,CORO1C,COTL1,COX19,CPEB1,CPEB4,CPLX3,CPQ,CREB1,CREB3L2,CREBRF,CREG1,CREG2,CRH,CRHR2,CRIP2,CRISPLD1,CRK,CRMP1,CRTAP,CRY1,CRYBG3,CSF3,CSK,CSMD1,CSN1S1,CSRNP3,CST4,CST9,CSTF2T,CT47B1,CTBP2,CTDSP1,CTDSP2,CTNNA1,CTNNA2,CTNNB1,CTNND1,CTNND2,CTSB,CTSC,CTSD,CTTN,CUL5,CUTC,CUZD1,CXADR,CXCL1,CYP1B1,CYP2C9,CYP2D6,CYP3A5,CYP51A1,CYRIB,CYTH3,CYYR1,DAAM1,DAB1,DAB2,DAB2IP,DACT1,DAGLA,DAPK1,DARS2,DAW1,DAZAP1,DBI,DCAF11,DCAF12,DCAF12L1,DCAF4,DCAF4L2,DCAF7,DCBLD2,DCHS1,DCTN4,DCTN5,DCTN6,DCUN1D3,DCUN1D4,DCX,DDC,DDHD2,DDI1,DDIAS,DDX10,DDX11,DDX20,DDX21,DDX24,DDX39B,DDX4,DDX43,DDX5,DDX53,DDX55,DDX60L,DEK,DENND2C,DENND4C,DEPDC1,DEPDC5,DERL2,DESI2,DEUP1,DEXI,DFFA,DGCR2,DGKA,DGKG,DGKH,DHCR24,DHFR,DHRSX,DHX33,DHX9,DIAPH2,DICER1,DIO1,DIO3,DIP2A,DIPK2A,DIRAS2,DIS3,DIXDC1,DKK1,DKK2,DLAT,DLC1,DLGAP2,DLK2,DLX5,DMKN,DMPK,DMRTB1,DMWD,DNA2,DNAAF6,DNAJA1,DNAJA2,DNAJB4,DNAJB6,DNAJB8,DNAJB9,DNAJC13,DNAJC21,DNAJC24,DNAJC28,DNAJC5,DNMT3B,DOCK1,DOCK4,DOCK9,DOK4,DOK5,DPF3,DPP8,DPY19L3,DPYD,DRICH1,DSCAM,DSG2,DST,DSTN,DSTYK,DTL,DTNA,DTNBP1,DTX3L,DTX4,DUSP1,DUSP10,DUSP22,DUSP26,DYNC1I1,DZIP1,E2F3,E2F4,E2F7,EBF1,EBF3,ECHDC2,ECPAS,ECT2,EDAR,EDNRB,EEA1,EED,EEF2,EEFSEC,EFCC1,EFEMP1,EFNA4,EFNB2,EGFL6,EGFR,EGR3,EHHADH,EI24,EIF1B,EIF3A,EIF3J,EIF4E2,EIF4ENIF1,EIF5,ELAPOR1,ELAPOR2,ELAVL2,ELAVL4,ELF2,ELK3,ELL,ELL2,ELMO1,ELMO2,EML6,EMP1,ENAH,ENO3,ENO4,ENPP3,ENPP5,ENSA,ENTPD4,ENTPD5,EOMES,EPAS1,EPB41L2,EPB41L3,EPB42,EPDR1,EPHA2,EPHA3,EPHA4,EPHA7,EPHX1,EPHX4,EPM2A,EPS15L1,EPS8,EPYC,ERAP2,ERBB3,ERBIN,ERC2,ERG,ERI2,ERICH1,ERLIN1,ERLIN2,ERRFI1,ESPL1,ESR2,ESYT1,ETF1,ETS1,ETV3,EVA1A,EVI5,EVI5L,EVX2,EXO1,EXOC3L4,EXOC4,EXOC5,EXOC7,EXOC8,EXOG,EXOSC10,EXOSC2,EXT1,EXTL3,EYA1,EZR,F11,F13A1,F2RL1,F2RL2,FABP1,FAIM,FAM102B,FAM107A,FAM110B,FAM110C,FAM111A,FAM111B,FAM114A2,FAM120AOS,FAM124A,FAM133A,FAM135A,FAM160B1,FAM161A,FAM167A,FAM168B,FAM170A,FAM171A1,FAM184B,FAM20B,FAM214B,FAM216A,FAM217B,FAM218A,FAM219A,FAM222B,FAM234B,FAM24B,FAM72C/FAM72D,FAM78A,FAM83B,FAM83F,FAM8A1,FAM91A1,FAM98B,FAM9A,FAP,FARSB,FASTK,FASTKD3,FAT1,FBXL16,FBXL17,FBXL2,FBXL20,FBXO16,FBXO30,FBXO40,FBXW11,FBXW2,FBXW7,FCGRT,FCHO2,FCN3,FCRLA,FCRLB,FDXACB1,FER,FEZ2,FGA,FGD2,FGF13,FGF14,FGF4,FGGY,FHDC1,FHIT,FHL1,FHOD1,FICD,FIGNL1,FKBP1A,FKBP1C,FKBP5,FKBP6,FLI1,FLII,FLOT1,FLRT3,FMO1,FMO2,FMO3,FMR1,FN1,FNBP1,FNBP1L,FNBP4,FNDC9,FNTA,FOLH1,FOXA1,FOXA2,FOXC1,FOXC2,FOXD4,FOXD4L1,FOXF1,FOXF2,FOXG1,FOXK2,FOXN2,FOXO1,FOXO4,FOXP1,FOXP2,FOXP3,FOXQ1,FPR3,FRMD4A,FRMD4B,FRMD6,FRMPD4,FRRS1,FRS2,FSCN1,FSHB,FST,FSTL1,FUBP1,FUBP3,FUS,FXR1,FYB1,FYN,FYTTD1,FZD1,FZD3,FZD4,G6PC,GAB1,GAB2,GABBR1,GABPB1,GABRA2,GABRA3,GABRA5,GABRA6,GABRB1,GABRB2,GABRP,GABRR1,GAD2,GAL3ST1,GALC,GALNT2,GALNTL6,GAP43,GARNL3,GARRE1,GART,GAS2L3,GASK1B,GATA6,GBA2,GBE1,GBP5,GCFC2,GCLM,GCNT1,GCSAML,GDAP1,GDI1,GDNF,GDPD5,GEMIN2,GFOD1,GFRAL,GGA2,GHRHR,GID8,GIMAP1,GINS4,GIT2,GJA3,GJB6,GJD2,GK,GK5,GKN2,GLB1,GLB1L,GLI3,GLIS2,GLRX,GLS,GLT8D1,GMCL1,GMPS,GNA11,GNA13,GNAI1,GNAQ,GNB3,GNE,GNG12,GNG4,GNGT1,GNPNAT1,GNPTG,GNS,GOLGA8A/GOLGA8B,GOLM2,GOPC,GOSR1,GP2,GPALPP1,GPAM,GPC1,GPC2,GPC3,GPHA2,GPM6A,GPM6B,GPNMB,GPR135,GPR137C,GPR146,GPR158,GPR160,GPR180,GPR183,GPR22,GPR27,GPR3,GPR6,GPR85,GPRC5C,GPRIN2,GPSM1,GRAMD1B,GRAMD2A,GRAP2,GRB10,GRB2,GREM2,GRIA1,GRIA4,GRID2,GRIK2,GRIK3,GRIK4,GRIN2B,GRIP1,GRK4,GRM1,GRM5,GRM7,GSE1,GSG1,GSN,GSPT1,GSTA4,GSX2,GTF2B,GTF2E1,GTF3C3,GTPBP1,GTPBP2,GTPBP4,GUCY1A1,GXYLT1,H4C8,HAND2,HARS2,HAS2,HBP1,HBS1L,HCAR2,HCK,HCN1,HCN3,HDAC7,HDDC2,HDGFL1,HDGFL3,HEATR5A,HECA,HECTD1,HECTD2,HECW2,HELLS,HENMT1,HES1,HEXB,HEXIM1,HGF,HIBCH,HIF1AN,HIPK3,HKDC1,HLA-DOB,HLA-DRB5,HMG20A,HMG20B,HMGB1,HMGB3,HMGCLL1,HMGXB4,HNRNPD,HNRNPF,HNRNPH1,HNRNPR,HOMER1,HOMER2,HOOK1,HOOK3,HOXA1,HOXA10,HOXA11,HOXA5,HOXA9,HOXB5,HOXC13,HOXD10,HOXD13,HPRT1,HPS3,HPS5,HROB,HS2ST1,HS3ST1,HS3ST3A1,HS3ST3B1,HS3ST5,HS6ST2,HSP90AA1,HSPA13,HSPA2,HSPA9,HSPBAP1,HSPH1,HTR1A,HTR1B,HTR1F,HTR2A,HTR2B,HTR2C,HTR5A,ICA1,ICE2,ID4,IDH2,IFNW1,IFT43,IFT52,IGDCC3,IGF1R,IGSF1,IGSF10,IGSF11,IGSF5,IGSF6,IKBKB,IL17A,IL17B,IL17F,IL17RD,IL1A,IL1R2,IL24,IL6R,IL6ST,IL7R,ILF2,IMMP2L,IMPA1,IMPACT,IMPG1,INA,ING5,INHBA,INPP5A,INSIG1,INSM2,INTS13,INTS14,INTS5,INTS6,INTS8,IPCEF1,IPO5,IPO7,IQCJ-SCHIP1,IQGAP3,IRAG1,IRAK3,IRF4,IRF6,IRS1,IRS2,IRS4,IRX5,ISL1,ISY1-RAB43,ITGA1,ITGA6,ITGA8,ITGAV,ITGB1,ITGB2,ITGB3BP,ITGB6,ITGB8,ITPR1,ITPR2,ITPRID2,IVL,JADE2,JAM3,JAZF1,JHY,JMJD1C,JUN,KALRN,KANK4,KANSL2,KAT7,KATNA1,KBTBD6,KBTBD8,KCMF1,KCNB1,KCNC2,KCND2,KCND3,KCNE4,KCNG3,KCNH8,KCNIP1,KCNIP4,KCNJ11,KCNJ14,KCNJ15,KCNJ2,KCNJ5,KCNJ6,KCNJ9,KCNK10,KCNK2,KCNMB1,KCNN3,KCTD12,KCTD15,KCTD16,KCTD2,KCTD20,KCTD21,KCTD3,KCTD6,KCTD8,KCTD9,KDELR1,KDM3A,KDM5A,KDM7A,KDR,KEAP1,KHDC4,KHDRBS1,KHDRBS2,KHDRBS3,KIAA0232,KIAA0408,KIAA0895,KIAA1210,KIAA1217,KIAA1671,KIDINS220,KIF13A,KIF14,KIF17,KIF20B,KIF23,KIF5A,KIF5B,KIF5C,KITLG,KLF12,KLF3,KLF4,KLF5,KLF6,KLHDC2,KLHDC9,KLHL10,KLHL14,KLHL17,KLHL2,KLHL20,KLHL23/PHOSPHO2-KLHL23,KLHL24,KLHL28,KLHL31,KLHL32,KLHL42,KLHL7,KLRF1,KMO,KMT2A,KMT2E,KNOP1,KPNA3,KPNB1,KRAS,KRBA2,KRT74,KRT77,KRTAP24-1,KRTAP4-3,KSR2,KTN1,KYAT3,KYNU,L1CAM,L3MBTL1,L3MBTL3,LAMC1,LAPTM4A,LARP1B,LAS1L,LASP1,LBR,LCA5,LCE1C,LCE1F,LCK,LCLAT1,LCMT2,LCOR,LCP1,LCP2,LDHC,LEKR1,LEP,LEPR,LGI1,LGI2,LGR4,LGSN,LHFPL6,LHX2,LHX8,LHX9,LILRA2,LILRA4,LILRA6,LIMCH1,LIN28A,LIN7B,LINS1,LIPG,LMAN1,LMBRD1,LMLN,LMNA,LMO7,LMTK3,LMX1B,LOX,LOXL1,LPAR1,LPAR3,LPL,LRCH2,LRCH3,LRIG1,LRIG2,LRP12,LRP1B,LRP2BP,LRP4,LRP6,LRR1,LRRC10,LRRC20,LRRC27,LRRC3,LRRC4,LRRC55,LRRC57,LRRC6,LRRC7,LRRTM3,LRTM1,LSM14A,LSM4,LST1,LUZP1,LUZP2,LVRN,LY6K,LY9,LYNX1,LYPD1,LYRM2,LYST,LZIC,LZTFL1,MAB21L2,MACROD2,MAF,MAFB,MAFF,MAGEA4,MAGEB17,MAGEB3,MAGEB4,MAGEC2,MAGED2,MAGEL2,MAGI3,MAK,MAN1A1,MAN1A2,MAN1C1,MAN2A1,MAN2B2,MANSC1,MAOA,MAP1LC3A,MAP1LC3C,MAP2K1,MAP2K3,MAP2K4,MAP2K7,MAP3K1,MAP3K19,MAP3K2,MAP3K20,MAP3K21,MAP3K3,MAP3K4,MAP3K5,MAP3K8,MAP4K3,MAP4K4,MAP4K5,MAP7D1,MAPK1,MAPK10,MAPK1IP1L,MAPK4,MAPK6,MAPK7,MAPK8,MAPK8IP1,MAPK9,MAPKAPK2,MAPKAPK5,MAPRE1,MARK1,MARVELD2,MARVELD3,MBD1,MBD4,MBIP,MBNL1,MBNL2,MBNL3,MBOAT2,MBP,MBTPS2,MCF2L2,MCM4,MCM9,MCPH1,MCTP1,MCTS1,MDM1,MDM4,MEAF6,MECOM,MED1,MED14,MED23,MEF2C,MEIS2,MEIS3,MEOX1,MEOX2,MESP2,MET,METTL4,METTL9,MEX3B,MEX3C,MFAP3,MFAP3L,MFAP5,MFSD14A,MFSD5,MFSD6L,MFSD9,MGAT2,MGAT3,MGAT5,MGLL,MGME1,MIA2,MIB1,MICALL2,MICB,MICU3,MIEF2,MIER1,MIER2,MIGA1,MINAR1,MINDY3,MIPOL1,MISP,MITF,MKX,MLANA,MLX,MMP16,MMP19,MMP9,MN1,MNX1,MOB1B,MOB3B,MOCS2,MOK,MON2,MORC1,MPDZ,MPO,MPP4,MPZL1,MPZL2,MRC2,MRGBP,MRM2,MRPL42,MRTFB,MS4A14,MSANTD3-TMEFF1,MSANTD4,MSH4,MSL2,MSN,MSTN,MT1E,MT1H,MT2A,MT3,MTA1,MTCH1,MTERF3,MTFR1,MTM1,MTMR3,MTMR6,MTOR,MTRF1L,MTRR,MTSS1,MUC1,MUC15,MXD3,MYB,MYBL1,MYBPC2,MYCT1,MYF6,MYH10,MYLK,MYLK4,MYO16,MYO1C,MYO1D,MYO5B,MYOCD,MYOG,MYOM3,MYRIP,MYT1L,NAA40,NAALAD2,NAB1,NABP1,NADK2,NAGPA,NAMPT,NANOS3,NAP1L2,NAP1L5,NARS2,NAT1,NAT10,NAT8L,NAV3,NBEAL1,NBR1,NCALD,NCAM2,NCAN,NCAPD2,NCAPH2,NCF2,NCK2,NCKAP1,NCL,NCOA2,NDN,NDNF,NDRG1,NDRG3,NDST1,NDST3,NDST4,NDUFA12,NDUFB5,NDUFS2,NEB,NECTIN3,NEDD1,NEGR1,NEIL3,NEK4,NEK7,NEK9,NELL1,NET1,NETO2,NEU1,NEUROD1,NEUROD4,NEXMIF,NFIA,NFIB,NFKB1,NFKBIZ,NGDN,NGRN,NHLH2,NHLRC2,NHLRC3,NIPA1,NIPAL3,NIPAL4,NIPSNAP3B,NKAPD1,NKX2-2,NLGN2,NLGN4X,NLRP10,NLRP11,NME1,NME2,NME8,NMRK1,NOC3L,NOG,NOMO1 (includes others),NOS1AP,NOVA1,NOVA2,NOX4,NPAS3,NPEPPS,NPFFR2,NPR3,NPTX1,NPTX2,NPY2R,NR3C1,NR4A1,NR4A2,NR4A3,NR6A1,NRAS,NRBF2,NRBP1,NRCAM,NREP,NRG1,NRG3,NRIP2,NRN1,NRP1,NRSN1,NRXN1,NSL1,NSUN6,NT5C1B,NT5C1B-RDH14,NT5DC3,NTNG1,NUAK1,NUDCD1,NUDT11,NUDT13,NUDT3,NUMB,NUP188,NUP35,NUP43,NUP98,NWD1,NXNL2,NXPH1,NXPH2,NYAP1,NYAP2,NYNRIN,OAS1,OCRL,OCSTAMP,ODF2,OGDH,OGFOD1,OGG1,OLIG3,OLR1,ONECUT2,OPA3,OPHN1,OPN1LW,OR10A3,OR10W1,OR2C3,OR2F1,OR2L13,OR51E1,OR51E2,OR52K1,OR56B4,OR5B12,OR5L1,ORMDL3,OSBPL11,OSBPL2,OSGIN2,OTOGL,OTOP2,OTUB1,OTUD4,OTX2,OVOL1,OXSR1,P2RY1,P2RY12,PABPC4,PAFAH1B1,PAFAH1B2,PAG1,PAIP1,PAIP2,PAK1,PALLD,PAM,PAMR1,PAN2,PAN3,PANK3,PAOX,PAPOLA,PAQR3,PAQR8,PAQR9,PARN,PARP11,PARP15,PARP2,PATJ,PAX5,PAX6,PBLD,PBX2,PBX3,PC,PCARE,PCCA,PCDH10,PCDH17,PCDH18,PCDH8,PCDHB10,PCDHB4,PCDHB6,PCED1A,PCGF5,PCGF6,PCK1,PCLAF,PCMTD1,PCNX1,PCNX4,PCSK2,PCYOX1,PCYOX1L,PCYT1A,PCYT1B,PDCD4,PDE10A,PDE1A,PDE4D,PDE6C,PDE7A,PDE7B,PDE8B,PDGFD,PDGFRA,PDGFRL,PDHA1,PDIK1L,PDK1,PDLIM1,PDLIM7,PDPN,PDZD4,PDZD7,PDZD8,PDZRN4,PEG10,PEG3,PELI1,PENK,PER2,PEX14,PEX19,PEX5,PEX6,PFDN4,PFDN6,PFKFB3,PFN2,PGBD4,PGGT1B,PGR,PHACTR2,PHACTR3,PHACTR4,PHETA2,PHF10,PHF20L1,PHF21A,PHF21B,PHF3,PHIP,PHKB,PHLDB2,PHTF2,PHYHIPL,PI15,PI4KB,PIGB,PIK3AP1,PIK3C2A,PIK3CA,PIK3R1,PIM2,PIMREG,PIN4,PIP4K2A,PIP5K1A,PIP5K1B,PITPNB,PITX2,PKD2,PKD2L2,PKP1,PLA2R1,PLAGL1,PLAU,PLBD1,PLCE1,PLCG1,PLCL1,PLCXD2,PLCXD3,PLD1,PLD5,PLEK2,PLEKHA5,PLEKHA7,PLEKHA8,PLEKHB2,PLEKHG3,PLEKHG5,PLEKHH2,PLIN2,PLPP3,PLPPR2,PLPPR4,PLS3,PLSCR4,PMEPA1,PMP22,PNKD,PNMA2,PNMA5,PNPLA1,PNPO,PNPT1,POC1B,POGK,POLD3,POLE3,POLM,POLR1C,POLR2C,POLR3G,POMGNT1,POSTN,POU3F3,POU6F2,PPEF1,PPFIA1,PPHLN1,PPIH,PPM1A,PPM1E,PPM1F,PPM1L,PPP1R12C,PPP1R13B,PPP1R13L,PPP1R14B,PPP1R16B,PPP1R18,PPP1R3D,PPP1R9B,PPP2CB,PPP2R2A,PPP2R5C,PPP3CA,PPP3R1,PPP3R2,PPP4R2,PPP4R3A,PPP6R3,PPT1,PPTC7,PPWD1,PRAF2,PRB4,PRDM16,PRELID3B,PREPL,PRG2,PRIMA1,PRKAA1,PRKAB2,PRKACB,PRKACG,PRKAR1A,PRKCB,PRKCE,PRKCI,PRKD1,PRKX,PRLHR,PROS1,PRPF38A,PRR3,PRR4,PRRG1,PRRG3,PRRG4,PRRX1,PRUNE2,PSAT1,PSIP1,PSKH1,PSMG2,PSPH,PSTPIP2,PTAFR,PTBP3,PTEN,PTGFR,PTGR2,PTH,PTH2R,PTHLH,PTPN12,PTPN13,PTPN21,PTPN22,PTPN4,PTPN9,PTPRD,PTPRF,PTPRG,PTPRM,PTPRZ1,PTX4,PUM2,PURA,PWWP2A,PXYLP1,QDPR,QKI,QSER1,QTRT1,RAB11B,RAB11FIP2,RAB11FIP5,RAB12,RAB17,RAB18,RAB30,RAB32,RAB35,RAB37,RAB38,RAB40AL,RAB5A,RAB6B,RAB8B,RAB9B,RABEP1,RABGAP1L,RAC1,RAD1,RAD17,RAD51C,RAD54B,RAD9B,RAET1L,RAG1,RALA,RALGDS,RALGPS1,RALGPS2,RALY,RANBP6,RANBP9,RAP1B,RAP2B,RAP2C,RAPGEF2,RAPGEF4,RAPGEF5,RARB,RARG,RASA1,RASA2,RASAL1,RASGEF1B,RASSF1,RASSF3,RASSF8,RAVER2,RBBP4,RBBP5,RBBP9,RBFOX2,RBFOX3,RBM12B,RBM14,RBM15B,RBM20,RBM33,RBM41,RBM44,RBM46,RBM5,RBMS1,RBMXL2,RBPJ,RBPMS,RBPMS2,RCC2,RD3,RDH11,REC114,RECK,REEP5,RELCH,RELN,RERE,RERGL,REV1,REXO5,RFC3,RFC5,RFPL4B,RFTN1,RFTN2,RFXAP,RGPD4 (includes others),RGS1,RGS14,RGS16,RHBDD1,RHCG,RHEB,RHOA,RHOQ,RHOT1,RHPN2,RIC1,RIC3,RICTOR,RIMBP2,RIOK3,RIT1,RLBP1,RLIM,RMND5B,RND3,RNF11,RNF113B,RNF130,RNF138,RNF144B,RNF145,RNF146,RNF168,RNF182,RNF183,RNF185,RNF20,RNF212,RNF217,RNF220,RNF4,RNGTT,RNLS,RNMT,ROBO2,ROBO4,ROCK1,ROCK2,RORA,RORC,RPAP3,RPL15,RPL23,RPL31,RPL37,RPS15A,RPS20,RPS6KA3,RPS6KA6,RPS6KB1,RPUSD4,RRM2,RSPH4A,RSPO1,RSPO2,RSPRY1,RTL3,RTL6,RTN4,RUFY1,RUNDC3B,RUNX2,RUSC2,RUVBL1,RWDD4,RYR3,S1PR1,SACS,SALL4,SAMD13,SAMD3,SAMD4A,SAMSN1,SAPCD2,SATB2,SC5D,SCAF11,SCARA3,SCARB1,SCD,SCD5,SCLY,SCML4,SCN11A,SCN2A,SCN2B,SCP2,SCRT2,SCUBE3,SCYL3,SDC2,SDHAF3,SDHC,SDR39U1,SEC14L2,SEC14L3,SEC22C,SEC23A,SEC24D,SEC31B,SEC61B,SEC62,SECISBP2L,SEL1L,SELE,SELENOP,SEMA3C,SEMA3E,SEMA3F,SEMA6D,SENP6,SENP7,SEPHS1,SEPHS2,SEPTIN9,SERINC3,SERPINA5,SERPINB13,SERPIND1,SERPINI1,SESN1,SETD3,SEZ6L,SF1,SFPQ,SFRP4,SFTPA1,SGCE,SGIP1,SGK1,SGMS2,SGPP1,SH3BP5,SH3D19,SH3GLB2,SH3KBP1,SH3PXD2B,SH3RF2,SHC1,SHC4,SHE,SHISAL1,SHPRH,SIAH1,SIAH3,SIDT2,SIK1/SIK1B,SIK3,SIM1,SIN3A,SIN3B,SINHCAF,SIRPA,SIRT1,SIX1,SIX3,SKAP2,SLAIN1,SLC10A3,SLC10A7,SLC12A5,SLC15A4,SLC16A2,SLC16A9,SLC17A3,SLC17A6,SLC18A2,SLC18A3,SLC19A2,SLC1A1,SLC1A2,SLC1A7,SLC20A1,SLC22A16,SLC24A4,SLC25A1,SLC25A25,SLC25A27,SLC25A3,SLC25A42,SLC25A46,SLC26A4,SLC26A9,SLC27A1,SLC28A3,SLC29A3,SLC2A11,SLC2A13,SLC2A14,SLC2A3,SLC2A8,SLC30A1,SLC30A3,SLC30A5,SLC30A6,SLC30A8,SLC30A9,SLC33A1,SLC35A1,SLC35A2,SLC35B2,SLC35B4,SLC35C1,SLC35D1,SLC35E3,SLC35F1,SLC35F4,SLC35F5,SLC35G1,SLC38A2,SLC39A1,SLC39A14,SLC39A8,SLC43A1,SLC44A5,SLC4A1,SLC4A10,SLC5A3,SLC5A6,SLC6A1,SLC6A11,SLC6A13,SLC6A14,SLC6A19,SLC6A5,SLC6A6,SLC6A9,SLC7A14,SLC7A2,SLC7A6OS,SLC7A8,SLC9A2,SLC9A8,SLCO3A1,SLCO4A1,SLF2,SLFN12,SLFNL1,SLIT2,SLIT3,SLITRK1,SLITRK2,SLITRK3,SLITRK4,SLK,SLTM,SMAD1,SMAD4,SMAD7,SMAP1,SMARCA2,SMARCAD1,SMC2,SMCO3,SMCR8,SMIM8,SMPD3,SNAI2,SNAP23,SNAP25,SNAPC1,SNRNP27,SNTG1,SNX1,SNX10,SNX17,SNX18,SNX25,SNX29,SNX3,SNX30,SNX4,SNX7,SOAT1,SOBP,SOCS2,SOCS5,SOCS6,SOGA3,SORT1,SOX1,SOX10,SOX11,SOX17,SOX2,SP3,SP4,SPAG1,SPAG17,SPAG9,SPART,SPAST,SPATS1,SPATS2L,SPCS2,SPDL1,SPEF1,SPEF2,SPEN,SPG21,SPIN1,SPIN2A/SPIN2B,SPIN3,SPIRE1,SPOPL,SPPL3,SPRED1,SPRED2,SPRTN,SPRY2,SPRY3,SPRY4,SPSB1,SPTA1,SPX,SRBD1,SRC,SRD5A1,SREK1,SREK1IP1,SRGAP3,SRM,SRP72,SRPRB,SRSF11,SRSF6,SRSF7,SSB,SSC4D,SSPN,SSRP1,SSX3,ST13,ST3GAL3,ST3GAL5,ST3GAL6,ST6GAL2,ST6GALNAC3,ST7,ST8SIA1,ST8SIA3,STAC2,STAG1,STAG2,STARD13,STAT5A,STAT5B,STC2,STK19,STK33,STK35,STK38,STK38L,STOM,STOML1,STON1-GTF2A1L,STOX2,STRN,STUM,STX16,STX1B,STX2,STX5,SUCLG1,SUCO,SUGT1,SULF1,SULF2,SULT1C2,SULT6B1,SUPT16H,SUPT20H,SUSD6,SV2C,SYBU,SYCN,SYDE1,SYN3,SYNCRIP,SYNDIG1,SYNE2,SYNGR2,SYNJ2,SYS1,SYT10,SYT16,SYT17,SYT4,SYT6,TAB2,TAB3,TADA3,TAF13,TAF1D,TAF3,TAF4B,TAF8,TAGLN2,TAGLN3,TAL1,TAOK1,TAOK3,TAP1,TAPT1,TARS2,TAT,TBC1D12,TBC1D15,TBC1D23,TBC1D4,TBK1,TBL1X,TBX1,TBX15,TBX21,TBX22,TBX5,TBXA2R,TC2N,TCEA1,TCEAL2,TCEAL4,TCERG1,TCF12,TCF19,TCF4,TCF7L2,TCP11L1,TDO2,TDRD6,TEAD1,TEAD4,TECTB,TEKT5,TENM3,TENT4B,TESK2,TET1,TEX15,TFAP2A,TFAP2C,TFCP2,TFCP2L1,TFIP11,TFRC,TGFA,TGFB2,TGFBR1,TGFBRAP1,TGIF2,TGIF2LX,TH,THAP12,THAP2,THAP6,THBS1,THBS2,THSD7B,TIAM2,TICAM2,TIGIT,TIMM21,TIMM44,TIMP4,TINF2,TLE6,TLL1,TLL2,TLNRD1,TLR1,TLR7,TLR8,TM4SF1,TM4SF20,TM6SF1,TM9SF4,TMA16,TMBIM1,TMCC1,TMCC3,TMED10,TMED3,TMED7-TICAM2,TMED9,TMEFF1,TMEM115,TMEM116,TMEM117,TMEM119,TMEM135,TMEM140,TMEM144,TMEM150A,TMEM150C,TMEM159,TMEM163,TMEM17,TMEM181,TMEM182,TMEM184C,TMEM189-UBE2V1,TMEM19,TMEM192,TMEM198,TMEM207,TMEM209,TMEM222,TMEM229B,TMEM230,TMEM239,TMEM248,TMEM26,TMEM260,TMEM33,TMEM41B,TMEM45B,TMEM50A,TMEM52,TMEM52B,TMEM70,TMEM71,TMEM74,TMEM86A,TMEM87B,TMEM92,TMEM97,TMF1,TMOD2,TMOD3,TMPRSS11F,TMPRSS4,TMPRSS5,TMUB2,TMX1,TMX2,TNFAIP3,TNFAIP6,TNFRSF10D,TNFRSF11B,TNFSF11,TNFSF8,TNIP1,TNKS,TNKS2,TNPO1,TNRC6A,TNRC6B,TNS1,TNS3,TOB1,TOP2A,TOP2B,TOP3A,TOR1AIP2,TOR3A,TP53I13,TP63,TPD52L1,TPH2,TPK1,TPM1,TPM3,TPST2,TRABD2A,TRAF3IP1,TRAPPC1,TRAPPC11,TRAPPC8,TREML4,TRH,TRHDE,TRIAP1,TRIB2,TRIB3,TRIM14,TRIM16,TRIM23,TRIM24,TRIM32,TRIM33,TRIM37,TRIM39,TRIM5,TRIM52,TRIM56,TRIM73/TRIM74,TRIM9,TRIP13,TRMT12,TRNT1,TRPA1,TRPC4AP,TRPC5,TRPM3,TRUB1,TSC1,TSC22D1,TSC22D2,TSC22D3,TSGA10,TSHZ3,TSKU,TSPAN13,TSPAN14,TSPAN32,TSPAN4,TSPAN7,TSPEAR,TSPYL4,TSPYL6,TTBK2,TTC1,TTC14,TTC19,TTC21B,TTC26,TTC33,TTC4,TTC7B,TTLL3,TTN,TTR,TTYH3,TUBB2A,TUT4,TWIST1,TXLNB,UBA3,UBAC2,UBAP2L,UBASH3B,UBD,UBE2C,UBE2Q1,UBE2Q2,UBE2QL1,UBE2V1,UBE3A,UBE3C,UBLCP1,UBQLN1,UBR1,UBXN4,UCHL5,UEVLD,UGT1A3,UGT1A4,UGT1A5,UGT1A6,UGT1A8 (includes others),UGT2A2,UGT2A3,UGT2B17,UGT2B28,ULK2,UNC13B,UNC13C,UNC5D,UNC79,UPK1B,UPRT,URGCP,USF3,USP1,USP13,USP14,USP25,USP27X,USP43,USP45,USP47,USP5,USP6,USP6NL,UTP14C,UTS2,UVRAG,VAMP2,VANGL2,VASH2,VAT1L,VDAC1,VEGFA,VEGFD,VGLL2,VMA21,VPS26A,VPS26B,VPS35L,VPS36,VPS37A,VPS37B,VPS37C,VPS50,VPS52,VRK2,VSIG8,VSIR,VSX2,WARS2,WASF2,WASF3,WASHC5,WASL,WBP1L,WDR27,WDR31,WDR44,WDR45,WDR47,WDR5,WDR54,WDR75,WDR82,WDR87,WDR91,WFIKKN2,WIPF3,WIPI2,WLS,WNK2,WNT16,WNT2B,WNT5A,WRAP73,WTAP,XAF1,XAGE3,XCR1,XDH,XG,XK,XKR4,XKR6,XKR7,XPOT,XRCC2,YAP1,YBX2,YEATS4,YES1,YKT6,YPEL5,YTHDF2,YWHAE,YWHAG,YWHAH,YY1,ZBTB16,ZBTB18,ZBTB21,ZBTB26,ZBTB34,ZBTB41,ZBTB43,ZBTB44,ZBTB6,ZBTB7C,ZBTB8B,ZC3H15,ZC3H4,ZC3HAV1,ZC3HAV1L,ZCCHC14,ZCCHC24,ZCWPW1,ZDHHC15,ZDHHC21,ZDHHC9,ZEB1,ZEB2,ZFAND4,ZFAND5,ZFAT,ZFC3H1,ZFHX4,ZFP14,ZFP36,ZFP36L1,ZFP41,ZFPM2,ZFR,ZFYVE26,ZG16,ZHX1,ZHX2,ZIC2,ZIC3,ZIM2,ZKSCAN2,ZKSCAN8,ZMAT3,ZMAT4,ZMPSTE24,ZMYM2,ZMYM4,ZMYND19,ZNF10,ZNF100,ZNF107,ZNF131,ZNF138,ZNF146,ZNF175,ZNF182,ZNF185,ZNF189,ZNF200,ZNF202,ZNF22,ZNF225,ZNF23,ZNF233,ZNF235,ZNF24,ZNF248,ZNF254,ZNF256,ZNF257,ZNF267,ZNF268,ZNF273,ZNF274,ZNF281,ZNF285,ZNF30,ZNF300,ZNF317,ZNF326,ZNF330,ZNF345,ZNF367,ZNF37A,ZNF383,ZNF385D,ZNF397,ZNF398,ZNF416,ZNF420,ZNF423,ZNF43,ZNF430,ZNF432,ZNF440,ZNF449,ZNF451,ZNF460,ZNF493,ZNF496,ZNF510,ZNF514,ZNF519,ZNF529,ZNF532,ZNF548,ZNF550,ZNF551,ZNF560,ZNF577,ZNF585A,ZNF589,ZNF597,ZNF599,ZNF606,ZNF618,ZNF627,ZNF638,ZNF66,ZNF660,ZNF662,ZNF667,ZNF675,ZNF676,ZNF677,ZNF678,ZNF691,ZNF697,ZNF704,ZNF708,ZNF716,ZNF726,ZNF740,ZNF750,ZNF75D,ZNF765,ZNF772,ZNF777,ZNF782,ZNF791,ZNF799,ZNF80,ZNF831,ZNF85,ZNF850,ZNF91,ZNF92,ZNF99,ZPBP,ZSCAN29,ZSCAN31,ZSWIM4,ZWINT,ZZEF1	3056
Cancer,Gastrointestinal Disease,Organismal Injury and Abnormalities	Malignant neoplasm of large intestine	1.27e-63	A4GNT,AAGAB,AAK1,AATK,ABCA1,ABCA2,ABCA5,ABCA8,ABCB10,ABCB4,ABCC8,ABCD2,ABCE1,ABCG1,ABCG5,ABHD13,ABHD14A-ACY1,ABHD14B,ABHD2,ABI2,ABL1,ABL2,ABRA,ACAA2,ACAD11,ACAD8,ACAP2,ACCS,ACE2,ACER3,ACKR3,ACO1,ACOT7,ACOXL,ACP3,ACTA1,ACTR1A,ACTR5,ACVR1,ACVR1C,ACVR2B,ACY1,ADAM10,ADAM17,ADAM7,ADAM9,ADAMTS18,ADAMTS3,ADAMTS4,ADAMTS8,ADCK1,ADCY6,ADCY7,ADCYAP1R1,ADD3,ADGRA2,ADGRB3,ADGRE1,ADGRE5,ADGRF5,ADGRL2,ADIPOR2,ADK,ADRA2C,ADRB1,AEN,AFF4,AFG3L2,AGAP3,AGAP5 (includes others),AGBL4,AGFG1,AGFG2,AGL,AGO1,AGPAT5,AGPS,AHCYL1,AHI1,AHR,AHRR,AIFM1,AIPL1,AJAP1,AJUBA,AK3,AKAP11,AKAP12,AKAP5,AKNAD1,AKR1C1/AKR1C2,AKTIP,ALAD,ALCAM,ALDH8A1,ALG10B,ALK,ALKBH3,ALOX5,ALS2,AMACR,AMIGO2,AMMECR1,AMOTL2,AMPD3,AMTN,AMZ1,ANAPC1,ANGEL2,ANGPT2,ANGPTL1,ANK3,ANKFY1,ANKHD1/ANKHD1-EIF4EBP3,ANKIB1,ANKMY2,ANKRD13C,ANKRD27,ANKRD36,ANKRD44,ANKRD50,ANKRD52,ANKRD55,ANKRD7,ANKS1B,ANKZF1,ANLN,AOAH,AOC2,AP2A2,AP2B1,AP3B2,AP3M1,AP3M2,AP3S1,AP4E1,AP4M1,APBA2,APBB2,APCDD1L,APLNR,APOBEC3A,APOL6,APPL1,AQP10,AQP2,AQP7,AQP8,AQP9,ARAP2,ARC,ARCN1,ARF5,ARFGAP2,ARFGAP3,ARFGEF3,ARHGAP12,ARHGAP17,ARHGAP18,ARHGAP19,ARHGAP21,ARHGAP32,ARHGAP6,ARHGEF10,ARHGEF12,ARHGEF18,ARHGEF2,ARHGEF3,ARHGEF37,ARHGEF38,ARID2,ARID3A,ARID4B,ARID5B,ARIH1,ARL10,ARL13B,ARL4D,ARL5A,ARL6IP6,ARMC1,ARMC9,ARMCX1,ARMCX5-GPRASP2/GPRASP2,ARMT1,ARPC5L,ARRDC3,ARSK,ART3,ASB11,ASB5,ASB6,ASB8,ASIC1,ASNSD1,ASPN,ATAD2,ATAT1,ATCAY,ATF2,ATF3,ATF5,ATF7IP,ATG10,ATG16L1,ATG2B,ATL1,ATL2,ATM,ATP10B,ATP13A3,ATP1B3,ATP2B4,ATP2C1,ATP5IF1,ATP5MD,ATP5MG,ATP6AP2,ATP6V0A2,ATP6V0D2,ATP6V1D,ATP6V1E2,ATP6V1G3,ATP8A1,ATR,ATRAID,ATRNL1,ATXN1,ATXN1L,ATXN3,ATXN7L1,ATXN7L3,AURKA,AURKB,AURKC,AVEN,B2M,B3GALNT1,B3GALNT2,B3GALT2,B3GALT6,B3GAT2,B3GNT2,B3GNT5,B4GALNT1,B4GALT6,BACE1,BACE2,BACH1,BACH2,BAG1,BAG4,BAG5,BAG6,BAHD1,BAK1,BAP1,BARX2,BASP1,BAZ2B,BCAP29,BCAS1,BCAT2,BCL10,BCL2,BCL2L10,BCL2L11,BCL2L13,BCLAF3,BCR,BDKRB2,BDNF,BDP1,BEND2,BEND3,BEND7,BEST3,BET1L,BEX1,BEX4,BFSP1,BHLHE22,BHLHE40,BHLHE41,BHMT2,BICRA,BICRAL,BID,BLNK,BLOC1S6,BLZF1,BMP2,BMP3,BMP5,BMP6,BMP8B,BMPR1A,BMPR1B,BMT2,BNC1,BNC2,BNIP3,BOD1L1,BOLL,BRD3,BRD9,BRINP2,BRMS1L,BRPF3,BSDC1,BSN,BTBD1,BTBD3,BTF3L4,BTRC,BUB3,BVES,BZW1,C10orf105,C11orf54,C11orf88,C12orf4,C12orf60,C12orf76,C14orf28,C14orf39,C16orf70,C16orf72,C18orf21,C18orf63,C19orf25,C19orf44,C1orf116,C1orf54,C1QL3,C1QTNF3,C1QTNF7,C20orf194,C20orf96,C21orf91,C2orf15,C4A/C4B,C5orf22,C6orf118,C6orf223,C8B,C9orf24,C9orf47,CA1,CABLES1,CACFD1,CACNA1C,CACNA1E,CACNA2D1,CACNA2D2,CACNB1,CACNB2,CACNB4,CACNG8,CACUL1,CADM2,CADM4,CALB1,CALCR,CALD1,CALU,CAMK1,CAMK2N1,CAMK4,CAMKK2,CAMSAP2,CANX,CAP2,CAPN5,CAPRIN1,CASD1,CASP5,CASP9,CATSPERG,CAV1,CAVIN2,CAVIN4,CBARP,CBFA2T3,CBL,CBLL1,CBLL2,CBLN2,CBLN3,CBR4,CBX2,CBX6,CC2D2A,CCDC102B,CCDC103,CCDC117,CCDC144NL,CCDC160,CCDC172,CCDC18,CCDC180,CCDC181,CCDC191,CCDC34,CCDC38,CCDC47,CCDC6,CCDC62,CCDC73,CCDC80,CCDC85A,CCDC85C,CCDC88A,CCDC88C,CCDC91,CCDC92,CCL28,CCN2,CCN3,CCN4,CCN6,CCNA1,CCNB1,CCND2,CCNE2,CCNG2,CCNH,CCNJ,CCNL2,CCNT1,CCNT2,CCNYL1,CCP110,CCR8,CCR9,CCSAP,CCSER1,CCT4,CCT8L2,CD160,CD1A,CD1D,CD274,CD28,CD2AP,CD3G,CD69,CD70,CD96,CD99L2,CDC14A,CDC25B,CDC37,CDC40,CDC42BPA,CDC42BPG,CDC42EP3,CDC5L,CDCA2,CDCA8,CDH11,CDH19,CDH20,CDH7,CDHR3,CDK13,CDK14,CDK18,CDK2,CDK20,CDK5R1,CDK5R2,CDK5RAP3,CDK6,CDK8,CDKN1B,CDKN2C,CDKN3,CDO1,CDR1,CDX4,CEACAM7,CEACAM8,CEBPA,CEBPD,CELF1,CELF2,CELSR2,CENPA,CENPP,CENPQ,CENPX,CEP120,CEP128,CEP135,CEP170B,CEP20,CEP250,CEP41,CEP44,CEP57,CEP72,CEP83,CERS2,CERS3,CFAP20DC,CFAP43,CFAP47,CFDP1,CFHR1,CFL1,CFL2,CHAC2,CHAMP1,CHD2,CHD7,CHIC1,CHL1,CHMP1A,CHMP7,CHORDC1,CHPF2,CHPT1,CHRAC1,CHRDL1,CHRM5,CHRNA6,CHRNA9,CHST1,CHST11,CHST6,CHST9,CITED2,CKAP4,CKLF,CLASP1,CLCN3,CLCN5,CLDN16,CLDN20,CLHC1,CLIC4,CLIC5,CLINT1,CLN5,CLOCK,CLP1,CLPTM1L,CLU,CLVS1,CLVS2,CMPK2,CNDP2,CNKSR1,CNKSR3,CNMD,CNNM3,CNOT6L,CNOT7,CNOT9,CNR1,CNR2,CNST,CNTD1,CNTFR,CNTN1,CNTN4,CNTN6,COBL,COG2,COG3,COG8,COL21A1,COL25A1,COL4A2,COL4A4,COL4A6,COL9A1,COLEC12,COMMD2,COMMD7,COPS8,COQ10B,COQ9,CORO1C,COTL1,COX19,CPEB1,CPEB4,CPLX3,CPQ,CREB1,CREB3L2,CREBRF,CREG1,CREG2,CRH,CRHR2,CRIP2,CRISPLD1,CRK,CRMP1,CRTAP,CRY1,CRYBG3,CSF3,CSK,CSMD1,CSN1S1,CSRNP3,CST4,CST9,CSTF2T,CT47B1,CTBP2,CTDSP1,CTDSP2,CTNNA1,CTNNA2,CTNNB1,CTNND1,CTNND2,CTSB,CTSC,CTSD,CTTN,CUL5,CUTC,CUZD1,CXADR,CXCL1,CYP1B1,CYP2C9,CYP2D6,CYP3A5,CYP51A1,CYRIB,CYTH3,CYYR1,DAAM1,DAB1,DAB2,DAB2IP,DACT1,DAGLA,DAPK1,DARS2,DAW1,DAZAP1,DBI,DCAF11,DCAF12,DCAF12L1,DCAF4,DCAF4L2,DCAF7,DCBLD2,DCHS1,DCTN4,DCTN5,DCTN6,DCUN1D3,DCUN1D4,DCX,DDC,DDHD2,DDI1,DDIAS,DDX10,DDX11,DDX20,DDX21,DDX24,DDX39B,DDX4,DDX43,DDX5,DDX53,DDX55,DDX60L,DEK,DENND2C,DENND4C,DEPDC1,DEPDC5,DERL2,DESI2,DEUP1,DEXI,DFFA,DGCR2,DGKA,DGKG,DGKH,DHCR24,DHFR,DHRSX,DHX33,DHX9,DIAPH2,DICER1,DIO1,DIO3,DIP2A,DIPK2A,DIRAS2,DIS3,DIXDC1,DKK1,DKK2,DLAT,DLC1,DLGAP2,DLK2,DLX5,DMKN,DMPK,DMRTB1,DMWD,DNA2,DNAAF6,DNAJA1,DNAJA2,DNAJB4,DNAJB6,DNAJB8,DNAJB9,DNAJC13,DNAJC21,DNAJC24,DNAJC28,DNAJC5,DNMT3B,DOCK1,DOCK4,DOCK9,DOK4,DOK5,DPF3,DPP8,DPY19L3,DPYD,DRICH1,DSCAM,DSG2,DST,DSTN,DSTYK,DTL,DTNA,DTNBP1,DTX3L,DTX4,DUSP1,DUSP10,DUSP22,DUSP26,DYNC1I1,DZIP1,E2F3,E2F4,E2F7,EBF1,EBF3,ECHDC2,ECPAS,ECT2,EDAR,EDNRB,EEA1,EED,EEF2,EEFSEC,EFCC1,EFEMP1,EFNA4,EFNB2,EGFL6,EGFR,EGR3,EHHADH,EI24,EIF1B,EIF3A,EIF3J,EIF4E2,EIF4ENIF1,EIF5,ELAPOR1,ELAPOR2,ELAVL2,ELAVL4,ELF2,ELK3,ELL,ELL2,ELMO1,ELMO2,EML6,EMP1,ENAH,ENO3,ENO4,ENPP3,ENPP5,ENSA,ENTPD4,ENTPD5,EOMES,EPAS1,EPB41L2,EPB41L3,EPB42,EPDR1,EPHA2,EPHA3,EPHA4,EPHA7,EPHX1,EPHX4,EPM2A,EPS15L1,EPS8,EPYC,ERAP2,ERBB3,ERBIN,ERC2,ERG,ERI2,ERICH1,ERLIN1,ERLIN2,ERRFI1,ESPL1,ESR2,ESYT1,ETF1,ETS1,ETV3,EVA1A,EVI5,EVI5L,EVX2,EXO1,EXOC3L4,EXOC4,EXOC5,EXOC7,EXOC8,EXOG,EXOSC10,EXOSC2,EXT1,EXTL3,EYA1,EZR,F11,F13A1,F2RL1,F2RL2,FABP1,FAIM,FAM102B,FAM107A,FAM110B,FAM110C,FAM111A,FAM111B,FAM114A2,FAM120AOS,FAM124A,FAM133A,FAM135A,FAM160B1,FAM161A,FAM167A,FAM168B,FAM170A,FAM171A1,FAM184B,FAM20B,FAM214B,FAM216A,FAM217B,FAM218A,FAM219A,FAM222B,FAM234B,FAM24B,FAM72C/FAM72D,FAM78A,FAM83B,FAM83F,FAM8A1,FAM91A1,FAM98B,FAM9A,FAP,FARSB,FASTK,FASTKD3,FAT1,FBXL16,FBXL17,FBXL2,FBXL20,FBXO16,FBXO30,FBXO40,FBXW11,FBXW2,FBXW7,FCGRT,FCHO2,FCN3,FCRLB,FDXACB1,FER,FEZ2,FGA,FGD2,FGF13,FGF14,FGF4,FGGY,FHDC1,FHIT,FHL1,FHOD1,FICD,FIGNL1,FKBP1A,FKBP1C,FKBP5,FKBP6,FLI1,FLII,FLOT1,FLRT3,FMO1,FMO2,FMO3,FMR1,FN1,FNBP1,FNBP1L,FNBP4,FNDC9,FNTA,FOLH1,FOXA1,FOXA2,FOXC1,FOXC2,FOXD4,FOXD4L1,FOXF1,FOXF2,FOXG1,FOXK2,FOXN2,FOXO1,FOXO4,FOXP1,FOXP2,FOXP3,FOXQ1,FPR3,FRMD4A,FRMD4B,FRMD6,FRMPD4,FRRS1,FRS2,FSCN1,FSHB,FST,FSTL1,FUBP1,FUBP3,FUS,FXR1,FYB1,FYN,FYTTD1,FZD1,FZD3,FZD4,G6PC,GAB1,GAB2,GABBR1,GABPB1,GABRA2,GABRA3,GABRA5,GABRA6,GABRB1,GABRB2,GABRP,GABRR1,GAD2,GAL3ST1,GALC,GALNT2,GALNTL6,GAP43,GARNL3,GARRE1,GART,GAS2L3,GASK1B,GATA6,GBA2,GBE1,GBP5,GCFC2,GCLM,GCNT1,GCSAML,GDAP1,GDI1,GDNF,GDPD5,GEMIN2,GFOD1,GFRAL,GGA2,GHRHR,GID8,GIMAP1,GINS4,GIT2,GJA3,GJB6,GJD2,GK,GK5,GKN2,GLB1,GLB1L,GLI3,GLIS2,GLRX,GLS,GLT8D1,GMCL1,GMPS,GNA11,GNA13,GNAI1,GNAQ,GNB3,GNE,GNG12,GNG4,GNGT1,GNPNAT1,GNPTG,GNS,GOLGA8A/GOLGA8B,GOLM2,GOPC,GOSR1,GP2,GPALPP1,GPAM,GPC1,GPC2,GPC3,GPHA2,GPM6A,GPM6B,GPNMB,GPR135,GPR137C,GPR146,GPR158,GPR160,GPR180,GPR183,GPR22,GPR27,GPR3,GPR6,GPR85,GPRC5C,GPRIN2,GPSM1,GRAMD1B,GRAMD2A,GRAP2,GRB10,GRB2,GREM2,GRIA1,GRIA4,GRID2,GRIK2,GRIK3,GRIK4,GRIN2B,GRIP1,GRK4,GRM1,GRM5,GRM7,GSE1,GSG1,GSN,GSPT1,GSTA4,GSX2,GTF2B,GTF2E1,GTF3C3,GTPBP1,GTPBP2,GTPBP4,GUCY1A1,GXYLT1,H4C8,HAND2,HARS2,HAS2,HBP1,HBS1L,HCAR2,HCK,HCN1,HCN3,HDAC7,HDDC2,HDGFL1,HDGFL3,HEATR5A,HECA,HECTD1,HECTD2,HECW2,HELLS,HENMT1,HES1,HEXB,HEXIM1,HGF,HIBCH,HIF1AN,HIPK3,HKDC1,HLA-DOB,HLA-DRB5,HMG20A,HMG20B,HMGB1,HMGB3,HMGCLL1,HMGXB4,HNRNPD,HNRNPF,HNRNPH1,HNRNPR,HOMER1,HOMER2,HOOK1,HOOK3,HOXA1,HOXA10,HOXA11,HOXA5,HOXA9,HOXB5,HOXC13,HOXD10,HOXD13,HPRT1,HPS3,HPS5,HROB,HS2ST1,HS3ST1,HS3ST3A1,HS3ST3B1,HS3ST5,HS6ST2,HSP90AA1,HSPA13,HSPA2,HSPA9,HSPBAP1,HSPH1,HTR1A,HTR1B,HTR1F,HTR2A,HTR2B,HTR2C,HTR5A,ICA1,ICE2,ID4,IDH2,IFNW1,IFT43,IFT52,IGDCC3,IGF1R,IGSF1,IGSF10,IGSF11,IGSF5,IGSF6,IKBKB,IL17A,IL17B,IL17F,IL17RD,IL1A,IL1R2,IL24,IL6R,IL6ST,IL7R,ILF2,IMMP2L,IMPA1,IMPACT,IMPG1,INA,ING5,INHBA,INPP5A,INSIG1,INSM2,INTS13,INTS14,INTS5,INTS6,INTS8,IPCEF1,IPO5,IPO7,IQCJ-SCHIP1,IQGAP3,IRAG1,IRAK3,IRF4,IRF6,IRS1,IRS2,IRS4,IRX5,ISL1,ISY1-RAB43,ITGA1,ITGA6,ITGA8,ITGAV,ITGB1,ITGB2,ITGB3BP,ITGB6,ITGB8,ITPR1,ITPR2,ITPRID2,IVL,JADE2,JAM3,JAZF1,JHY,JMJD1C,JUN,KALRN,KANK4,KANSL2,KAT7,KATNA1,KBTBD6,KBTBD8,KCMF1,KCNB1,KCNC2,KCND2,KCND3,KCNE4,KCNG3,KCNH8,KCNIP1,KCNIP4,KCNJ11,KCNJ14,KCNJ15,KCNJ2,KCNJ5,KCNJ6,KCNJ9,KCNK10,KCNK2,KCNMB1,KCNN3,KCTD12,KCTD15,KCTD16,KCTD2,KCTD20,KCTD21,KCTD3,KCTD6,KCTD8,KCTD9,KDELR1,KDM3A,KDM5A,KDM7A,KDR,KEAP1,KHDC4,KHDRBS1,KHDRBS2,KHDRBS3,KIAA0232,KIAA0408,KIAA0895,KIAA1210,KIAA1217,KIAA1671,KIDINS220,KIF13A,KIF14,KIF17,KIF20B,KIF23,KIF5A,KIF5B,KIF5C,KITLG,KLF12,KLF3,KLF4,KLF5,KLF6,KLHDC2,KLHDC9,KLHL10,KLHL14,KLHL17,KLHL2,KLHL20,KLHL23/PHOSPHO2-KLHL23,KLHL24,KLHL28,KLHL31,KLHL32,KLHL42,KLHL7,KLRF1,KMO,KMT2A,KMT2E,KNOP1,KPNA3,KPNB1,KRAS,KRBA2,KRT74,KRT77,KRTAP24-1,KRTAP4-3,KSR2,KTN1,KYAT3,KYNU,L1CAM,L3MBTL1,L3MBTL3,LAMC1,LAPTM4A,LARP1B,LAS1L,LASP1,LBR,LCA5,LCE1C,LCE1F,LCK,LCLAT1,LCMT2,LCOR,LCP1,LCP2,LDHC,LEKR1,LEP,LEPR,LGI1,LGI2,LGR4,LGSN,LHFPL6,LHX2,LHX8,LHX9,LILRA2,LILRA4,LILRA6,LIMCH1,LIN28A,LIN7B,LINS1,LIPG,LMAN1,LMBRD1,LMLN,LMNA,LMO7,LMTK3,LMX1B,LOX,LOXL1,LPAR1,LPAR3,LPL,LRCH2,LRCH3,LRIG1,LRIG2,LRP12,LRP1B,LRP2BP,LRP4,LRP6,LRR1,LRRC10,LRRC20,LRRC27,LRRC3,LRRC4,LRRC55,LRRC57,LRRC6,LRRC7,LRRTM3,LRTM1,LSM14A,LSM4,LST1,LUZP1,LUZP2,LVRN,LY6K,LY9,LYNX1,LYPD1,LYRM2,LYST,LZIC,LZTFL1,MAB21L2,MACROD2,MAF,MAFB,MAFF,MAGEA4,MAGEB17,MAGEB3,MAGEB4,MAGEC2,MAGED2,MAGEL2,MAGI3,MAK,MAN1A1,MAN1A2,MAN1C1,MAN2A1,MAN2B2,MANSC1,MAOA,MAP1LC3A,MAP1LC3C,MAP2K1,MAP2K3,MAP2K4,MAP2K7,MAP3K1,MAP3K19,MAP3K2,MAP3K20,MAP3K21,MAP3K3,MAP3K4,MAP3K5,MAP3K8,MAP4K3,MAP4K4,MAP4K5,MAP7D1,MAPK1,MAPK10,MAPK1IP1L,MAPK4,MAPK6,MAPK7,MAPK8,MAPK8IP1,MAPK9,MAPKAPK2,MAPKAPK5,MAPRE1,MARK1,MARVELD2,MARVELD3,MBD1,MBD4,MBIP,MBNL1,MBNL2,MBNL3,MBOAT2,MBP,MBTPS2,MCF2L2,MCM4,MCM9,MCPH1,MCTP1,MCTS1,MDM1,MDM4,MEAF6,MECOM,MED1,MED14,MED23,MEF2C,MEIS2,MEIS3,MEOX1,MEOX2,MESP2,MET,METTL4,METTL9,MEX3B,MEX3C,MFAP3,MFAP3L,MFAP5,MFSD14A,MFSD5,MFSD6L,MFSD9,MGAT2,MGAT3,MGAT5,MGLL,MGME1,MIA2,MIB1,MICALL2,MICB,MICU3,MIEF2,MIER1,MIER2,MIGA1,MINAR1,MINDY3,MIPOL1,MISP,MITF,MKX,MLANA,MLX,MMP16,MMP19,MMP9,MN1,MNX1,MOB1B,MOB3B,MOCS2,MOK,MON2,MORC1,MPDZ,MPO,MPP4,MPZL1,MPZL2,MRC2,MRGBP,MRM2,MRPL42,MRTFB,MS4A14,MSANTD3-TMEFF1,MSANTD4,MSH4,MSL2,MSN,MSTN,MT1E,MT1H,MT2A,MT3,MTA1,MTCH1,MTERF3,MTFR1,MTM1,MTMR3,MTMR6,MTOR,MTRF1L,MTRR,MTSS1,MUC1,MUC15,MXD3,MYB,MYBL1,MYBPC2,MYCT1,MYF6,MYH10,MYLK,MYLK4,MYO16,MYO1C,MYO1D,MYO5B,MYOCD,MYOG,MYOM3,MYRIP,MYT1L,NAA40,NAALAD2,NAB1,NABP1,NADK2,NAGPA,NAMPT,NANOS3,NAP1L2,NAP1L5,NARS2,NAT1,NAT10,NAT8L,NAV3,NBEAL1,NBR1,NCALD,NCAM2,NCAN,NCAPD2,NCAPH2,NCF2,NCK2,NCKAP1,NCL,NCOA2,NDN,NDNF,NDRG1,NDRG3,NDST1,NDST3,NDST4,NDUFA12,NDUFB5,NDUFS2,NEB,NECTIN3,NEDD1,NEGR1,NEIL3,NEK4,NEK7,NEK9,NELL1,NET1,NETO2,NEU1,NEUROD1,NEUROD4,NEXMIF,NFIA,NFIB,NFKB1,NFKBIZ,NGDN,NGRN,NHLH2,NHLRC2,NHLRC3,NIPA1,NIPAL3,NIPAL4,NIPSNAP3B,NKAPD1,NKX2-2,NLGN2,NLGN4X,NLRP10,NLRP11,NME1,NME2,NME8,NMRK1,NOC3L,NOG,NOMO1 (includes others),NOS1AP,NOVA1,NOVA2,NOX4,NPAS3,NPEPPS,NPFFR2,NPR3,NPTX1,NPTX2,NPY2R,NR3C1,NR4A1,NR4A2,NR4A3,NR6A1,NRAS,NRBF2,NRBP1,NRCAM,NREP,NRG1,NRG3,NRIP2,NRN1,NRP1,NRSN1,NRXN1,NSL1,NSUN6,NT5C1B,NT5C1B-RDH14,NT5DC3,NTNG1,NUAK1,NUDCD1,NUDT11,NUDT13,NUDT3,NUMB,NUP188,NUP35,NUP43,NUP98,NWD1,NXNL2,NXPH1,NXPH2,NYAP1,NYAP2,NYNRIN,OAS1,OCRL,OCSTAMP,ODF2,OGDH,OGFOD1,OGG1,OLIG3,OLR1,ONECUT2,OPA3,OPHN1,OPN1LW,OR10A3,OR10W1,OR2C3,OR2F1,OR2L13,OR51E1,OR51E2,OR52K1,OR56B4,OR5B12,OR5L1,ORMDL3,OSBPL11,OSBPL2,OSGIN2,OTOGL,OTOP2,OTUB1,OTUD4,OTX2,OVOL1,OXSR1,P2RY1,P2RY12,PABPC4,PAFAH1B1,PAFAH1B2,PAG1,PAIP1,PAIP2,PAK1,PALLD,PAM,PAMR1,PAN2,PAN3,PANK3,PAOX,PAPOLA,PAQR3,PAQR8,PAQR9,PARN,PARP11,PARP15,PARP2,PATJ,PAX5,PAX6,PBLD,PBX2,PBX3,PC,PCARE,PCCA,PCDH10,PCDH17,PCDH18,PCDH8,PCDHB10,PCDHB4,PCDHB6,PCED1A,PCGF5,PCGF6,PCK1,PCLAF,PCMTD1,PCNX1,PCNX4,PCSK2,PCYOX1,PCYOX1L,PCYT1A,PCYT1B,PDCD4,PDE10A,PDE1A,PDE4D,PDE6C,PDE7A,PDE7B,PDE8B,PDGFD,PDGFRA,PDGFRL,PDHA1,PDIK1L,PDK1,PDLIM1,PDLIM7,PDPN,PDZD4,PDZD7,PDZD8,PDZRN4,PEG10,PEG3,PELI1,PENK,PER2,PEX14,PEX19,PEX5,PEX6,PFDN4,PFDN6,PFKFB3,PFN2,PGBD4,PGGT1B,PGR,PHACTR2,PHACTR3,PHACTR4,PHETA2,PHF10,PHF20L1,PHF21A,PHF21B,PHF3,PHIP,PHKB,PHLDB2,PHTF2,PHYHIPL,PI15,PI4KB,PIGB,PIK3AP1,PIK3C2A,PIK3CA,PIK3R1,PIM2,PIMREG,PIN4,PIP4K2A,PIP5K1A,PIP5K1B,PITPNB,PITX2,PKD2,PKD2L2,PKP1,PLA2R1,PLAGL1,PLAU,PLBD1,PLCE1,PLCG1,PLCL1,PLCXD2,PLCXD3,PLD1,PLD5,PLEK2,PLEKHA5,PLEKHA7,PLEKHA8,PLEKHB2,PLEKHG3,PLEKHG5,PLEKHH2,PLIN2,PLPP3,PLPPR2,PLPPR4,PLS3,PLSCR4,PMEPA1,PMP22,PNKD,PNMA2,PNMA5,PNPLA1,PNPO,PNPT1,POC1B,POGK,POLD3,POLE3,POLM,POLR1C,POLR2C,POLR3G,POMGNT1,POSTN,POU3F3,POU6F2,PPEF1,PPFIA1,PPHLN1,PPIH,PPM1A,PPM1E,PPM1F,PPM1L,PPP1R12C,PPP1R13B,PPP1R13L,PPP1R14B,PPP1R16B,PPP1R18,PPP1R3D,PPP1R9B,PPP2CB,PPP2R2A,PPP2R5C,PPP3CA,PPP3R1,PPP3R2,PPP4R2,PPP4R3A,PPP6R3,PPT1,PPTC7,PPWD1,PRAF2,PRB4,PRDM16,PRELID3B,PREPL,PRG2,PRIMA1,PRKAA1,PRKAB2,PRKACB,PRKACG,PRKAR1A,PRKCB,PRKCE,PRKCI,PRKD1,PRKX,PRLHR,PROS1,PRPF38A,PRR3,PRR4,PRRG1,PRRG3,PRRG4,PRRX1,PRUNE2,PSAT1,PSIP1,PSKH1,PSMG2,PSPH,PSTPIP2,PTAFR,PTBP3,PTEN,PTGFR,PTGR2,PTH,PTH2R,PTHLH,PTPN12,PTPN13,PTPN21,PTPN22,PTPN4,PTPN9,PTPRD,PTPRF,PTPRG,PTPRM,PTPRZ1,PTX4,PUM2,PURA,PWWP2A,PXYLP1,QDPR,QKI,QSER1,QTRT1,RAB11B,RAB11FIP2,RAB11FIP5,RAB12,RAB17,RAB18,RAB30,RAB32,RAB35,RAB37,RAB38,RAB40AL,RAB5A,RAB6B,RAB8B,RAB9B,RABEP1,RABGAP1L,RAC1,RAD1,RAD17,RAD51C,RAD54B,RAD9B,RAET1L,RAG1,RALA,RALGDS,RALGPS1,RALGPS2,RALY,RANBP6,RANBP9,RAP1B,RAP2B,RAP2C,RAPGEF2,RAPGEF4,RAPGEF5,RARB,RARG,RASA1,RASA2,RASAL1,RASGEF1B,RASSF1,RASSF3,RASSF8,RAVER2,RBBP4,RBBP5,RBBP9,RBFOX2,RBFOX3,RBM12B,RBM14,RBM15B,RBM20,RBM33,RBM41,RBM44,RBM46,RBM5,RBMS1,RBMXL2,RBPJ,RBPMS,RBPMS2,RCC2,RD3,RDH11,REC114,RECK,REEP5,RELCH,RELN,RERE,RERGL,REV1,REXO5,RFC3,RFC5,RFPL4B,RFTN1,RFTN2,RFXAP,RGPD4 (includes others),RGS1,RGS14,RGS16,RHBDD1,RHCG,RHEB,RHOA,RHOQ,RHOT1,RHPN2,RIC1,RIC3,RICTOR,RIMBP2,RIOK3,RIT1,RLBP1,RLIM,RMND5B,RND3,RNF11,RNF113B,RNF130,RNF138,RNF144B,RNF145,RNF146,RNF168,RNF182,RNF183,RNF185,RNF20,RNF212,RNF217,RNF220,RNF4,RNGTT,RNLS,RNMT,ROBO2,ROBO4,ROCK1,ROCK2,RORA,RORC,RPAP3,RPL15,RPL23,RPL31,RPL37,RPS15A,RPS20,RPS6KA3,RPS6KA6,RPS6KB1,RPUSD4,RRM2,RSPH4A,RSPO1,RSPO2,RSPRY1,RTL3,RTL6,RTN4,RUFY1,RUNDC3B,RUNX2,RUSC2,RUVBL1,RWDD4,RYR3,S1PR1,SACS,SALL4,SAMD13,SAMD3,SAMD4A,SAMSN1,SAPCD2,SATB2,SC5D,SCAF11,SCARA3,SCARB1,SCD,SCD5,SCLY,SCML4,SCN11A,SCN2A,SCN2B,SCP2,SCRT2,SCUBE3,SCYL3,SDC2,SDHAF3,SDHC,SDR39U1,SEC14L2,SEC14L3,SEC22C,SEC23A,SEC24D,SEC31B,SEC61B,SEC62,SECISBP2L,SEL1L,SELE,SELENOP,SEMA3C,SEMA3E,SEMA3F,SEMA6D,SENP6,SENP7,SEPHS1,SEPHS2,SEPTIN9,SERINC3,SERPINA5,SERPINB13,SERPIND1,SERPINI1,SESN1,SETD3,SEZ6L,SF1,SFPQ,SFRP4,SFTPA1,SGCE,SGIP1,SGK1,SGMS2,SGPP1,SH3BP5,SH3D19,SH3GLB2,SH3KBP1,SH3PXD2B,SH3RF2,SHC1,SHC4,SHE,SHISAL1,SHPRH,SIAH1,SIAH3,SIDT2,SIK1/SIK1B,SIK3,SIM1,SIN3A,SIN3B,SINHCAF,SIRPA,SIRT1,SIX1,SIX3,SKAP2,SLAIN1,SLC10A3,SLC10A7,SLC12A5,SLC15A4,SLC16A2,SLC16A9,SLC17A3,SLC17A6,SLC18A2,SLC18A3,SLC19A2,SLC1A1,SLC1A2,SLC1A7,SLC20A1,SLC22A16,SLC24A4,SLC25A1,SLC25A25,SLC25A27,SLC25A3,SLC25A42,SLC25A46,SLC26A4,SLC26A9,SLC27A1,SLC28A3,SLC29A3,SLC2A11,SLC2A13,SLC2A14,SLC2A3,SLC2A8,SLC30A1,SLC30A3,SLC30A5,SLC30A6,SLC30A8,SLC30A9,SLC33A1,SLC35A1,SLC35A2,SLC35B2,SLC35B4,SLC35C1,SLC35D1,SLC35E3,SLC35F1,SLC35F4,SLC35F5,SLC35G1,SLC38A2,SLC39A1,SLC39A14,SLC39A8,SLC43A1,SLC44A5,SLC4A1,SLC4A10,SLC5A3,SLC5A6,SLC6A1,SLC6A11,SLC6A13,SLC6A14,SLC6A19,SLC6A5,SLC6A6,SLC6A9,SLC7A14,SLC7A2,SLC7A6OS,SLC7A8,SLC9A2,SLC9A8,SLCO3A1,SLCO4A1,SLF2,SLFN12,SLFNL1,SLIT2,SLIT3,SLITRK1,SLITRK2,SLITRK3,SLITRK4,SLK,SLTM,SMAD1,SMAD4,SMAD7,SMAP1,SMARCA2,SMARCAD1,SMC2,SMCO3,SMCR8,SMIM8,SMPD3,SNAI2,SNAP23,SNAP25,SNAPC1,SNRNP27,SNTG1,SNX1,SNX10,SNX17,SNX18,SNX25,SNX29,SNX3,SNX30,SNX4,SNX7,SOAT1,SOBP,SOCS2,SOCS5,SOCS6,SOGA3,SORT1,SOX1,SOX10,SOX11,SOX17,SOX2,SP3,SP4,SPAG1,SPAG17,SPAG9,SPART,SPAST,SPATS1,SPATS2L,SPCS2,SPDL1,SPEF1,SPEF2,SPEN,SPG21,SPIN1,SPIN2A/SPIN2B,SPIN3,SPIRE1,SPOPL,SPPL3,SPRED1,SPRED2,SPRTN,SPRY2,SPRY3,SPRY4,SPSB1,SPTA1,SPX,SRBD1,SRC,SRD5A1,SREK1,SREK1IP1,SRGAP3,SRM,SRP72,SRPRB,SRSF11,SRSF6,SRSF7,SSB,SSC4D,SSPN,SSRP1,SSX3,ST13,ST3GAL3,ST3GAL5,ST3GAL6,ST6GAL2,ST6GALNAC3,ST7,ST8SIA1,ST8SIA3,STAC2,STAG1,STAG2,STARD13,STAT5A,STAT5B,STC2,STK19,STK33,STK35,STK38,STK38L,STOM,STOML1,STON1-GTF2A1L,STOX2,STRN,STUM,STX16,STX1B,STX2,STX5,SUCLG1,SUCO,SUGT1,SULF1,SULF2,SULT1C2,SULT6B1,SUPT16H,SUPT20H,SUSD6,SV2C,SYBU,SYCN,SYDE1,SYN3,SYNCRIP,SYNDIG1,SYNE2,SYNGR2,SYNJ2,SYS1,SYT10,SYT16,SYT17,SYT4,SYT6,TAB2,TAB3,TADA3,TAF13,TAF1D,TAF3,TAF4B,TAF8,TAGLN2,TAGLN3,TAL1,TAOK1,TAOK3,TAP1,TAPT1,TARS2,TAT,TBC1D12,TBC1D15,TBC1D23,TBC1D4,TBK1,TBL1X,TBX1,TBX15,TBX21,TBX22,TBX5,TBXA2R,TC2N,TCEA1,TCEAL2,TCEAL4,TCERG1,TCF12,TCF19,TCF4,TCF7L2,TCP11L1,TDO2,TDRD6,TEAD1,TEAD4,TECTB,TEKT5,TENM3,TENT4B,TESK2,TET1,TEX15,TFAP2A,TFAP2C,TFCP2,TFCP2L1,TFIP11,TFRC,TGFA,TGFB2,TGFBR1,TGFBRAP1,TGIF2,TGIF2LX,TH,THAP12,THAP2,THAP6,THBS1,THBS2,THSD7B,TIAM2,TICAM2,TIGIT,TIMM21,TIMM44,TIMP4,TINF2,TLE6,TLL1,TLL2,TLNRD1,TLR1,TLR7,TLR8,TM4SF1,TM4SF20,TM6SF1,TM9SF4,TMA16,TMBIM1,TMCC1,TMCC3,TMED10,TMED3,TMED7-TICAM2,TMED9,TMEFF1,TMEM115,TMEM116,TMEM117,TMEM119,TMEM135,TMEM140,TMEM144,TMEM150A,TMEM150C,TMEM159,TMEM163,TMEM17,TMEM181,TMEM182,TMEM184C,TMEM189-UBE2V1,TMEM19,TMEM192,TMEM198,TMEM207,TMEM209,TMEM222,TMEM229B,TMEM230,TMEM239,TMEM248,TMEM26,TMEM260,TMEM33,TMEM41B,TMEM45B,TMEM50A,TMEM52,TMEM52B,TMEM70,TMEM71,TMEM74,TMEM86A,TMEM87B,TMEM92,TMEM97,TMF1,TMOD2,TMOD3,TMPRSS11F,TMPRSS4,TMPRSS5,TMUB2,TMX1,TMX2,TNFAIP3,TNFAIP6,TNFRSF10D,TNFRSF11B,TNFSF11,TNFSF8,TNIP1,TNKS,TNKS2,TNPO1,TNRC6A,TNRC6B,TNS1,TNS3,TOB1,TOP2A,TOP2B,TOP3A,TOR1AIP2,TOR3A,TP53I13,TP63,TPD52L1,TPH2,TPK1,TPM1,TPM3,TPST2,TRABD2A,TRAF3IP1,TRAPPC1,TRAPPC11,TRAPPC8,TREML4,TRH,TRHDE,TRIAP1,TRIB2,TRIB3,TRIM14,TRIM16,TRIM23,TRIM24,TRIM32,TRIM33,TRIM37,TRIM39,TRIM5,TRIM52,TRIM56,TRIM73/TRIM74,TRIM9,TRIP13,TRMT12,TRNT1,TRPA1,TRPC4AP,TRPC5,TRPM3,TRUB1,TSC1,TSC22D1,TSC22D2,TSC22D3,TSGA10,TSHZ3,TSKU,TSPAN13,TSPAN14,TSPAN32,TSPAN4,TSPAN7,TSPEAR,TSPYL4,TSPYL6,TTBK2,TTC1,TTC14,TTC19,TTC21B,TTC26,TTC33,TTC4,TTC7B,TTLL3,TTN,TTR,TTYH3,TUBB2A,TUT4,TWIST1,TXLNB,UBA3,UBAC2,UBAP2L,UBASH3B,UBD,UBE2C,UBE2Q1,UBE2Q2,UBE2QL1,UBE2V1,UBE3A,UBE3C,UBLCP1,UBQLN1,UBR1,UBXN4,UCHL5,UEVLD,UGT1A3,UGT1A4,UGT1A5,UGT1A6,UGT1A8 (includes others),UGT2A2,UGT2A3,UGT2B17,UGT2B28,ULK2,UNC13B,UNC13C,UNC5D,UNC79,UPK1B,UPRT,URGCP,USF3,USP1,USP13,USP14,USP25,USP27X,USP43,USP45,USP47,USP5,USP6,USP6NL,UTP14C,UTS2,UVRAG,VAMP2,VANGL2,VASH2,VAT1L,VDAC1,VEGFA,VEGFD,VGLL2,VMA21,VPS26A,VPS26B,VPS35L,VPS36,VPS37A,VPS37B,VPS37C,VPS50,VPS52,VRK2,VSIG8,VSIR,VSX2,WARS2,WASF2,WASF3,WASHC5,WASL,WBP1L,WDR27,WDR31,WDR44,WDR45,WDR47,WDR5,WDR54,WDR75,WDR82,WDR87,WDR91,WFIKKN2,WIPF3,WIPI2,WLS,WNK2,WNT16,WNT2B,WNT5A,WRAP73,WTAP,XAF1,XAGE3,XCR1,XDH,XG,XK,XKR4,XKR6,XKR7,XPOT,XRCC2,YAP1,YBX2,YEATS4,YES1,YKT6,YPEL5,YTHDF2,YWHAE,YWHAG,YWHAH,YY1,ZBTB16,ZBTB18,ZBTB21,ZBTB26,ZBTB34,ZBTB41,ZBTB43,ZBTB44,ZBTB6,ZBTB7C,ZBTB8B,ZC3H15,ZC3H4,ZC3HAV1,ZC3HAV1L,ZCCHC14,ZCCHC24,ZCWPW1,ZDHHC15,ZDHHC21,ZDHHC9,ZEB1,ZEB2,ZFAND4,ZFAND5,ZFAT,ZFC3H1,ZFHX4,ZFP14,ZFP36,ZFP36L1,ZFP41,ZFPM2,ZFR,ZFYVE26,ZG16,ZHX1,ZHX2,ZIC2,ZIC3,ZIM2,ZKSCAN2,ZKSCAN8,ZMAT3,ZMAT4,ZMPSTE24,ZMYM2,ZMYM4,ZMYND19,ZNF10,ZNF100,ZNF107,ZNF131,ZNF138,ZNF146,ZNF175,ZNF182,ZNF185,ZNF189,ZNF200,ZNF202,ZNF22,ZNF225,ZNF23,ZNF233,ZNF235,ZNF24,ZNF248,ZNF254,ZNF256,ZNF257,ZNF267,ZNF268,ZNF273,ZNF274,ZNF281,ZNF285,ZNF30,ZNF300,ZNF317,ZNF326,ZNF330,ZNF345,ZNF367,ZNF37A,ZNF383,ZNF385D,ZNF397,ZNF398,ZNF416,ZNF420,ZNF423,ZNF43,ZNF430,ZNF432,ZNF440,ZNF449,ZNF451,ZNF460,ZNF493,ZNF496,ZNF510,ZNF514,ZNF519,ZNF529,ZNF532,ZNF548,ZNF550,ZNF551,ZNF560,ZNF577,ZNF585A,ZNF589,ZNF597,ZNF599,ZNF606,ZNF618,ZNF627,ZNF638,ZNF66,ZNF660,ZNF662,ZNF667,ZNF675,ZNF676,ZNF677,ZNF678,ZNF691,ZNF697,ZNF704,ZNF708,ZNF716,ZNF726,ZNF740,ZNF750,ZNF75D,ZNF765,ZNF772,ZNF777,ZNF782,ZNF791,ZNF799,ZNF80,ZNF831,ZNF85,ZNF850,ZNF91,ZNF92,ZNF99,ZPBP,ZSCAN29,ZSCAN31,ZSWIM4,ZWINT,ZZEF1	3054
Cancer,Organismal Injury and Abnormalities	Frequency of tumor	7.84e-49	A4GNT,AAK1,AASDHPPT,AATK,ABAT,ABCA1,ABCA2,ABCA5,ABCA8,ABCB4,ABCC8,ABCE1,ABCG5,ABHD14A-ACY1,ABHD14B,ABHD2,ABI2,ABL1,ABL2,ABRAXAS2,ACAD11,ACAD8,ACAP2,ACE2,ACKR3,ACO1,ACOT7,ACP3,ACP5,ACSF2,ACSM1,ACSM3,ACTA1,ACTR2,ACTR5,ACVR1,ACY1,ADAM17,ADAM7,ADAM9,ADAMTS18,ADAMTS3,ADAMTS4,ADAMTS8,ADCK1,ADCY6,ADCYAP1R1,ADD3,ADGRA2,ADGRB3,ADGRE1,ADGRE5,ADGRF5,ADGRL2,ADI1,ADIPOR2,ADK,ADRA2C,AEBP2,AFF4,AFG3L2,AGAP3,AGAP5 (includes others),AGBL4,AGFG2,AGL,AGO1,AGPAT4,AGPAT5,AGPS,AHCYL1,AHI1,AHR,AHRR,AIFM1,AIPL1,AJAP1,AJUBA,AK3,AKAP11,AKAP12,AKR1C1/AKR1C2,AKTIP,ALCAM,ALDH8A1,ALG10B,ALG11,ALK,ALKBH3,ALOX5,ALS2,AMACR,AMMECR1,AMMECR1L,AMOTL2,ANAPC1,ANGPT2,ANK3,ANKFY1,ANKHD1/ANKHD1-EIF4EBP3,ANKIB1,ANKMY2,ANKRD27,ANKRD36,ANKRD44,ANKRD50,ANKRD52,ANKRD55,ANLN,ANP32B,ANP32E,ANXA8/ANXA8L1,AOAH,AOC2,AP1S2,AP2A2,AP2B1,AP3B2,AP3M2,AP3S1,AP4E1,APBA2,APCDD1L,APOBEC3A,APOBEC3B,AQP10,AQP2,AQP8,AQP9,ARAP2,ARC,ARCN1,ARFGAP2,ARFGAP3,ARFGEF3,ARHGAP19,ARHGAP21,ARHGAP29,ARHGAP32,ARHGAP6,ARHGEF10,ARHGEF12,ARHGEF18,ARHGEF2,ARHGEF3,ARHGEF37,ARHGEF38,ARID2,ARID3A,ARID4B,ARID5B,ARIH1,ARL10,ARL13B,ARL15,ARMC1,ARMC9,ARMCX1,ARMCX5-GPRASP2/GPRASP2,ARMT1,ARRDC3,ARSK,ART3,ASB11,ASB18,ASIC1,ASNSD1,ASPN,ATAD2,ATAT1,ATF2,ATF3,ATF7,ATF7IP,ATG10,ATG16L1,ATG2B,ATG4B,ATL1,ATL2,ATM,ATP10B,ATP13A3,ATP2C1,ATP5IF1,ATP5MG,ATP6AP2,ATP6V0A2,ATP6V1G3,ATP8A1,ATR,ATRAID,ATRNL1,ATXN1,ATXN3,ATXN7L1,AURKA,AURKB,AVEN,B2M,B3GALNT1,B3GALT2,B3GALT5,B3GALT6,B3GNT2,B4GALNT1,B4GAT1,BACE1,BACE2,BACH1,BACH2,BAG1,BAG4,BAG6,BAHD1,BAK1,BAP1,BASP1,BAZ2B,BBC3,BBS10,BCAP29,BCAS2,BCAT2,BCL10,BCL2,BCL2L11,BCL2L13,BCR,BDKRB2,BDNF,BDP1,BEND3,BEND7,BEX1,BEX4,BHLHE22,BHLHE40,BICRA,BICRAL,BID,BIRC2,BLK,BLNK,BLOC1S5,BLZF1,BMP2,BMP2K,BMP5,BMP6,BMPR1A,BMPR1B,BMT2,BNC1,BNC2,BOD1L1,BOLL,BPIFA1,BRD3,BRD9,BRPF3,BSN,BTBD1,BTBD3,BTF3L4,BTLA,BTRC,BZW1,C10orf105,C11orf54,C11orf88,C12orf4,C12orf60,C14orf28,C14orf39,C16orf70,C1orf116,C1orf174,C1QL3,C1QTNF3,C21orf91,C2orf88,C4A/C4B,C5orf22,C5orf24,C6orf118,C8B,C9orf24,CA1,CABLES1,CACNA1C,CACNA1E,CACNA2D1,CACNB2,CACNB4,CACUL1,CADM2,CALB1,CALCB,CALCR,CALD1,CALHM4,CAMK1,CAMK2N1,CAMK4,CAMSAP2,CANX,CAP2,CAPN5,CAPRIN1,CARD16,CASD1,CASP2,CASP5,CATSPERG,CAV1,CAVIN2,CAVIN4,CBARP,CBFA2T3,CBL,CBLL2,CBLN3,CBLN4,CBX2,CBX6,CC2D2A,CCDC102B,CCDC103,CCDC117,CCDC144A,CCDC144NL,CCDC160,CCDC18,CCDC180,CCDC181,CCDC47,CCDC6,CCDC62,CCDC73,CCDC80,CCDC82,CCDC85A,CCDC88A,CCDC91,CCK,CCL7,CCN4,CCN6,CCNA1,CCNB1,CCND2,CCND3,CCNE2,CCNG1,CCNG2,CCNT1,CCNT2,CCNYL1,CCP110,CCR8,CCSER1,CCT8L2,CD1A,CD274,CD2AP,CD300E,CD3G,CD47,CD69,CD70,CD96,CD99L2,CDC14A,CDC25B,CDC42BPA,CDC42EP3,CDC42SE1,CDC5L,CDCA2,CDCA8,CDH11,CDH19,CDH20,CDH7,CDHR3,CDK13,CDK2,CDK20,CDK6,CDK8,CDKN1B,CDKN2C,CDO1,CDR1,CDRT1,CDX4,CEACAM6,CEACAM7,CEBPA,CEBPD,CELF1,CELF2,CELSR2,CENPP,CENPX,CEP120,CEP128,CEP170B,CEP20,CEP250,CEP41,CEP43,CEP44,CEP57,CEP72,CEP97,CERS2,CERS3,CFAP20DC,CFAP43,CFAP47,CFDP1,CHAF1B,CHAMP1,CHD2,CHD7,CHL1,CHMP7,CHPF2,CHPT1,CHRAC1,CHRNA6,CHST1,CHST11,CHST9,CIART,CKAP4,CKS2,CLASP1,CLCN3,CLCN5,CLDN16,CLDN20,CLEC1B,CLHC1,CLOCK,CLPTM1L,CLU,CLVS1,CLVS2,CNBD2,CNDP2,CNKSR3,CNMD,CNOT6,CNOT8,CNOT9,CNPY1,CNR1,CNR2,CNTN1,CNTN4,CNTN6,COBL,COG2,COG3,COL13A1,COL21A1,COL4A2,COL4A4,COL4A6,COL9A1,COLEC12,COMMD7,COPS8,COQ10B,CORO1C,CPEB4,CPLX3,CPNE3,CPQ,CREBRF,CRH,CRHR2,CRIPT,CRISPLD1,CRKL,CRMP1,CRTAP,CRYBG3,CSMD1,CSN1S1,CSN2,CSNK1G1,CSRNP3,CST4,CST9L,CSTA,CT47B1,CT55,CTBP2,CTDSP1,CTDSPL,CTDSPL2,CTNNA1,CTNNA2,CTNNB1,CTNND1,CTNND2,CTSB,CTSC,CUL5,CUTC,CUZD1,CWH43,CX3CL1,CXADR,CXCL1,CXCL11,CXCL2,CXCL9,CYLC2,CYP1B1,CYP2D6,CYP3A5,CYP51A1,CYRIB,CYYR1,DAB2,DAB2IP,DACT1,DAGLA,DAP3,DAPK1,DARS2,DAW1,DAZAP1,DBI,DCAF11,DCAF12L1,DCAF4,DCAF4L2,DCAF7,DCBLD2,DCHS1,DCTN6,DCUN1D3,DCX,DDHD2,DDIAS,DDX10,DDX11,DDX20,DDX21,DDX24,DDX39B,DDX4,DDX5,DDX53,DDX58,DDX60L,DEK,DENND11,DENND2C,DENND4C,DEPDC5,DERL2,DESI2,DEUP1,DFFA,DGCR2,DGKA,DGKG,DGKH,DHFR,DHRSX,DHX33,DHX9,DIAPH2,DICER1,DIO1,DIP2A,DIPK2A,DIRAS2,DIS3,DIXDC1,DLAT,DLC1,DLGAP2,DMKN,DMRTB1,DMWD,DNA2,DNAJA1,DNAJA2,DNAJB5,DNAJB6,DNAJC13,DNAJC21,DNAJC24,DNAJC28,DNAJC5,DNMT3B,DOCK1,DOCK4,DOCK9,DOK5,DPF3,DPP8,DPY19L3,DPYD,DQX1,DSCAM,DSE,DSG2,DSG4,DST,DSTN,DSTYK,DTNA,DTX3L,DTX4,DUSP1,DUSP26,DUT,DYNC1I1,DZIP1,E2F3,E2F4,E2F5,E2F7,EBF1,EBF3,ECPAS,ECT2,EDNRB,EEA1,EED,EEF2,EEFSEC,EFEMP1,EFNA4,EFNB2,EGFR,EGR3,EHHADH,EID2B,EIF1AX,EIF2S1,EIF3J,EIF5,ELAPOR1,ELAPOR2,ELF2,ELK3,ELL,ELL2,ELMO1,ELMO2,ELOC,EMC1,EML6,EMP2,ENAH,ENO3,ENO4,ENPP5,ENTPD4,ENTPD5,ENTPD7,EOMES,EPAS1,EPB41L2,EPB41L3,EPB42,EPDR1,EPHA2,EPHA3,EPHA4,EPHA7,EPHX1,EPHX4,EPS8,EPYC,ERAP2,ERBB3,ERBIN,ERC2,ERI2,ERICH5,ERLIN2,ERN1,ERRFI1,ESPL1,ESR2,ESYT1,ETV3,EVI5,EVI5L,EVX2,EXO1,EXOC3L4,EXOC4,EXOC5,EXOC7,EXOC8,EXOSC10,EXT1,EXTL3,EYA1,EZR,F11,F13A1,F2RL1,F2RL2,FAM107A,FAM110B,FAM110C,FAM111B,FAM114A2,FAM124A,FAM133A,FAM135A,FAM160B1,FAM161A,FAM168B,FAM169A,FAM170A,FAM171A1,FAM184B,FAM214B,FAM216A,FAM217B,FAM218A,FAM219A,FAM222B,FAM234B,FAM24B,FAM53C,FAM78A,FAM83B,FAM91A1,FAM9A,FAP,FASTK,FASTKD3,FAT1,FBXL17,FBXO16,FBXO30,FBXO40,FBXW2,FBXW7,FCGRT,FCHO2,FCRLB,FDXACB1,FER,FGA,FGD2,FGF13,FGF4,FGF7,FGF9,FGFR1OP2,FGGY,FHDC1,FHIT,FHL1,FICD,FIGNL1,FKBP1A,FKBP1C,FKBP5,FKBP6,FLI1,FLII,FLOT1,FLRT3,FMO1,FMO3,FMR1,FN1,FNBP1,FNBP1L,FNBP4,FOLH1,FOXA1,FOXA2,FOXC2,FOXD4,FOXD4L1,FOXD4L3/FOXD4L6,FOXF1,FOXG1,FOXJ3,FOXK2,FOXN2,FOXO1,FOXO3,FOXO4,FOXP1,FOXP2,FOXP3,FOXQ1,FRMD4A,FRMD4B,FRMD6,FRMPD4,FRS2,FSCN1,FSHB,FSIP1,FSTL1,FUBP1,FUBP3,FUS,FXR1,FXYD5,FYB1,FYN,FYTTD1,FZD1,FZD3,FZD6,GAB1,GAB2,GABBR1,GABPB1,GABRA2,GABRA3,GABRA5,GABRA6,GABRB1,GABRB2,GABRE,GABRP,GABRR1,GAD2,GALC,GALNTL6,GARNL3,GARRE1,GART,GAS2L3,GASK1B,GATA6,GBA2,GBE1,GCLM,GCNT1,GCSAML,GDAP1,GDNF,GDPD5,GEM,GEMIN8,GFOD1,GFRAL,GGA2,GIMAP1,GINS4,GIT2,GJA3,GJB2,GJB6,GLB1,GLI3,GLIS2,GLS,GLYATL2,GMPS,GNA11,GNA13,GNAQ,GNE,GNG12,GNG4,GNGT1,GNPNAT1,GP2,GPALPP1,GPC1,GPC2,GPHN,GPM6A,GPM6B,GPNMB,GPR135,GPR146,GPR158,GPR160,GPR183,GPR27,GPR3,GPR34,GPR85,GPRIN3,GPX6,GRAMD1B,GRAMD2A,GRB10,GRB2,GRHL2,GRIA1,GRIA4,GRID2,GRIK2,GRIK3,GRIK4,GRIN2B,GRIP1,GRK4,GRM1,GRM5,GRM7,GSE1,GSG1,GSPT1,GSTCD,GSTM2,GSTM4,GSX2,GTF2B,GTF2E1,GTF2H3,GTF3C3,GTPBP1,GTPBP2,GTPBP4,GUCY1A1,GXYLT1,H3-3A/H3-3B,HAND2,HARS2,HAS2,HBEGF,HBS1L,HCAR2,HCK,HCN1,HCN3,HDDC2,HDGFL1,HDGFL3,HDHD2,HECA,HECTD1,HECW2,HELLS,HEXIM1,HGF,HIBCH,HIF1AN,HIPK3,HKDC1,HMBOX1,HMGA2,HMGB1,HMGB3,HMGXB4,HNRNPF,HNRNPH1,HNRNPR,HNRNPU,HOMER1,HOOK3,HOXA1,HOXA5,HOXA9,HOXC13,HOXD10,HPDL,HPS3,HS2ST1,HS3ST3A1,HS6ST2,HSP90AA1,HSPA13,HSPA2,HSPA9,HSPH1,HTR1A,HTR1F,HTR2A,HTR2C,HTR4,HTR5A,IAPP,ICA1,ICE2,ID4,IDH2,IDO2,IFNA1/IFNA13,IFT43,IFT52,IGDCC3,IGF1R,IGSF1,IGSF10,IGSF11,IGSF6,IKBKB,IKZF2,IL17A,IL17RD,IL1A,IL24,IL6R,IL6ST,IL7R,ILF2,IMMP2L,IMPG1,ING2,INHBA,INHBC,INPP5A,INSIG1,INSIG2,INSL5,INSM2,INTS13,INTS5,INTS6,IPCEF1,IPO5,IQCJ-SCHIP1,IQCK,IQGAP3,IRAG1,IRAK3,IRF4,IRF6,IRS1,IRS2,IRS4,ISL1,ISY1-RAB43,ITGA1,ITGA6,ITGA8,ITGAV,ITGB1,ITGB2,ITGB8,ITK,ITPR1,ITPR2,ITPRID2,IVL,IYD,JADE2,JAM3,JHY,JMJD1C,JMJD6,JRKL,JUN,KALRN,KANK4,KANSL2,KAT7,KATNA1,KBTBD6,KBTBD8,KCMF1,KCNB1,KCNC2,KCND2,KCND3,KCNE2,KCNE4,KCNG3,KCNH8,KCNIP1,KCNIP4,KCNJ14,KCNJ15,KCNJ5,KCNJ6,KCNK10,KCNN3,KCNS3,KCNV1,KCTD12,KCTD15,KCTD16,KCTD2,KCTD20,KCTD21,KCTD3,KCTD8,KCTD9,KDELR1,KDM3A,KDM5A,KDM7A,KDR,KEAP1,KHDC4,KHDRBS1,KHDRBS2,KHDRBS3,KIAA0232,KIAA0408,KIAA0895,KIAA1210,KIAA1217,KIDINS220,KIF13A,KIF14,KIF17,KIF20B,KIF23,KIF5A,KIF5C,KITLG,KLF10,KLF12,KLF3,KLF4,KLF5,KLF6,KLHDC2,KLHDC9,KLHL10,KLHL14,KLHL17,KLHL2,KLHL20,KLHL23/PHOSPHO2-KLHL23,KLHL24,KLHL28,KLHL31,KLHL32,KLHL42,KLHL7,KLHL8,KLK7,KMO,KMT2A,KMT2E,KNOP1,KPNA3,KPNB1,KRAS,KRBA2,KRT77,KRTAP24-1,KRTAP4-3,KSR2,KTN1,KYAT3,KYNU,L1CAM,L2HGDH,L3MBTL1,LAMC1,LAPTM4A,LAPTM5,LARP1B,LAS1L,LASP1,LBR,LCA5,LCE1F,LCK,LCLAT1,LCORL,LCP1,LCP2,LDAH,LDB2,LDHC,LEP,LEPR,LGI2,LGR4,LGSN,LHFPL2,LHFPL6,LHX2,LHX8,LHX9,LILRA4,LILRA6,LIMCH1,LIMS1,LIN28A,LINS1,LMAN1,LMLN,LMO3,LMO7,LMTK3,LMX1B,LOX,LOXL1,LPAR1,LPAR3,LPP,LRCH2,LRCH3,LRIG1,LRP12,LRP1B,LRP4,LRP6,LRRC10,LRRC20,LRRC3,LRRC39,LRRC4,LRRC40,LRRC55,LRRC57,LRRC7,LRRTM3,LRTM1,LSM11,LSM14A,LSM4,LTB4R2,LUZP1,LUZP2,LVRN,LY9,LYNX1,LYPD1,LYRM2,LYST,LZIC,MAB21L2,MACROD2,MAF,MAFB,MAGEA4,MAGEB3,MAGEB4,MAGEC2,MAGEL2,MAGI3,MAL,MAN1A1,MAN1A2,MAN1C1,MAN2A1,MAN2B2,MAOA,MAP1LC3A,MAP2K1,MAP2K3,MAP2K4,MAP2K7,MAP3K1,MAP3K19,MAP3K2,MAP3K20,MAP3K21,MAP3K3,MAP3K4,MAP3K5,MAP3K8,MAP4K3,MAP4K4,MAP4K5,MAP7D1,MAPK1,MAPK10,MAPK13,MAPK1IP1L,MAPK4,MAPK6,MAPK7,MAPK8,MAPK8IP1,MAPK9,MAPKAPK2,MAPKAPK5,MARK1,MBD1,MBD4,MBIP,MBNL1,MBNL2,MBOAT2,MBP,MBTPS2,MCF2L2,MCM4,MCM9,MCPH1,MCTP1,MCTS1,MDM1,MDM4,MECOM,MED1,MED14,MEF2C,MEIS2,MEOX1,MEOX2,MESP2,MET,METTL14,METTL9,MEX3B,MFAP5,MFSD11,MFSD14A,MFSD5,MFSD6L,MFSD9,MGAT3,MGAT5,MGLL,MGME1,MGST1,MIA2,MIB1,MICALL2,MICB,MICU3,MIEF2,MIGA1,MINAR1,MIPOL1,MISP,MITF,MLANA,MLX,MMP16,MMP19,MMP9,MN1,MNX1,MOB1B,MOCS2,MOK,MON2,MORC1,MPDZ,MPO,MPP1,MPP4,MPZL3,MRC2,MRGBP,MROH2A,MRPL42,MRPL44,MRTFB,MS4A14,MSANTD3-TMEFF1,MSH4,MSL2,MSN,MSTN,MT1E,MTA1,MTERF2,MTERF3,MTFR1,MTHFS,MTM1,MTMR1,MTMR3,MTOR,MTRR,MUC1,MUC15,MXD3,MYB,MYBL1,MYBPC2,MYCT1,MYF6,MYH10,MYLK,MYO16,MYO1C,MYO1D,MYO5B,MYOCD,MYOG,MYOM3,MYT1L,N4BP2L1,NAB1,NAF1,NAGPA,NAMPT,NAP1L2,NAP1L4,NAP1L5,NARS2,NAT1,NAT10,NAV3,NAXD,NBEAL1,NBPF1 (includes others),NBR1,NCAM2,NCAN,NCAPD2,NCF2,NCK2,NCL,NCOA2,NDN,NDST1,NDST4,NDUFA4L2,NDUFB5,NDUFS2,NEB,NECTIN3,NEDD1,NEGR1,NEK4,NEK7,NEK9,NET1,NETO2,NEURL1B,NEUROD1,NEUROD4,NEXMIF,NFIA,NFIB,NFKB1,NFKBIZ,NFYA,NGB,NGRN,NHLRC2,NIPSNAP3B,NKAPD1,NKRF,NKX2-2,NLGN2,NLGN4X,NLRP10,NME1,NME2,NMNAT2,NOC3L,NOG,NOMO1 (includes others),NOS1AP,NOVA2,NPAS3,NPEPPS,NPFFR2,NPR3,NPY1R,NPY2R,NR2F2,NR3C1,NR4A1,NR4A2,NR4A3,NR5A2,NR6A1,NRAS,NRBF2,NREP,NRG1,NRG3,NRIP3,NRP1,NRXN1,NSL1,NSUN6,NT5C1B,NT5C1B-RDH14,NTF3,NTNG1,NUAK1,NUDCD1,NUDCD2,NUMB,NUP188,NUP50,NUP98,NWD1,NXPH2,NYAP2,NYNRIN,OAS1,OCLN,OCRL,OCSTAMP,ODF2,OGDH,OGG1,OLA1,OLIG3,ONECUT2,OPA3,OPHN1,OPN1LW,OR10A3,OR10W1,OR2C3,OR2F1,OR2L13,OR51E1,OR51E2,OR52K1,OR56A3,OR5B12,OR5L1,OSBPL10,OSBPL2,OSGIN2,OSTM1,OSTN,OTOGL,OTOP2,OTOP3,OTUB1,OTUD4,OTULINL,OXGR1,P2RY1,P2RY12,PABPC4,PAG1,PAK1,PAK1IP1,PALLD,PAM,PAMR1,PAN2,PAN3,PAPOLA,PAQR3,PAQR8,PAQR9,PARP11,PARP2,PATJ,PAX5,PAX6,PBLD,PBX2,PBX3,PC,PCARE,PCCA,PCDH10,PCDH11Y,PCDH17,PCDH18,PCDH8,PCDHB10,PCDHB4,PCDHB6,PCED1A,PCGF5,PCGF6,PCK1,PCMT1,PCMTD1,PCNX1,PCOLCE2,PCSK2,PCYOX1,PCYT1A,PDCD4,PDE10A,PDE1A,PDE4D,PDE7A,PDE7B,PDE8B,PDGFD,PDGFRA,PDGFRL,PDIK1L,PDK1,PDLIM7,PDPN,PDZD4,PDZD7,PDZD8,PDZRN4,PEG3,PER2,PERP,PEX5,PFDN6,PFKFB3,PFKM,PFN2,PGA5 (includes others),PGAP4,PGBD4,PGGT1B,PGR,PHACTR3,PHACTR4,PHB,PHF10,PHF20L1,PHF21B,PHF3,PHF6,PHIP,PHKB,PHLDB2,PHTF2,PHYHIPL,PI4K2B,PI4KB,PIGA,PIGB,PIK3C2A,PIK3CA,PIK3R1,PIM2,PIN1,PIP,PIP4K2A,PIP5K1A,PIP5K1B,PITHD1,PITPNB,PITX2,PKD2,PKD2L2,PKIB,PKP2,PLA2R1,PLAG1,PLAU,PLBD1,PLCE1,PLCG1,PLCL1,PLCXD2,PLD1,PLD5,PLEK2,PLEKHA5,PLEKHA7,PLEKHB2,PLEKHG3,PLEKHG5,PLEKHH2,PLIN2,PLPP3,PLPPR1,PLPPR4,PLSCR2,PMEPA1,PMP2,PMP22,PNKD,PNMA5,PNPT1,POC1B,POGK,POLD3,POLE3,POLM,POLR1C,POLR2C,POMGNT1,PON1,POPDC3,POSTN,POU3F3,POU6F2,PPEF1,PPFIA1,PPHLN1,PPIH,PPIL1,PPM1E,PPM1L,PPP1R12C,PPP1R13B,PPP1R13L,PPP1R14B,PPP1R16B,PPP1R17,PPP1R18,PPP1R1C,PPP1R2,PPP1R3D,PPP2CA,PPP3CA,PPP3R1,PPP3R2,PPP4R2,PPP4R3A,PPWD1,PRAF2,PRB4,PRDM14,PRDM16,PRDX2,PRELID3B,PREPL,PRIMA1,PRKAA1,PRKAB1,PRKAB2,PRKACB,PRKACG,PRKAR1A,PRKCB,PRKCE,PRKCI,PRKD1,PRKRA,PRKX,PRLHR,PROS1,PRPF38A,PRPSAP1,PRR3,PRRG1,PRRG3,PRRG4,PRRT3,PRUNE2,PSAT1,PSIP1,PSMG2,PSTPIP2,PTAFR,PTEN,PTGER2,PTGFR,PTH2R,PTHLH,PTPN13,PTPN21,PTPN22,PTPN4,PTPN9,PTPRD,PTPRF,PTPRG,PTPRM,PTPRZ1,PTX4,PURA,PUS7L,PWWP2A,PYROXD1,QDPR,QKI,QSER1,RAB11FIP5,RAB12,RAB18,RAB1A,RAB27A,RAB30,RAB34,RAB37,RAB40AL,RAB9B,RABEP1,RABGAP1L,RAC1,RAD1,RAD17,RAD51C,RAD54B,RAET1L,RAG1,RALA,RALB,RALGDS,RALGPS1,RALGPS2,RALY,RANBP10,RANBP6,RAP2B,RAPGEF2,RAPGEF4,RAPGEF5,RARB,RARG,RASA1,RASA2,RASAL1,RASSF1,RASSF3,RBBP4,RBBP5,RBBP9,RBFOX2,RBFOX3,RBM12B,RBM14,RBM15B,RBM20,RBM33,RBM41,RBM44,RBM5,RBMXL2,RBPJ,RBPMS2,RCC2,RCHY1,RCN2,RDH10,REC114,RECK,REEP5,RELCH,RELN,RERE,RERGL,REV1,REXO5,RFC5,RFTN2,RGPD4 (includes others),RGS14,RGS16,RHBDD1,RHCG,RHEB,RHOA,RHOBTB3,RHOJ,RHOQ,RHOT1,RHPN2,RIC1,RICTOR,RIMBP2,RIOK3,RIT1,RLIM,RND3,RNF113B,RNF130,RNF144B,RNF145,RNF146,RNF168,RNF20,RNF217,RNF220,RNF7,RNMT,ROBO2,ROBO4,ROCK1,ROCK2,ROPN1,RORA,RORC,RP9,RPAP3,RPS20,RPS6KA3,RPS6KA6,RRM2,RSAD2,RSPH4A,RSPO1,RSPO2,RSPRY1,RTL3,RTL6,RTN4,RTRAF,RUFY1,RUNDC3B,RUNX2,RUSC2,RUVBL1,RYR3,S1PR1,SACS,SALL4,SAMD3,SAMD4A,SAMSN1,SAPCD2,SATB2,SCAF11,SCARB1,SCD,SCD5,SCML4,SCN11A,SCN2A,SCP2,SCRT2,SCUBE3,SDC2,SDC4,SDHC,SDHD,SEC24D,SEC31B,SEC62,SECISBP2L,SEL1L,SELE,SELENOP,SEMA3C,SEMA3E,SEMA3F,SEMA6D,SENP6,SENP7,SEPHS1,SEPTIN9,SERINC5,SERPINA5,SERPINB13,SERPINB2,SERTM1,SESN1,SETD7,SEZ6L,SFPQ,SFRP4,SFTPA1,SGCE,SGK1,SGPP1,SH2D1A,SH3GLB2,SH3KBP1,SH3PXD2B,SH3RF2,SHC1,SHPRH,SIAH1,SIDT2,SIK1/SIK1B,SILC1,SIM1,SIN3A,SIN3B,SINHCAF,SIRPA,SIRT1,SIX1,SIX3,SKIL,SKP1,SLAIN1,SLC10A7,SLC12A5,SLC14A1,SLC16A14,SLC16A2,SLC16A9,SLC17A3,SLC17A6,SLC18A3,SLC19A2,SLC1A7,SLC20A1,SLC22A16,SLC22A5,SLC24A4,SLC25A21,SLC25A3,SLC25A40,SLC25A46,SLC26A4,SLC26A9,SLC28A3,SLC2A13,SLC2A14,SLC2A3,SLC30A5,SLC30A8,SLC30A9,SLC33A1,SLC35A2,SLC35A5,SLC35B2,SLC35F1,SLC35F4,SLC35F5,SLC35G1,SLC38A2,SLC38A4,SLC39A14,SLC39A8,SLC43A1,SLC44A1,SLC44A5,SLC49A4,SLC4A1,SLC4A10,SLC5A3,SLC5A6,SLC6A1,SLC6A11,SLC6A14,SLC6A5,SLC6A6,SLC6A9,SLC7A14,SLC7A2,SLC9A2,SLC9A8,SLCO1C1,SLCO3A1,SLFN12,SLFNL1,SLIT2,SLIT3,SLITRK1,SLITRK2,SLITRK3,SLITRK4,SLTM,SMAD1,SMAD4,SMAD7,SMAP1,SMARCA2,SMARCAD1,SMC2,SMCO3,SMCR8,SMG8,SMIM15,SMIM8,SMPD3,SNAI2,SNTG1,SNTN,SNX1,SNX10,SNX17,SNX18,SNX25,SNX29,SNX3,SNX30,SNX4,SOAT1,SOBP,SOCS2,SOCS5,SOD1,SOGA3,SORT1,SOX1,SOX10,SOX11,SOX17,SOX2,SP3,SP4,SPAG1,SPAG17,SPAG9,SPART,SPAST,SPATS2L,SPDL1,SPEF1,SPEF2,SPEN,SPIN2A/SPIN2B,SPIN3,SPIN4,SPIRE1,SPOPL,SPPL3,SPRED1,SPRED2,SPRR2G,SPRY3,SPRY4,SPTA1,SPTSSA,SPTSSB,SRBD1,SRC,SRD5A1,SREK1,SREK1IP1,SRGAP3,SRM,SRP19,SRP72,SRSF1,SRSF2,SRSF6,SSB,SSC4D,SSR3,SSRP1,SSU72,SSX1,SSX4/SSX4B,ST13,ST20-MTHFS,ST3GAL5,ST6GAL2,ST6GALNAC3,ST8SIA1,STAG1,STAG2,STARD13,STARD7,STAT4,STAT5A,STAT5B,STC1,STC2,STK17B,STK19,STMN1,STOM,STOML1,STON1-GTF2A1L,STOX2,STRADB,STRN,STUM,STX18,STX1B,STX2,SUCO,SULF1,SULT1C2,SULT6B1,SUPT16H,SUSD5,SUV39H2,SV2C,SYDE1,SYN3,SYNCRIP,SYNDIG1,SYNE2,SYNJ2,SYPL2,SYT10,SYT16,SYT4,TAB3,TADA3,TAF12,TAF13,TAF1D,TAF4B,TAF8,TAF9B,TAL1,TAOK1,TAP1,TAPT1,TARBP1,TARS2,TBC1D12,TBC1D23,TBC1D4,TBK1,TBL1X,TBX1,TBX15,TBX18,TBX22,TBX5,TBXA2R,TCAIM,TCEAL2,TCEAL4,TCERG1,TCF12,TCF4,TCF7L2,TCTEX1D1,TDO2,TDRD3,TDRD6,TEAD4,TECTB,TEKT5,TENM3,TENT4B,TERF1,TET1,TEX15,TEX9,TFAP2A,TFAP2C,TFCP2,TFCP2L1,TFIP11,TFRC,TGFA,TGFB2,TGFBR1,TGFBRAP1,TGIF2LX,TH,THAP12,THAP2,THAP5,THBS1,THBS2,THSD7B,TIAM2,TICAM2,TIGAR,TIMM44,TINF2,TLE6,TLL1,TLNRD1,TLR1,TLR7,TLR8,TM2D3,TM4SF1,TM4SF18,TM6SF1,TM9SF4,TMA16,TMCC1,TMED10,TMED7-TICAM2,TMEM115,TMEM116,TMEM117,TMEM126B,TMEM140,TMEM144,TMEM145,TMEM150C,TMEM159,TMEM163,TMEM169,TMEM184C,TMEM192,TMEM198,TMEM209,TMEM230,TMEM239,TMEM260,TMEM33,TMEM41B,TMEM42,TMEM47,TMEM52,TMEM70,TMEM71,TMEM74,TMEM86A,TMEM87B,TMEM97,TMF1,TMIGD1,TMIGD3,TMOD2,TMOD3,TMPPE,TMPRSS11F,TMPRSS4,TMUB2,TMX2,TNFAIP3,TNFAIP6,TNFRSF10D,TNFRSF11B,TNFSF15,TNIP1,TNKS,TNKS2,TNPO1,TNRC6A,TNRC6B,TNS1,TNS3,TOB1,TOP2A,TOP2B,TOP3A,TOR1A,TOR3A,TOX3,TP53I13,TP53INP1,TP53INP2,TP63,TPD52L1,TPK1,TPM1,TPM3,TPMT,TPST2,TRAF3IP1,TRAPPC8,TRH,TRHDE,TRIB2,TRIB3,TRIM16,TRIM23,TRIM24,TRIM32,TRIM33,TRIM37,TRIM5,TRIM73/TRIM74,TRIM9,TRIML1,TRIP13,TRMT12,TRMT9B,TRNT1,TRPA1,TRPC5,TRPC6,TRPM3,TRUB1,TSC1,TSC22D1,TSC22D3,TSFM,TSGA10,TSHZ3,TSKU,TSPAN13,TSPAN32,TSPAN4,TSPAN7,TSPAN9,TSPEAR,TSPYL6,TTBK2,TTC1,TTC14,TTC33,TTC39A,TTC4,TTLL7,TTN,TTR,TTYH3,TUBB2A,TWIST1,TWISTNB,TXLNB,TXNDC16,TXNIP,UBA3,UBAC2,UBAP2L,UBASH3B,UBD,UBE2C,UBE2D4,UBE2I,UBE2Q1,UBE2QL1,UBE3A,UBE3C,UBLCP1,UCK2,UEVLD,UGT1A3,UGT1A4,UGT1A5,UGT1A6,UGT1A8 (includes others),UGT2A2,UGT2B28,ULK2,UNC13B,UNC13C,UNC5D,UNC79,URGCP,USF3,USP1,USP13,USP14,USP18,USP25,USP27X,USP43,USP45,USP5,USP6,USP6NL,UTP14C,UVRAG,VANGL1,VANGL2,VASN,VAT1L,VCX2 (includes others),VDAC1,VEGFA,VEGFD,VGLL2,VLDLR,VPS26C,VPS36,VPS37A,VPS37B,VPS50,VPS52,VRK2,VSIG8,VTI1B,WAPL,WARS2,WASF3,WASHC5,WASL,WDR37,WDR44,WDR45,WDR47,WDR5,WDR82,WDR87,WIF1,WNK2,WNT16,WNT2B,WNT5A,WRAP73,XCR1,XDH,XK,XKR4,XKR6,XKR7,XPOT,XRCC2,XRCC4,YAP1,YBX2,YEATS4,YES1,YKT6,YTHDF2,YWHAE,YY1,ZBTB16,ZBTB18,ZBTB21,ZBTB41,ZBTB44,ZBTB6,ZBTB7C,ZC3H12C,ZC3H15,ZC3H4,ZC3HAV1L,ZCCHC14,ZCCHC24,ZCWPW1,ZDHHC15,ZDHHC9,ZEB1,ZEB2,ZFAND4,ZFAT,ZFC3H1,ZFHX4,ZFP14,ZFP36,ZFP36L1,ZFP69B,ZFPM2,ZFR,ZFYVE26,ZIC2,ZIC3,ZIK1,ZIM2,ZKSCAN2,ZMAT3,ZMPSTE24,ZMYM2,ZMYM4,ZMYND19,ZNF10,ZNF100,ZNF107,ZNF138,ZNF146,ZNF182,ZNF185,ZNF189,ZNF200,ZNF22,ZNF233,ZNF235,ZNF24,ZNF248,ZNF254,ZNF257,ZNF267,ZNF268,ZNF273,ZNF274,ZNF285,ZNF286A,ZNF30,ZNF317,ZNF330,ZNF345,ZNF367,ZNF37A,ZNF385D,ZNF397,ZNF416,ZNF420,ZNF423,ZNF43,ZNF430,ZNF432,ZNF436,ZNF451,ZNF460,ZNF493,ZNF496,ZNF510,ZNF519,ZNF529,ZNF532,ZNF548,ZNF551,ZNF560,ZNF572,ZNF577,ZNF589,ZNF606,ZNF618,ZNF638,ZNF660,ZNF662,ZNF667,ZNF675,ZNF676,ZNF677,ZNF678,ZNF697,ZNF704,ZNF708,ZNF740,ZNF750,ZNF75D,ZNF765,ZNF772,ZNF777,ZNF782,ZNF799,ZNF80,ZNF831,ZNF85,ZNF850,ZNF91,ZNF92,ZNF99,ZPBP,ZSCAN23,ZSCAN29,ZSCAN31,ZWINT,ZZEF1	2586
Cancer,Organismal Injury and Abnormalities	Incidence of tumor	8.47e-49	A4GNT,AAK1,AASDHPPT,AATK,ABAT,ABCA1,ABCA2,ABCA5,ABCA8,ABCB4,ABCC8,ABCE1,ABCG5,ABHD14A-ACY1,ABHD14B,ABHD2,ABI2,ABL1,ABL2,ABRAXAS2,ACAD11,ACAD8,ACAP2,ACE2,ACKR3,ACO1,ACOT7,ACP3,ACP5,ACSF2,ACSM1,ACSM3,ACTA1,ACTR2,ACTR5,ACVR1,ACY1,ADAM10,ADAM17,ADAM7,ADAM9,ADAMTS18,ADAMTS3,ADAMTS4,ADAMTS8,ADCK1,ADCY6,ADCYAP1R1,ADD3,ADGRA2,ADGRB3,ADGRE1,ADGRE5,ADGRF5,ADGRL2,ADI1,ADIPOR2,ADK,ADRA2B,ADRA2C,ADRB1,AEBP2,AFF4,AFG3L2,AGAP3,AGAP5 (includes others),AGBL4,AGFG2,AGL,AGO1,AGPAT4,AGPAT5,AGPS,AHCYL1,AHI1,AHR,AHRR,AIFM1,AIPL1,AJAP1,AJUBA,AK3,AKAP11,AKAP12,AKR1C1/AKR1C2,AKTIP,ALCAM,ALDH8A1,ALG10B,ALG11,ALK,ALKBH3,ALOX5,ALS2,AMACR,AMMECR1,AMMECR1L,AMOTL2,ANAPC1,ANGPT2,ANK3,ANKFY1,ANKHD1/ANKHD1-EIF4EBP3,ANKIB1,ANKMY2,ANKRD27,ANKRD36,ANKRD44,ANKRD50,ANKRD52,ANKRD55,ANLN,ANP32B,ANP32E,ANXA8/ANXA8L1,AOAH,AOC2,AP1S2,AP2A2,AP2B1,AP2S1,AP3B2,AP3M2,AP3S1,AP4E1,APBA2,APCDD1L,APOBEC3A,APOBEC3B,AQP10,AQP2,AQP8,AQP9,ARAP2,ARC,ARCN1,ARFGAP2,ARFGAP3,ARFGEF3,ARHGAP19,ARHGAP21,ARHGAP29,ARHGAP32,ARHGAP6,ARHGEF10,ARHGEF12,ARHGEF18,ARHGEF2,ARHGEF3,ARHGEF37,ARHGEF38,ARID2,ARID3A,ARID4B,ARID5B,ARIH1,ARL10,ARL13B,ARL15,ARL4D,ARMC1,ARMC9,ARMCX1,ARMCX5-GPRASP2/GPRASP2,ARMT1,ARRDC3,ARSK,ART3,ASB11,ASB18,ASB5,ASCC1,ASIC1,ASNSD1,ASPN,ATAD2,ATAT1,ATF2,ATF3,ATF7,ATF7IP,ATG10,ATG16L1,ATG2B,ATG4B,ATL1,ATL2,ATM,ATP10B,ATP13A3,ATP2C1,ATP5IF1,ATP5MG,ATP6AP2,ATP6V0A2,ATP6V1G3,ATP8A1,ATR,ATRAID,ATRNL1,ATXN1,ATXN3,ATXN7L1,AURKA,AURKB,AVEN,B2M,B3GALNT1,B3GALT2,B3GALT5,B3GALT6,B3GNT2,B4GALNT1,B4GAT1,BACE1,BACE2,BACH1,BACH2,BAG1,BAG4,BAG6,BAHD1,BAK1,BAP1,BASP1,BAZ2B,BBC3,BBS10,BCAP29,BCAS2,BCAT2,BCL10,BCL2,BCL2L11,BCL2L13,BCR,BDKRB2,BDNF,BDP1,BEND3,BEND7,BEX1,BEX4,BHLHE22,BHLHE40,BICRA,BICRAL,BID,BIRC2,BLK,BLNK,BLOC1S5,BLZF1,BMP2,BMP2K,BMP5,BMP6,BMPR1A,BMPR1B,BMT2,BNC1,BNC2,BOD1L1,BOLL,BPIFA1,BRD3,BRD9,BRPF3,BSN,BTBD1,BTBD3,BTF3L4,BTLA,BTRC,BUB3,BZW1,C10orf105,C11orf54,C11orf88,C12orf4,C12orf60,C14orf28,C14orf39,C16orf70,C1orf116,C1orf174,C1QL3,C1QTNF3,C21orf91,C2orf88,C4A/C4B,C5orf22,C5orf24,C6orf118,C8B,C9orf24,CA1,CABLES1,CACFD1,CACNA1C,CACNA1E,CACNA2D1,CACNB2,CACNB4,CACUL1,CADM2,CALB1,CALCB,CALCR,CALD1,CALHM4,CAMK1,CAMK2N1,CAMK4,CAMSAP2,CANX,CAP2,CAPN5,CAPRIN1,CARD16,CASD1,CASP2,CASP5,CATSPERG,CAV1,CAVIN2,CAVIN4,CBARP,CBFA2T3,CBL,CBLL2,CBLN3,CBLN4,CBX2,CBX6,CC2D2A,CCDC102B,CCDC103,CCDC117,CCDC144A,CCDC144NL,CCDC160,CCDC18,CCDC180,CCDC181,CCDC47,CCDC6,CCDC62,CCDC73,CCDC80,CCDC82,CCDC85A,CCDC88A,CCDC91,CCK,CCL3,CCL7,CCN4,CCN6,CCNA1,CCNB1,CCNC,CCND2,CCND3,CCNE2,CCNG1,CCNG2,CCNT1,CCNT2,CCNYL1,CCP110,CCR8,CCSER1,CCT8L2,CD151,CD1A,CD226,CD274,CD2AP,CD300E,CD3G,CD47,CD69,CD70,CD80,CD96,CD99L2,CDC14A,CDC25B,CDC42BPA,CDC42EP3,CDC42SE1,CDC5L,CDCA2,CDCA8,CDH11,CDH19,CDH20,CDH7,CDHR3,CDK13,CDK2,CDK20,CDK6,CDK8,CDKN1B,CDKN2C,CDO1,CDR1,CDRT1,CDX4,CEACAM6,CEACAM7,CEBPA,CEBPD,CELF1,CELF2,CELSR2,CENPA,CENPP,CENPX,CEP120,CEP128,CEP170B,CEP20,CEP250,CEP41,CEP43,CEP44,CEP57,CEP72,CEP97,CERS2,CERS3,CFAP20DC,CFAP43,CFAP47,CFDP1,CHAF1B,CHAMP1,CHD2,CHD7,CHL1,CHMP7,CHPF2,CHPT1,CHRAC1,CHRDL1,CHRNA6,CHST1,CHST11,CHST9,CIART,CKAP4,CKS2,CLASP1,CLCN3,CLCN5,CLDN16,CLDN20,CLEC1B,CLHC1,CLOCK,CLPTM1L,CLU,CLVS1,CLVS2,CNBD2,CNDP2,CNKSR3,CNMD,CNOT6,CNOT8,CNOT9,CNPY1,CNR1,CNR2,CNTN1,CNTN4,CNTN6,COBL,COG2,COG3,COL13A1,COL21A1,COL4A2,COL4A4,COL4A6,COL9A1,COLEC12,COMMD7,COPS8,COQ10B,CORO1C,CPEB4,CPLX3,CPNE3,CPQ,CREBRF,CRH,CRHR2,CRIPT,CRISPLD1,CRKL,CRMP1,CRTAP,CRYBG3,CSMD1,CSN1S1,CSN2,CSNK1G1,CSRNP3,CST4,CST9L,CSTA,CT47B1,CT55,CTBP2,CTDSP1,CTDSPL,CTDSPL2,CTNNA1,CTNNA2,CTNNB1,CTNND1,CTNND2,CTSB,CTSC,CTSV,CUEDC2,CUL5,CUTC,CUZD1,CWH43,CX3CL1,CXADR,CXCL1,CXCL11,CXCL2,CXCL9,CYLC2,CYP1B1,CYP2D6,CYP3A5,CYP51A1,CYRIB,CYYR1,DAB2,DAB2IP,DACT1,DAGLA,DAP3,DAPK1,DARS2,DAW1,DAZAP1,DBI,DCAF11,DCAF12L1,DCAF4,DCAF4L2,DCAF7,DCBLD2,DCHS1,DCTN6,DCUN1D3,DCX,DDHD2,DDIAS,DDIT3,DDX10,DDX11,DDX20,DDX21,DDX24,DDX39B,DDX4,DDX5,DDX53,DDX58,DDX60L,DEK,DENND11,DENND2C,DENND4C,DEPDC5,DERL2,DESI2,DEUP1,DFFA,DGCR2,DGKA,DGKG,DGKH,DHFR,DHRSX,DHX33,DHX9,DIAPH2,DICER1,DIO1,DIP2A,DIPK2A,DIRAS2,DIS3,DIXDC1,DKK1,DLAT,DLC1,DLGAP2,DMKN,DMPK,DMRTB1,DMWD,DNA2,DNAJA1,DNAJA2,DNAJB5,DNAJB6,DNAJC13,DNAJC21,DNAJC24,DNAJC28,DNAJC5,DNMT3B,DOCK1,DOCK4,DOCK9,DOK5,DPF3,DPP8,DPY19L3,DPYD,DQX1,DR1,DSCAM,DSE,DSG2,DSG4,DST,DSTN,DSTYK,DTNA,DTX3L,DTX4,DUSP1,DUSP26,DUT,DYNC1I1,DZIP1,E2F3,E2F4,E2F5,E2F7,EBF1,EBF3,ECPAS,ECT2,EDNRA,EDNRB,EEA1,EED,EEF2,EEFSEC,EFEMP1,EFNA1,EFNA4,EFNB2,EGFR,EGR3,EHHADH,EID2B,EIF1AX,EIF2S1,EIF3A,EIF3J,EIF5,ELAPOR1,ELAPOR2,ELF2,ELK3,ELL,ELL2,ELMO1,ELMO2,ELOC,EMC1,EML6,EMP2,ENAH,ENO3,ENO4,ENPP5,ENTPD4,ENTPD5,ENTPD7,EOMES,EPAS1,EPB41L2,EPB41L3,EPB42,EPDR1,EPHA2,EPHA3,EPHA4,EPHA7,EPHX1,EPHX4,EPS8,EPYC,ERAP2,ERBB3,ERBIN,ERC2,ERG,ERI2,ERICH5,ERLIN2,ERN1,ERRFI1,ESPL1,ESR2,ESYT1,ETV3,EVI5,EVI5L,EVX2,EXO1,EXOC3L4,EXOC4,EXOC5,EXOC7,EXOC8,EXOSC10,EXT1,EXTL3,EYA1,EZR,F11,F13A1,F2RL1,F2RL2,FAM107A,FAM110B,FAM110C,FAM111B,FAM114A2,FAM124A,FAM133A,FAM135A,FAM160B1,FAM161A,FAM168B,FAM169A,FAM170A,FAM171A1,FAM184B,FAM214B,FAM216A,FAM217B,FAM218A,FAM219A,FAM222B,FAM234B,FAM24B,FAM53C,FAM72C/FAM72D,FAM78A,FAM83B,FAM91A1,FAM9A,FAP,FASTK,FASTKD3,FAT1,FBXL17,FBXO16,FBXO30,FBXO40,FBXW2,FBXW7,FCGRT,FCHO2,FCRLB,FDXACB1,FER,FGA,FGD2,FGF13,FGF4,FGF7,FGF9,FGFR1OP2,FGGY,FHDC1,FHIT,FHL1,FICD,FIGNL1,FKBP1A,FKBP1C,FKBP5,FKBP6,FLI1,FLII,FLOT1,FLRT3,FMO1,FMO3,FMR1,FN1,FNBP1,FNBP1L,FNBP4,FOLH1,FOXA1,FOXA2,FOXC2,FOXD1,FOXD4,FOXD4L1,FOXD4L3/FOXD4L6,FOXF1,FOXG1,FOXJ3,FOXK2,FOXN2,FOXO1,FOXO3,FOXO4,FOXP1,FOXP2,FOXP3,FOXQ1,FRMD4A,FRMD4B,FRMD6,FRMPD4,FRS2,FSCN1,FSHB,FSIP1,FSTL1,FUBP1,FUBP3,FUS,FXR1,FXYD5,FYB1,FYN,FYTTD1,FZD1,FZD3,FZD6,GAB1,GAB2,GABBR1,GABPB1,GABRA2,GABRA3,GABRA5,GABRA6,GABRB1,GABRB2,GABRE,GABRP,GABRR1,GAD2,GAL,GALC,GALNTL6,GARNL3,GARRE1,GART,GAS2L3,GASK1B,GATA6,GBA2,GBE1,GCLM,GCNT1,GCSAML,GDAP1,GDNF,GDPD5,GEM,GEMIN8,GFOD1,GFRAL,GGA2,GIMAP1,GINS4,GIT2,GJA3,GJB2,GJB6,GLB1,GLI3,GLIS2,GLS,GLYATL2,GMPS,GNA11,GNA13,GNAQ,GNE,GNG12,GNG4,GNGT1,GNPNAT1,GP2,GPALPP1,GPC1,GPC2,GPHN,GPM6A,GPM6B,GPNMB,GPR135,GPR146,GPR158,GPR160,GPR183,GPR27,GPR3,GPR34,GPR85,GPRIN3,GPX6,GRAMD1B,GRAMD2A,GRB10,GRB2,GRHL2,GRIA1,GRIA4,GRID2,GRIK2,GRIK3,GRIK4,GRIN2B,GRIP1,GRK4,GRM1,GRM5,GRM7,GSE1,GSG1,GSPT1,GSTCD,GSTM2,GSTM4,GSX2,GTF2B,GTF2E1,GTF2H3,GTF3C3,GTPBP1,GTPBP2,GTPBP4,GUCY1A1,GXYLT1,GZMK,H3-3A/H3-3B,HAND2,HARS2,HAS2,HBEGF,HBS1L,HCAR2,HCK,HCN1,HCN3,HDAC7,HDDC2,HDGFL1,HDGFL3,HDHD2,HECA,HECTD1,HECW2,HELLS,HEXIM1,HGF,HIBCH,HIF1AN,HIPK3,HKDC1,HLF,HMBOX1,HMGA2,HMGB1,HMGB3,HMGXB4,HNRNPF,HNRNPH1,HNRNPR,HNRNPU,HOMER1,HOOK3,HOPX,HOXA1,HOXA11,HOXA5,HOXA9,HOXC13,HOXD10,HPDL,HPS3,HS2ST1,HS3ST3A1,HS6ST2,HSP90AA1,HSPA13,HSPA2,HSPA9,HSPH1,HTR1A,HTR1F,HTR2A,HTR2B,HTR2C,HTR4,HTR5A,IAPP,ICA1,ICE2,ID4,IDH2,IDO2,IFNA1/IFNA13,IFT43,IFT52,IGDCC3,IGF1R,IGSF1,IGSF10,IGSF11,IGSF6,IKBKB,IKZF2,IL12B,IL17A,IL17RD,IL1A,IL24,IL6R,IL6ST,IL7R,ILF2,IMMP2L,IMPG1,INA,ING2,INHBA,INHBC,INPP5A,INSIG1,INSIG2,INSL5,INSM2,INTS13,INTS5,INTS6,IPCEF1,IPO5,IQCJ-SCHIP1,IQCK,IQGAP3,IRAG1,IRAK3,IRF4,IRF6,IRS1,IRS2,IRS4,ISL1,ISOC1,ISY1-RAB43,ITGA1,ITGA6,ITGA8,ITGAV,ITGB1,ITGB2,ITGB8,ITK,ITPR1,ITPR2,ITPRID2,IVL,IYD,JADE2,JAM3,JHY,JMJD1C,JMJD6,JRKL,JUN,KALRN,KANK4,KANSL2,KAT7,KATNA1,KBTBD6,KBTBD8,KCMF1,KCNB1,KCNC2,KCND2,KCND3,KCNE2,KCNE4,KCNG3,KCNH8,KCNIP1,KCNIP4,KCNJ11,KCNJ14,KCNJ15,KCNJ5,KCNJ6,KCNK10,KCNMB1,KCNN3,KCNS3,KCNV1,KCTD12,KCTD15,KCTD16,KCTD2,KCTD20,KCTD21,KCTD3,KCTD8,KCTD9,KDELR1,KDM3A,KDM5A,KDM7A,KDR,KEAP1,KHDC4,KHDRBS1,KHDRBS2,KHDRBS3,KIAA0232,KIAA0408,KIAA0895,KIAA1210,KIAA1217,KIDINS220,KIF13A,KIF14,KIF17,KIF20B,KIF23,KIF5A,KIF5C,KITLG,KLF10,KLF12,KLF3,KLF4,KLF5,KLF6,KLHDC2,KLHDC9,KLHL10,KLHL14,KLHL17,KLHL2,KLHL20,KLHL23/PHOSPHO2-KLHL23,KLHL24,KLHL28,KLHL31,KLHL32,KLHL42,KLHL7,KLHL8,KLK7,KMO,KMT2A,KMT2E,KNOP1,KPNA3,KPNB1,KRAS,KRBA2,KRT77,KRTAP24-1,KRTAP4-3,KSR2,KTN1,KYAT3,KYNU,L1CAM,L2HGDH,L3MBTL1,LAMC1,LAPTM4A,LAPTM5,LARP1B,LAS1L,LASP1,LBR,LCA5,LCE1C,LCE1F,LCK,LCLAT1,LCORL,LCP1,LCP2,LDAH,LDB2,LDHC,LDLRAD4,LEP,LEPR,LGI2,LGR4,LGSN,LHFPL2,LHFPL6,LHX2,LHX8,LHX9,LILRA4,LILRA6,LIMCH1,LIMS1,LIN28A,LINS1,LMAN1,LMLN,LMO3,LMO7,LMOD1,LMTK3,LMX1B,LOX,LOXL1,LPAR1,LPAR3,LPP,LRCH2,LRCH3,LRIG1,LRIG2,LRP12,LRP1B,LRP4,LRP6,LRRC10,LRRC20,LRRC3,LRRC39,LRRC4,LRRC40,LRRC55,LRRC57,LRRC7,LRRTM3,LRTM1,LSM11,LSM14A,LSM4,LTB4R2,LUZP1,LUZP2,LVRN,LY9,LYNX1,LYPD1,LYRM2,LYST,LZIC,MAB21L2,MACROD2,MAF,MAFB,MAGEA4,MAGEB3,MAGEB4,MAGEC2,MAGEL2,MAGI3,MAL,MAN1A1,MAN1A2,MAN1C1,MAN2A1,MAN2B2,MAOA,MAP1LC3A,MAP2K1,MAP2K3,MAP2K4,MAP2K7,MAP3K1,MAP3K19,MAP3K2,MAP3K20,MAP3K21,MAP3K3,MAP3K4,MAP3K5,MAP3K8,MAP4K3,MAP4K4,MAP4K5,MAP7D1,MAPK1,MAPK10,MAPK13,MAPK1IP1L,MAPK4,MAPK6,MAPK7,MAPK8,MAPK8IP1,MAPK9,MAPKAPK2,MAPKAPK5,MARK1,MBD1,MBD4,MBIP,MBNL1,MBNL2,MBOAT2,MBP,MBTPS2,MCF2L2,MCM4,MCM9,MCPH1,MCTP1,MCTS1,MDM1,MDM4,MECOM,MED1,MED14,MEF2C,MEIS2,MEOX1,MEOX2,MESP2,MET,METTL14,METTL9,MEX3B,MFAP3L,MFAP5,MFSD11,MFSD14A,MFSD5,MFSD6L,MFSD9,MGAT3,MGAT5,MGLL,MGME1,MGST1,MIA2,MIB1,MICALL2,MICB,MICU3,MIEF2,MIER1,MIGA1,MINAR1,MIPOL1,MISP,MITF,MLANA,MLX,MMP16,MMP19,MMP9,MN1,MNX1,MOB1B,MOCS2,MOK,MON2,MORC1,MPDZ,MPO,MPP1,MPP4,MPZL3,MRC2,MRGBP,MROH2A,MRPL42,MRPL44,MRTFB,MS4A14,MSANTD3-TMEFF1,MSH4,MSL2,MSN,MSTN,MT1E,MTA1,MTERF2,MTERF3,MTFR1,MTHFS,MTM1,MTMR1,MTMR3,MTOR,MTRR,MUC1,MUC15,MXD3,MYB,MYBL1,MYBPC2,MYCT1,MYF6,MYH10,MYLK,MYO16,MYO1C,MYO1D,MYO5B,MYOCD,MYOG,MYOM3,MYT1L,N4BP2L1,NAB1,NAF1,NAGPA,NAMPT,NAP1L2,NAP1L4,NAP1L5,NARS2,NAT1,NAT10,NAV3,NAXD,NBEAL1,NBPF1 (includes others),NBR1,NCAM2,NCAN,NCAPD2,NCF2,NCK2,NCL,NCOA2,NDN,NDRG1,NDST1,NDST4,NDUFA4L2,NDUFB5,NDUFS2,NEB,NECTIN3,NEDD1,NEGR1,NEK4,NEK7,NEK9,NET1,NETO2,NEU3,NEURL1B,NEUROD1,NEUROD4,NEXMIF,NFIA,NFIB,NFKB1,NFKBIZ,NFYA,NGB,NGRN,NHLRC2,NIPSNAP3B,NKAPD1,NKRF,NKX2-2,NLGN2,NLGN4X,NLRP10,NME1,NME2,NMNAT2,NOC3L,NOG,NOMO1 (includes others),NOS1AP,NOVA2,NPAS3,NPEPPS,NPFFR2,NPR3,NPY1R,NPY2R,NR2F2,NR3C1,NR4A1,NR4A2,NR4A3,NR5A2,NR6A1,NRAS,NRBF2,NREP,NRG1,NRG3,NRIP3,NRP1,NRXN1,NSL1,NSUN6,NT5C1B,NT5C1B-RDH14,NTF3,NTNG1,NUAK1,NUDCD1,NUDCD2,NUMB,NUP188,NUP50,NUP98,NWD1,NXPH2,NYAP2,NYNRIN,OAS1,OCLN,OCRL,OCSTAMP,ODF2,OGDH,OGG1,OLA1,OLIG3,ONECUT2,OPA3,OPHN1,OPN1LW,OR10A3,OR10W1,OR2C3,OR2F1,OR2L13,OR51E1,OR51E2,OR52K1,OR56A3,OR5B12,OR5L1,OSBPL10,OSBPL2,OSGIN2,OSTM1,OSTN,OTOGL,OTOP2,OTOP3,OTUB1,OTUD4,OTULINL,OXGR1,P2RY1,P2RY12,PABPC4,PAG1,PAK1,PAK1IP1,PALLD,PAM,PAMR1,PAN2,PAN3,PAOX,PAPOLA,PAQR3,PAQR8,PAQR9,PARP11,PARP2,PATJ,PAX5,PAX6,PBLD,PBX2,PBX3,PC,PCARE,PCCA,PCDH10,PCDH11Y,PCDH17,PCDH18,PCDH8,PCDHB10,PCDHB4,PCDHB6,PCED1A,PCGF5,PCGF6,PCK1,PCMT1,PCMTD1,PCNX1,PCOLCE2,PCP4,PCSK2,PCYOX1,PCYT1A,PCYT1B,PDCD4,PDE10A,PDE1A,PDE4D,PDE7A,PDE7B,PDE8B,PDGFD,PDGFRA,PDGFRL,PDIK1L,PDK1,PDLIM7,PDPN,PDZD4,PDZD7,PDZD8,PDZRN4,PEG3,PER2,PERP,PEX5,PFDN6,PFKFB3,PFKM,PFN2,PGA5 (includes others),PGAP4,PGBD4,PGGT1B,PGR,PHACTR3,PHACTR4,PHB,PHF10,PHF20L1,PHF21B,PHF3,PHF6,PHIP,PHKB,PHLDB2,PHTF2,PHYHIPL,PI4K2B,PI4KB,PIGA,PIGB,PIK3C2A,PIK3CA,PIK3R1,PIM2,PIN1,PIP,PIP4K2A,PIP5K1A,PIP5K1B,PITHD1,PITPNB,PITX2,PKD2,PKD2L2,PKIA,PKIB,PKP2,PLA2R1,PLAG1,PLAU,PLBD1,PLCE1,PLCG1,PLCL1,PLCXD2,PLD1,PLD5,PLEK2,PLEKHA5,PLEKHA7,PLEKHB2,PLEKHG3,PLEKHG5,PLEKHH2,PLIN2,PLPP3,PLPPR1,PLPPR4,PLSCR2,PMAIP1,PMEPA1,PMP2,PMP22,PNKD,PNMA5,PNPT1,POC1B,POGK,POLD3,POLE3,POLM,POLR1C,POLR2C,POLR3F,POMGNT1,PON1,POPDC3,POSTN,POU3F3,POU6F2,PPEF1,PPFIA1,PPHLN1,PPIH,PPIL1,PPM1E,PPM1L,PPP1R12C,PPP1R13B,PPP1R13L,PPP1R14B,PPP1R16B,PPP1R17,PPP1R18,PPP1R1C,PPP1R2,PPP1R3D,PPP2CA,PPP3CA,PPP3R1,PPP3R2,PPP4R2,PPP4R3A,PPWD1,PRAF2,PRB4,PRDM14,PRDM16,PRDX2,PRELID3B,PREPL,PRIMA1,PRKAA1,PRKAB1,PRKAB2,PRKACB,PRKACG,PRKAR1A,PRKCB,PRKCE,PRKCI,PRKD1,PRKRA,PRKX,PRLHR,PROS1,PRPF38A,PRPSAP1,PRR3,PRRG1,PRRG3,PRRG4,PRRT3,PRUNE2,PSAT1,PSEN2,PSIP1,PSMG2,PSTPIP2,PTAFR,PTEN,PTGER2,PTGER3,PTGFR,PTH2R,PTHLH,PTPN13,PTPN21,PTPN22,PTPN4,PTPN9,PTPRD,PTPRF,PTPRG,PTPRM,PTPRZ1,PTX4,PURA,PUS7L,PWWP2A,PYROXD1,QDPR,QKI,QSER1,RAB11FIP5,RAB12,RAB18,RAB1A,RAB23,RAB27A,RAB30,RAB34,RAB37,RAB40AL,RAB9B,RABEP1,RABGAP1L,RAC1,RAD1,RAD17,RAD51C,RAD54B,RAET1L,RAG1,RALA,RALB,RALGDS,RALGPS1,RALGPS2,RALY,RANBP10,RANBP6,RAP2B,RAPGEF2,RAPGEF4,RAPGEF5,RARB,RARG,RASA1,RASA2,RASAL1,RASSF1,RASSF3,RBBP4,RBBP5,RBBP9,RBFOX2,RBFOX3,RBM12B,RBM14,RBM15B,RBM20,RBM33,RBM41,RBM44,RBM5,RBMXL2,RBPJ,RBPMS2,RCC2,RCHY1,RCN2,RDH10,REC114,RECK,REEP5,RELCH,RELN,RERE,RERGL,REV1,REXO5,RFC5,RFTN2,RGPD4 (includes others),RGS14,RGS16,RGS2,RHBDD1,RHCG,RHEB,RHOA,RHOBTB3,RHOJ,RHOQ,RHOT1,RHPN2,RIC1,RICTOR,RIMBP2,RIOK3,RIT1,RLIM,RND3,RNF113B,RNF130,RNF144B,RNF145,RNF146,RNF168,RNF20,RNF217,RNF220,RNF7,RNMT,ROBO2,ROBO4,ROCK1,ROCK2,ROPN1,RORA,RORC,RP9,RPAP3,RPE,RPS20,RPS6KA3,RPS6KA6,RPS6KB1,RRM2,RSAD2,RSPH4A,RSPO1,RSPO2,RSPRY1,RTL3,RTL6,RTN4,RTRAF,RUFY1,RUNDC3B,RUNX2,RUSC2,RUVBL1,RYR3,S1PR1,SACS,SALL4,SAMD3,SAMD4A,SAMSN1,SAPCD2,SATB2,SCAF11,SCARB1,SCD,SCD5,SCML4,SCN11A,SCN2A,SCP2,SCRT2,SCUBE3,SDC2,SDC4,SDHC,SDHD,SEC24D,SEC31B,SEC62,SECISBP2L,SEL1L,SELE,SELENOP,SEMA3C,SEMA3E,SEMA3F,SEMA6D,SENP6,SENP7,SEPHS1,SEPTIN9,SERINC5,SERPINA5,SERPINB13,SERPINB2,SERTM1,SESN1,SETD7,SEZ6L,SF1,SFPQ,SFRP4,SFTPA1,SGCE,SGK1,SGPP1,SH2D1A,SH3D19,SH3GLB2,SH3KBP1,SH3PXD2B,SH3RF2,SHC1,SHPRH,SIAH1,SIDT2,SIK1/SIK1B,SILC1,SIM1,SIN3A,SIN3B,SINHCAF,SIRPA,SIRT1,SIX1,SIX3,SKIL,SKP1,SLAIN1,SLC10A7,SLC12A5,SLC14A1,SLC16A14,SLC16A2,SLC16A9,SLC17A3,SLC17A6,SLC18A3,SLC19A2,SLC1A7,SLC20A1,SLC22A16,SLC22A5,SLC24A4,SLC25A21,SLC25A3,SLC25A40,SLC25A46,SLC26A4,SLC26A9,SLC28A3,SLC2A13,SLC2A14,SLC2A3,SLC30A5,SLC30A8,SLC30A9,SLC33A1,SLC35A2,SLC35A5,SLC35B2,SLC35F1,SLC35F4,SLC35F5,SLC35G1,SLC38A2,SLC38A4,SLC39A14,SLC39A8,SLC43A1,SLC44A1,SLC44A5,SLC49A4,SLC4A1,SLC4A10,SLC5A3,SLC5A6,SLC6A1,SLC6A11,SLC6A14,SLC6A5,SLC6A6,SLC6A9,SLC7A14,SLC7A2,SLC9A2,SLC9A8,SLCO1C1,SLCO3A1,SLFN12,SLFNL1,SLIT2,SLIT3,SLITRK1,SLITRK2,SLITRK3,SLITRK4,SLTM,SMAD1,SMAD4,SMAD5,SMAD7,SMAP1,SMARCA2,SMARCAD1,SMC2,SMCO3,SMCR8,SMG8,SMIM15,SMIM8,SMPD3,SNAI2,SNTG1,SNTN,SNX1,SNX10,SNX17,SNX18,SNX25,SNX29,SNX3,SNX30,SNX4,SOAT1,SOBP,SOCS2,SOCS5,SOD1,SOGA3,SORT1,SOX1,SOX10,SOX11,SOX17,SOX2,SP3,SP4,SPAG1,SPAG17,SPAG9,SPART,SPAST,SPATS2L,SPDL1,SPEF1,SPEF2,SPEN,SPIN2A/SPIN2B,SPIN3,SPIN4,SPIRE1,SPOPL,SPPL3,SPRED1,SPRED2,SPRR2G,SPRY3,SPRY4,SPSB1,SPTA1,SPTSSA,SPTSSB,SRBD1,SRC,SRD5A1,SREK1,SREK1IP1,SRGAP3,SRM,SRP19,SRP72,SRSF1,SRSF2,SRSF6,SSB,SSC4D,SSR3,SSRP1,SSU72,SSX1,SSX3,SSX4/SSX4B,SSX7,ST13,ST20-MTHFS,ST3GAL5,ST6GAL2,ST6GALNAC3,ST8SIA1,STAG1,STAG2,STARD13,STARD7,STAT4,STAT5A,STAT5B,STC1,STC2,STK17B,STK19,STMN1,STOM,STOML1,STON1-GTF2A1L,STOX2,STRADB,STRN,STUM,STX18,STX1B,STX2,SUCO,SULF1,SULT1C2,SULT6B1,SUPT16H,SUSD5,SUV39H2,SV2C,SYDE1,SYN3,SYNCRIP,SYNDIG1,SYNE2,SYNJ2,SYPL2,SYT10,SYT16,SYT4,TAB3,TADA3,TAF12,TAF13,TAF1D,TAF4B,TAF8,TAF9B,TAL1,TAOK1,TAP1,TAPT1,TARBP1,TARS2,TBC1D12,TBC1D23,TBC1D4,TBK1,TBL1X,TBX1,TBX15,TBX18,TBX22,TBX5,TBXA2R,TCAIM,TCEAL2,TCEAL4,TCERG1,TCF12,TCF4,TCF7L2,TCTEX1D1,TDO2,TDRD3,TDRD6,TEAD4,TECTB,TEKT5,TENM3,TENT4B,TERF1,TET1,TEX15,TEX9,TFAP2A,TFAP2C,TFCP2,TFCP2L1,TFIP11,TFRC,TGFA,TGFB2,TGFBR1,TGFBRAP1,TGIF2LX,TH,THAP12,THAP2,THAP5,THBS1,THBS2,THSD7B,TIAM2,TICAM2,TIGAR,TIMM44,TINF2,TLE6,TLL1,TLNRD1,TLR1,TLR7,TLR8,TM2D3,TM4SF1,TM4SF18,TM6SF1,TM9SF4,TMA16,TMCC1,TMED10,TMED7-TICAM2,TMEM115,TMEM116,TMEM117,TMEM126B,TMEM140,TMEM144,TMEM145,TMEM150C,TMEM159,TMEM163,TMEM169,TMEM184C,TMEM192,TMEM198,TMEM209,TMEM230,TMEM239,TMEM260,TMEM33,TMEM41B,TMEM42,TMEM47,TMEM52,TMEM70,TMEM71,TMEM74,TMEM86A,TMEM87B,TMEM97,TMF1,TMIGD1,TMIGD3,TMOD2,TMOD3,TMPPE,TMPRSS11F,TMPRSS4,TMSB10/TMSB4X,TMUB2,TMX2,TNFAIP3,TNFAIP6,TNFRSF10D,TNFRSF11B,TNFSF15,TNIP1,TNKS,TNKS2,TNPO1,TNRC6A,TNRC6B,TNS1,TNS3,TOB1,TOP2A,TOP2B,TOP3A,TOR1A,TOR3A,TOX3,TP53I13,TP53INP1,TP53INP2,TP63,TPD52L1,TPK1,TPM1,TPM3,TPMT,TPST2,TRAF3IP1,TRAPPC8,TRH,TRHDE,TRIB2,TRIB3,TRIM16,TRIM23,TRIM24,TRIM32,TRIM33,TRIM37,TRIM5,TRIM73/TRIM74,TRIM9,TRIML1,TRIP13,TRMT12,TRMT9B,TRNT1,TRPA1,TRPC5,TRPC6,TRPM3,TRUB1,TSC1,TSC22D1,TSC22D3,TSFM,TSGA10,TSHZ3,TSKU,TSPAN13,TSPAN32,TSPAN4,TSPAN7,TSPAN9,TSPEAR,TSPYL6,TTBK2,TTC1,TTC14,TTC33,TTC39A,TTC4,TTLL7,TTN,TTR,TTYH3,TUBB2A,TWIST1,TWISTNB,TXLNB,TXNDC16,TXNIP,UBA3,UBAC2,UBAP2L,UBASH3B,UBD,UBE2C,UBE2D4,UBE2I,UBE2Q1,UBE2QL1,UBE3A,UBE3C,UBLCP1,UCK2,UEVLD,UGT1A3,UGT1A4,UGT1A5,UGT1A6,UGT1A8 (includes others),UGT2A2,UGT2B28,ULK2,UNC13B,UNC13C,UNC5D,UNC79,URGCP,USF3,USP1,USP13,USP14,USP18,USP25,USP27X,USP43,USP45,USP5,USP6,USP6NL,UTP14C,UVRAG,VAMP8,VANGL1,VANGL2,VASN,VAT1L,VCX2 (includes others),VDAC1,VEGFA,VEGFD,VGLL2,VLDLR,VPS26C,VPS36,VPS37A,VPS37B,VPS50,VPS52,VRK2,VSIG8,VTI1B,WAPL,WARS2,WASF3,WASHC5,WASL,WDR37,WDR44,WDR45,WDR47,WDR5,WDR82,WDR87,WIF1,WNK2,WNT16,WNT2B,WNT5A,WRAP73,XAF1,XCR1,XDH,XK,XKR4,XKR6,XKR7,XPOT,XRCC2,XRCC4,YAP1,YBX2,YEATS4,YES1,YKT6,YTHDF2,YWHAE,YY1,ZBTB16,ZBTB18,ZBTB21,ZBTB41,ZBTB44,ZBTB6,ZBTB7C,ZC3H12C,ZC3H15,ZC3H4,ZC3HAV1L,ZCCHC14,ZCCHC24,ZCWPW1,ZDHHC15,ZDHHC17,ZDHHC9,ZEB1,ZEB2,ZFAND4,ZFAT,ZFC3H1,ZFHX4,ZFP14,ZFP36,ZFP36L1,ZFP69B,ZFPM2,ZFR,ZFYVE26,ZIC2,ZIC3,ZIK1,ZIM2,ZKSCAN2,ZMAT3,ZMPSTE24,ZMYM2,ZMYM4,ZMYND19,ZNF10,ZNF100,ZNF107,ZNF138,ZNF146,ZNF182,ZNF185,ZNF189,ZNF200,ZNF22,ZNF233,ZNF235,ZNF24,ZNF248,ZNF254,ZNF257,ZNF267,ZNF268,ZNF273,ZNF274,ZNF285,ZNF286A,ZNF30,ZNF317,ZNF330,ZNF345,ZNF367,ZNF37A,ZNF385D,ZNF397,ZNF416,ZNF420,ZNF423,ZNF43,ZNF430,ZNF432,ZNF436,ZNF451,ZNF460,ZNF493,ZNF496,ZNF510,ZNF519,ZNF529,ZNF532,ZNF548,ZNF551,ZNF560,ZNF572,ZNF577,ZNF589,ZNF606,ZNF618,ZNF638,ZNF660,ZNF662,ZNF667,ZNF675,ZNF676,ZNF677,ZNF678,ZNF697,ZNF704,ZNF708,ZNF740,ZNF750,ZNF75D,ZNF765,ZNF772,ZNF777,ZNF782,ZNF799,ZNF80,ZNF831,ZNF85,ZNF850,ZNF91,ZNF92,ZNF99,ZPBP,ZSCAN23,ZSCAN29,ZSCAN31,ZWINT,ZZEF1	2656
Cancer,Organismal Injury and Abnormalities	Development of malignant tumor	4.44e-47	A4GNT,AAK1,AASDHPPT,AATK,ABAT,ABCA1,ABCA2,ABCA5,ABCA8,ABCB4,ABCC8,ABCE1,ABCG5,ABHD14A-ACY1,ABHD14B,ABHD2,ABI2,ABL1,ABL2,ABRAXAS2,ACAD11,ACAD8,ACAP2,ACE2,ACKR3,ACO1,ACOT7,ACP3,ACP5,ACSM1,ACSM3,ACTA1,ACTR2,ACTR5,ACVR1,ACY1,ADAM17,ADAM7,ADAM9,ADAMTS18,ADAMTS3,ADAMTS4,ADAMTS8,ADCK1,ADCY6,ADCYAP1R1,ADD3,ADGRA2,ADGRB3,ADGRE1,ADGRE5,ADGRF5,ADGRL2,ADI1,ADIPOR2,ADK,ADRA2C,AEBP2,AFF4,AFG3L2,AGAP3,AGAP5 (includes others),AGBL4,AGFG2,AGL,AGO1,AGPAT4,AGPAT5,AGPS,AHCYL1,AHI1,AHR,AHRR,AIFM1,AIPL1,AJAP1,AJUBA,AK3,AKAP11,AKAP12,AKR1C1/AKR1C2,AKTIP,ALCAM,ALDH8A1,ALG10B,ALG11,ALK,ALKBH3,ALOX5,ALS2,AMACR,AMMECR1,AMMECR1L,AMOTL2,ANAPC1,ANGPT2,ANK3,ANKFY1,ANKHD1/ANKHD1-EIF4EBP3,ANKIB1,ANKMY2,ANKRD27,ANKRD36,ANKRD44,ANKRD50,ANKRD52,ANKRD55,ANLN,ANP32B,ANP32E,ANXA8/ANXA8L1,AOAH,AOC2,AP1S2,AP2A2,AP2B1,AP3B2,AP3M2,AP3S1,AP4E1,APBA2,APCDD1L,APOBEC3A,APOBEC3B,AQP10,AQP2,AQP8,AQP9,ARAP2,ARC,ARCN1,ARFGAP2,ARFGAP3,ARFGEF3,ARHGAP19,ARHGAP21,ARHGAP29,ARHGAP32,ARHGAP6,ARHGEF10,ARHGEF12,ARHGEF18,ARHGEF2,ARHGEF3,ARHGEF37,ARHGEF38,ARID2,ARID3A,ARID4B,ARID5B,ARIH1,ARL10,ARL13B,ARL15,ARMC1,ARMC9,ARMCX1,ARMCX5-GPRASP2/GPRASP2,ARMT1,ARRDC3,ARSK,ART3,ASB11,ASB18,ASIC1,ASNSD1,ASPN,ATAD2,ATAT1,ATF3,ATF7,ATF7IP,ATG10,ATG16L1,ATG2B,ATG4B,ATL1,ATL2,ATM,ATP10B,ATP13A3,ATP2C1,ATP5IF1,ATP5MG,ATP6AP2,ATP6V0A2,ATP6V1G3,ATP8A1,ATR,ATRAID,ATRNL1,ATXN1,ATXN3,ATXN7L1,AURKA,AURKB,AVEN,B2M,B3GALNT1,B3GALT2,B3GALT5,B3GALT6,B3GNT2,B4GALNT1,B4GAT1,BACE1,BACE2,BACH1,BACH2,BAG1,BAG4,BAG6,BAHD1,BAK1,BAP1,BASP1,BAZ2B,BBC3,BBS10,BCAP29,BCAS2,BCAT2,BCL10,BCL2,BCL2L11,BCL2L13,BCR,BDKRB2,BDNF,BDP1,BEND3,BEND7,BEX1,BEX4,BHLHE22,BHLHE40,BICRA,BICRAL,BIRC2,BLK,BLNK,BLOC1S5,BLZF1,BMP2,BMP2K,BMP5,BMP6,BMPR1A,BMPR1B,BMT2,BNC1,BNC2,BOD1L1,BOLL,BPIFA1,BRD3,BRD9,BRPF3,BSN,BTBD1,BTBD3,BTF3L4,BTLA,BTRC,BZW1,C10orf105,C11orf54,C11orf88,C12orf4,C12orf60,C14orf28,C14orf39,C16orf70,C1orf116,C1orf174,C1QL3,C1QTNF3,C21orf91,C2orf88,C4A/C4B,C5orf22,C5orf24,C6orf118,C8B,C9orf24,CA1,CABLES1,CACNA1C,CACNA1E,CACNA2D1,CACNB2,CACNB4,CACUL1,CADM2,CALB1,CALCB,CALCR,CALD1,CALHM4,CAMK1,CAMK2N1,CAMK4,CAMSAP2,CANX,CAP2,CAPN5,CAPRIN1,CARD16,CASD1,CASP2,CASP5,CATSPERG,CAV1,CAVIN2,CAVIN4,CBARP,CBFA2T3,CBL,CBLL2,CBLN3,CBLN4,CBX2,CBX6,CC2D2A,CCDC102B,CCDC103,CCDC117,CCDC144A,CCDC144NL,CCDC160,CCDC18,CCDC180,CCDC181,CCDC47,CCDC6,CCDC62,CCDC73,CCDC80,CCDC82,CCDC85A,CCDC88A,CCDC91,CCL7,CCN4,CCN6,CCNA1,CCNB1,CCND2,CCND3,CCNE2,CCNG2,CCNT1,CCNT2,CCNYL1,CCP110,CCR8,CCSER1,CCT8L2,CD1A,CD274,CD2AP,CD300E,CD3G,CD47,CD69,CD70,CD96,CD99L2,CDC14A,CDC42BPA,CDC42EP3,CDC42SE1,CDC5L,CDCA2,CDCA8,CDH11,CDH19,CDH20,CDH7,CDHR3,CDK13,CDK2,CDK20,CDK6,CDK8,CDKN1B,CDKN2C,CDO1,CDR1,CDRT1,CDX4,CEACAM7,CEBPA,CELF1,CELF2,CELSR2,CENPP,CENPX,CEP120,CEP128,CEP170B,CEP20,CEP250,CEP41,CEP43,CEP44,CEP57,CEP72,CEP97,CERS3,CFAP20DC,CFAP43,CFAP47,CFDP1,CHAF1B,CHAMP1,CHD2,CHD7,CHL1,CHMP7,CHPF2,CHPT1,CHRAC1,CHRNA6,CHST1,CHST11,CHST9,CIART,CKAP4,CKS2,CLASP1,CLCN3,CLCN5,CLDN16,CLDN20,CLEC1B,CLHC1,CLOCK,CLPTM1L,CLU,CLVS1,CLVS2,CNBD2,CNDP2,CNKSR3,CNMD,CNOT6,CNOT8,CNOT9,CNPY1,CNR1,CNR2,CNTN1,CNTN4,CNTN6,COBL,COG2,COG3,COL13A1,COL21A1,COL4A2,COL4A4,COL4A6,COL9A1,COLEC12,COMMD7,COPS8,COQ10B,CORO1C,CPEB4,CPLX3,CPNE3,CPQ,CREBRF,CRH,CRHR2,CRIPT,CRISPLD1,CRKL,CRMP1,CRTAP,CRYBG3,CSMD1,CSN1S1,CSN2,CSNK1G1,CSRNP3,CST4,CST9L,CSTA,CT47B1,CT55,CTBP2,CTDSP1,CTDSPL,CTDSPL2,CTNNA1,CTNNA2,CTNNB1,CTNND1,CTNND2,CTSB,CTSC,CUL5,CUTC,CUZD1,CWH43,CX3CL1,CXADR,CXCL1,CXCL11,CXCL2,CXCL9,CYLC2,CYP1B1,CYP2D6,CYP3A5,CYP51A1,CYRIB,CYYR1,DAB2,DAB2IP,DACT1,DAGLA,DAPK1,DARS2,DAW1,DAZAP1,DBI,DCAF11,DCAF12L1,DCAF4,DCAF4L2,DCAF7,DCBLD2,DCHS1,DCTN6,DCUN1D3,DCX,DDHD2,DDIAS,DDX10,DDX11,DDX20,DDX21,DDX24,DDX39B,DDX4,DDX5,DDX53,DDX58,DDX60L,DEK,DENND11,DENND2C,DENND4C,DEPDC5,DERL2,DESI2,DEUP1,DFFA,DGCR2,DGKA,DGKG,DGKH,DHFR,DHRSX,DHX33,DHX9,DIAPH2,DICER1,DIO1,DIP2A,DIPK2A,DIRAS2,DIS3,DIXDC1,DLAT,DLC1,DLGAP2,DMKN,DMRTB1,DNA2,DNAJA1,DNAJA2,DNAJB5,DNAJB6,DNAJC13,DNAJC21,DNAJC24,DNAJC28,DNAJC5,DNMT3B,DOCK1,DOCK4,DOCK9,DOK5,DPF3,DPP8,DPY19L3,DPYD,DQX1,DSCAM,DSE,DSG2,DSG4,DST,DSTN,DSTYK,DTNA,DTX3L,DTX4,DUSP1,DUSP26,DYNC1I1,DZIP1,E2F3,E2F4,E2F5,E2F7,EBF1,EBF3,ECPAS,ECT2,EDNRB,EEA1,EED,EEF2,EEFSEC,EFEMP1,EFNA4,EFNB2,EGFR,EGR3,EHHADH,EID2B,EIF1AX,EIF2S1,EIF3J,EIF5,ELAPOR1,ELAPOR2,ELF2,ELK3,ELL,ELL2,ELMO1,ELMO2,ELOC,EMC1,EML6,EMP2,ENAH,ENO4,ENPP5,ENTPD4,ENTPD5,ENTPD7,EOMES,EPAS1,EPB41L2,EPB41L3,EPB42,EPDR1,EPHA2,EPHA3,EPHA4,EPHA7,EPHX1,EPHX4,EPS8,EPYC,ERAP2,ERBB3,ERBIN,ERC2,ERI2,ERICH5,ERLIN2,ERN1,ERRFI1,ESPL1,ESR2,ESYT1,ETV3,EVI5,EVI5L,EVX2,EXO1,EXOC3L4,EXOC4,EXOC5,EXOC7,EXOC8,EXOSC10,EXT1,EXTL3,EYA1,EZR,F11,F13A1,F2RL1,F2RL2,FAM107A,FAM110B,FAM110C,FAM111B,FAM114A2,FAM124A,FAM133A,FAM135A,FAM160B1,FAM161A,FAM168B,FAM169A,FAM170A,FAM171A1,FAM184B,FAM214B,FAM216A,FAM217B,FAM218A,FAM219A,FAM222B,FAM234B,FAM24B,FAM53C,FAM78A,FAM83B,FAM91A1,FAM9A,FAP,FASTK,FASTKD3,FAT1,FBXL17,FBXO16,FBXO30,FBXO40,FBXW2,FBXW7,FCGRT,FCHO2,FCRLB,FDXACB1,FER,FGA,FGD2,FGF13,FGF4,FGF7,FGF9,FGFR1OP2,FGGY,FHDC1,FHIT,FHL1,FICD,FIGNL1,FKBP1A,FKBP1C,FKBP5,FKBP6,FLI1,FLII,FLOT1,FLRT3,FMO1,FMO3,FMR1,FN1,FNBP1,FNBP1L,FNBP4,FOLH1,FOXA1,FOXA2,FOXC2,FOXD4,FOXD4L1,FOXD4L3/FOXD4L6,FOXF1,FOXG1,FOXJ3,FOXK2,FOXN2,FOXO1,FOXO3,FOXO4,FOXP1,FOXP2,FOXP3,FOXQ1,FRMD4A,FRMD4B,FRMD6,FRMPD4,FRS2,FSCN1,FSHB,FSIP1,FSTL1,FUBP1,FUBP3,FUS,FXR1,FXYD5,FYB1,FYN,FYTTD1,FZD1,FZD3,FZD6,GAB1,GAB2,GABBR1,GABRA2,GABRA3,GABRA5,GABRA6,GABRB1,GABRB2,GABRE,GABRP,GABRR1,GAD2,GALC,GALNTL6,GARNL3,GARRE1,GART,GAS2L3,GASK1B,GATA6,GBA2,GBE1,GCLM,GCNT1,GCSAML,GDAP1,GDNF,GDPD5,GEM,GEMIN8,GFOD1,GFRAL,GGA2,GIMAP1,GINS4,GIT2,GJA3,GJB2,GJB6,GLB1,GLI3,GLIS2,GLS,GLYATL2,GMPS,GNA11,GNA13,GNAQ,GNE,GNG12,GNG4,GNGT1,GNPNAT1,GP2,GPALPP1,GPC1,GPC2,GPHN,GPM6A,GPM6B,GPNMB,GPR135,GPR146,GPR158,GPR160,GPR183,GPR27,GPR3,GPR85,GPRIN3,GPX6,GRAMD1B,GRAMD2A,GRB10,GRB2,GRHL2,GRIA1,GRIA4,GRID2,GRIK2,GRIK3,GRIK4,GRIN2B,GRIP1,GRK4,GRM1,GRM5,GRM7,GSE1,GSG1,GSPT1,GSTCD,GSTM2,GSTM4,GSX2,GTF2B,GTF2E1,GTF2H3,GTF3C3,GTPBP1,GTPBP2,GTPBP4,GUCY1A1,GXYLT1,H3-3A/H3-3B,HAND2,HARS2,HAS2,HBEGF,HBS1L,HCAR2,HCK,HCN1,HCN3,HDDC2,HDGFL1,HDGFL3,HDHD2,HECA,HECTD1,HECW2,HELLS,HGF,HIBCH,HIF1AN,HIPK3,HKDC1,HMBOX1,HMGA2,HMGB1,HMGB3,HMGXB4,HNRNPF,HNRNPH1,HNRNPR,HNRNPU,HOMER1,HOOK3,HOXA1,HOXA5,HOXA9,HOXC13,HOXD10,HPDL,HPS3,HS2ST1,HS3ST3A1,HS6ST2,HSP90AA1,HSPA13,HSPA2,HSPA9,HSPH1,HTR1A,HTR1F,HTR2A,HTR2C,HTR4,HTR5A,IAPP,ICA1,ICE2,IDH2,IDO2,IFNA1/IFNA13,IFT43,IFT52,IGDCC3,IGF1R,IGSF1,IGSF10,IGSF11,IGSF6,IKBKB,IKZF2,IL17A,IL17RD,IL1A,IL24,IL6R,IL6ST,IL7R,ILF2,IMMP2L,IMPG1,ING2,INHBA,INHBC,INPP5A,INSIG1,INSIG2,INSL5,INSM2,INTS13,INTS5,INTS6,IPCEF1,IPO5,IQCJ-SCHIP1,IQCK,IQGAP3,IRAG1,IRAK3,IRF4,IRF6,IRS1,IRS2,IRS4,ISL1,ISY1-RAB43,ITGA1,ITGA6,ITGA8,ITGAV,ITGB1,ITGB2,ITGB8,ITK,ITPR1,ITPR2,ITPRID2,IVL,IYD,JADE2,JAM3,JHY,JMJD1C,JMJD6,JRKL,JUN,KALRN,KANK4,KANSL2,KAT7,KATNA1,KBTBD6,KBTBD8,KCMF1,KCNB1,KCNC2,KCND2,KCND3,KCNE2,KCNE4,KCNG3,KCNH8,KCNIP1,KCNIP4,KCNJ14,KCNJ15,KCNJ5,KCNJ6,KCNK10,KCNN3,KCNS3,KCNV1,KCTD12,KCTD15,KCTD16,KCTD2,KCTD20,KCTD21,KCTD3,KCTD8,KCTD9,KDELR1,KDM3A,KDM5A,KDM7A,KDR,KEAP1,KHDC4,KHDRBS1,KHDRBS2,KHDRBS3,KIAA0232,KIAA0408,KIAA0895,KIAA1210,KIAA1217,KIDINS220,KIF13A,KIF14,KIF17,KIF20B,KIF23,KIF5A,KIF5C,KITLG,KLF10,KLF12,KLF3,KLF4,KLF5,KLF6,KLHDC2,KLHDC9,KLHL10,KLHL14,KLHL17,KLHL2,KLHL20,KLHL23/PHOSPHO2-KLHL23,KLHL24,KLHL28,KLHL31,KLHL32,KLHL42,KLHL7,KLHL8,KLK7,KMO,KMT2A,KMT2E,KNOP1,KPNA3,KPNB1,KRAS,KRBA2,KRT77,KRTAP24-1,KRTAP4-3,KSR2,KTN1,KYAT3,KYNU,L1CAM,L2HGDH,L3MBTL1,LAMC1,LAPTM4A,LAPTM5,LARP1B,LAS1L,LASP1,LBR,LCA5,LCE1F,LCK,LCLAT1,LCORL,LCP1,LCP2,LDAH,LDB2,LDHC,LEP,LEPR,LGI2,LGR4,LGSN,LHFPL2,LHFPL6,LHX2,LHX8,LHX9,LILRA4,LILRA6,LIMCH1,LIMS1,LIN28A,LINS1,LMAN1,LMLN,LMO3,LMO7,LMTK3,LMX1B,LOX,LOXL1,LPAR1,LPAR3,LPP,LRCH2,LRCH3,LRIG1,LRP12,LRP1B,LRP4,LRP6,LRRC10,LRRC20,LRRC3,LRRC39,LRRC4,LRRC40,LRRC55,LRRC57,LRRC7,LRRTM3,LRTM1,LSM11,LSM14A,LSM4,LTB4R2,LUZP1,LUZP2,LVRN,LY9,LYNX1,LYPD1,LYRM2,LYST,LZIC,MAB21L2,MACROD2,MAF,MAFB,MAGEA4,MAGEB3,MAGEB4,MAGEC2,MAGEL2,MAGI3,MAL,MAN1A1,MAN1A2,MAN1C1,MAN2A1,MAN2B2,MAOA,MAP1LC3A,MAP2K1,MAP2K3,MAP2K4,MAP2K7,MAP3K1,MAP3K19,MAP3K2,MAP3K20,MAP3K21,MAP3K3,MAP3K4,MAP3K5,MAP3K8,MAP4K3,MAP4K4,MAP4K5,MAP7D1,MAPK1,MAPK10,MAPK1IP1L,MAPK4,MAPK6,MAPK7,MAPK8,MAPK8IP1,MAPK9,MAPKAPK2,MARK1,MBD1,MBD4,MBIP,MBNL1,MBNL2,MBOAT2,MBP,MBTPS2,MCF2L2,MCM4,MCM9,MCPH1,MCTP1,MCTS1,MDM1,MDM4,MECOM,MED1,MED14,MEF2C,MEIS2,MEOX1,MEOX2,MESP2,MET,METTL14,METTL9,MEX3B,MFAP5,MFSD11,MFSD14A,MFSD5,MFSD6L,MFSD9,MGAT3,MGAT5,MGLL,MGME1,MGST1,MIA2,MIB1,MICALL2,MICB,MICU3,MIEF2,MIGA1,MINAR1,MIPOL1,MISP,MITF,MLANA,MLX,MMP16,MMP19,MMP9,MN1,MNX1,MOB1B,MOCS2,MON2,MORC1,MPDZ,MPO,MPP1,MPP4,MPZL3,MRC2,MRGBP,MROH2A,MRPL42,MRPL44,MRTFB,MS4A14,MSANTD3-TMEFF1,MSH4,MSL2,MSN,MSTN,MT1E,MTA1,MTERF2,MTERF3,MTFR1,MTHFS,MTM1,MTMR1,MTMR3,MTOR,MTRR,MUC1,MUC15,MXD3,MYB,MYBL1,MYBPC2,MYCT1,MYF6,MYH10,MYLK,MYO16,MYO1C,MYO1D,MYO5B,MYOCD,MYOG,MYOM3,MYT1L,N4BP2L1,NAB1,NAF1,NAGPA,NAMPT,NAP1L2,NAP1L4,NAP1L5,NARS2,NAT1,NAT10,NAV3,NAXD,NBEAL1,NBR1,NCAM2,NCAN,NCAPD2,NCF2,NCK2,NCL,NCOA2,NDN,NDST1,NDST4,NDUFA4L2,NDUFB5,NDUFS2,NEB,NECTIN3,NEDD1,NEGR1,NEK7,NEK9,NET1,NETO2,NEUROD1,NEUROD4,NEXMIF,NFIA,NFKB1,NFKBIZ,NFYA,NGB,NGRN,NHLRC2,NIPSNAP3B,NKAPD1,NKRF,NKX2-2,NLGN2,NLGN4X,NLRP10,NME1,NME2,NMNAT2,NOC3L,NOG,NOMO1 (includes others),NOS1AP,NOVA2,NPAS3,NPEPPS,NPFFR2,NPR3,NPY1R,NPY2R,NR2F2,NR3C1,NR4A1,NR4A2,NR4A3,NR6A1,NRAS,NRBF2,NREP,NRG1,NRG3,NRIP3,NRP1,NRXN1,NSL1,NSUN6,NT5C1B,NT5C1B-RDH14,NTF3,NTNG1,NUAK1,NUDCD1,NUDCD2,NUMB,NUP188,NUP50,NUP98,NWD1,NXPH2,NYAP2,NYNRIN,OAS1,OCLN,OCRL,OCSTAMP,ODF2,OGDH,OGG1,OLA1,OLIG3,ONECUT2,OPA3,OPHN1,OPN1LW,OR10A3,OR10W1,OR2C3,OR2F1,OR2L13,OR51E1,OR51E2,OR52K1,OR56A3,OR5B12,OR5L1,OSBPL10,OSBPL2,OSGIN2,OSTM1,OSTN,OTOGL,OTOP2,OTOP3,OTUB1,OTUD4,OTULINL,OXGR1,P2RY1,P2RY12,PABPC4,PAG1,PAK1,PAK1IP1,PALLD,PAM,PAMR1,PAN2,PAN3,PAPOLA,PAQR3,PAQR8,PAQR9,PARP11,PARP2,PATJ,PAX5,PAX6,PBX2,PBX3,PC,PCARE,PCCA,PCDH10,PCDH11Y,PCDH17,PCDH18,PCDH8,PCDHB10,PCDHB4,PCDHB6,PCED1A,PCGF5,PCGF6,PCK1,PCMT1,PCMTD1,PCNX1,PCOLCE2,PCSK2,PCYOX1,PCYT1A,PDCD4,PDE10A,PDE1A,PDE4D,PDE7A,PDE7B,PDE8B,PDGFD,PDGFRA,PDGFRL,PDIK1L,PDK1,PDLIM7,PDPN,PDZD4,PDZD7,PDZD8,PDZRN4,PEG3,PER2,PEX5,PFDN6,PFKFB3,PFKM,PFN2,PGA5 (includes others),PGAP4,PGBD4,PGGT1B,PGR,PHACTR3,PHACTR4,PHB,PHF10,PHF20L1,PHF21B,PHF3,PHF6,PHIP,PHKB,PHLDB2,PHTF2,PHYHIPL,PI4K2B,PI4KB,PIGA,PIGB,PIK3C2A,PIK3CA,PIK3R1,PIM2,PIN1,PIP,PIP4K2A,PIP5K1A,PIP5K1B,PITHD1,PITPNB,PITX2,PKD2,PKD2L2,PKP2,PLA2R1,PLAG1,PLAU,PLBD1,PLCE1,PLCG1,PLCL1,PLCXD2,PLD1,PLD5,PLEK2,PLEKHA5,PLEKHA7,PLEKHB2,PLEKHG3,PLEKHG5,PLEKHH2,PLIN2,PLPP3,PLPPR1,PLPPR4,PLSCR2,PMEPA1,PMP2,PMP22,PNKD,PNMA5,PNPT1,POC1B,POGK,POLD3,POLE3,POLM,POLR1C,POLR2C,POMGNT1,PON1,POPDC3,POSTN,POU3F3,POU6F2,PPEF1,PPFIA1,PPHLN1,PPIH,PPIL1,PPM1E,PPM1L,PPP1R12C,PPP1R13B,PPP1R13L,PPP1R14B,PPP1R16B,PPP1R17,PPP1R18,PPP1R1C,PPP1R2,PPP1R3D,PPP3CA,PPP3R1,PPP3R2,PPP4R2,PPP4R3A,PPWD1,PRAF2,PRB4,PRDM14,PRDM16,PRDX2,PRELID3B,PREPL,PRIMA1,PRKAA1,PRKAB1,PRKAB2,PRKACB,PRKACG,PRKAR1A,PRKCB,PRKCE,PRKCI,PRKD1,PRKRA,PRKX,PRLHR,PROS1,PRPF38A,PRPSAP1,PRR3,PRRG1,PRRG3,PRRG4,PRRT3,PRUNE2,PSIP1,PSMG2,PSTPIP2,PTAFR,PTEN,PTGER2,PTGFR,PTH2R,PTHLH,PTPN13,PTPN21,PTPN22,PTPN4,PTPN9,PTPRD,PTPRF,PTPRG,PTPRM,PTPRZ1,PTX4,PURA,PUS7L,PWWP2A,PYROXD1,QDPR,QKI,QSER1,RAB11FIP5,RAB12,RAB18,RAB1A,RAB27A,RAB30,RAB34,RAB37,RAB40AL,RAB9B,RABEP1,RABGAP1L,RAC1,RAD1,RAD17,RAD51C,RAD54B,RAET1L,RAG1,RALA,RALB,RALGDS,RALGPS1,RALGPS2,RALY,RANBP10,RANBP6,RAP2B,RAPGEF2,RAPGEF4,RAPGEF5,RARB,RARG,RASA1,RASA2,RASAL1,RASSF1,RASSF3,RBBP4,RBBP5,RBBP9,RBFOX2,RBFOX3,RBM12B,RBM14,RBM15B,RBM20,RBM33,RBM41,RBM44,RBM5,RBMXL2,RBPJ,RBPMS2,RCC2,RCHY1,RCN2,RDH10,REC114,RECK,REEP5,RELCH,RELN,RERE,RERGL,REV1,REXO5,RFC5,RFTN2,RGPD4 (includes others),RGS14,RGS16,RHBDD1,RHCG,RHEB,RHOA,RHOBTB3,RHOJ,RHOQ,RHOT1,RHPN2,RIC1,RICTOR,RIMBP2,RIOK3,RIT1,RLIM,RNF113B,RNF130,RNF144B,RNF145,RNF146,RNF168,RNF20,RNF217,RNF220,RNF7,RNMT,ROBO2,ROBO4,ROCK1,ROCK2,ROPN1,RORA,RORC,RP9,RPAP3,RPS20,RPS6KA3,RPS6KA6,RRM2,RSAD2,RSPH4A,RSPRY1,RTL3,RTL6,RTN4,RTRAF,RUFY1,RUNDC3B,RUNX2,RUSC2,RUVBL1,RYR3,S1PR1,SACS,SALL4,SAMD3,SAMD4A,SAMSN1,SAPCD2,SATB2,SCAF11,SCARB1,SCD,SCD5,SCML4,SCN11A,SCN2A,SCP2,SCRT2,SCUBE3,SDC2,SDC4,SEC24D,SEC31B,SEC62,SECISBP2L,SEL1L,SELE,SEMA3C,SEMA3E,SEMA3F,SEMA6D,SENP6,SENP7,SEPHS1,SEPTIN9,SERINC5,SERPINA5,SERPINB13,SERPINB2,SERTM1,SESN1,SETD7,SEZ6L,SFPQ,SFRP4,SFTPA1,SGCE,SGK1,SGPP1,SH2D1A,SH3GLB2,SH3KBP1,SH3PXD2B,SH3RF2,SHC1,SHPRH,SIAH1,SIDT2,SIK1/SIK1B,SILC1,SIM1,SIN3A,SIN3B,SINHCAF,SIRPA,SIRT1,SIX1,SIX3,SKIL,SKP1,SLAIN1,SLC10A7,SLC12A5,SLC14A1,SLC16A14,SLC16A2,SLC16A9,SLC17A3,SLC17A6,SLC18A3,SLC19A2,SLC1A7,SLC20A1,SLC22A16,SLC24A4,SLC25A21,SLC25A3,SLC25A40,SLC25A46,SLC26A4,SLC26A9,SLC28A3,SLC2A13,SLC2A14,SLC2A3,SLC30A5,SLC30A8,SLC30A9,SLC33A1,SLC35A2,SLC35A5,SLC35B2,SLC35F1,SLC35F4,SLC35F5,SLC35G1,SLC38A2,SLC38A4,SLC39A14,SLC39A8,SLC43A1,SLC44A1,SLC44A5,SLC49A4,SLC4A1,SLC4A10,SLC5A3,SLC5A6,SLC6A1,SLC6A11,SLC6A14,SLC6A5,SLC6A6,SLC6A9,SLC7A14,SLC7A2,SLC9A2,SLC9A8,SLCO1C1,SLCO3A1,SLFN12,SLFNL1,SLIT2,SLIT3,SLITRK1,SLITRK2,SLITRK3,SLITRK4,SLTM,SMAD4,SMAD7,SMAP1,SMARCA2,SMARCAD1,SMC2,SMCO3,SMCR8,SMG8,SMIM15,SMIM8,SMPD3,SNAI2,SNTG1,SNTN,SNX1,SNX10,SNX17,SNX18,SNX25,SNX29,SNX3,SNX30,SNX4,SOAT1,SOBP,SOCS2,SOCS5,SOD1,SOGA3,SORT1,SOX1,SOX10,SOX11,SOX17,SOX2,SP3,SP4,SPAG1,SPAG17,SPAG9,SPART,SPAST,SPATS2L,SPDL1,SPEF1,SPEF2,SPEN,SPIN2A/SPIN2B,SPIN3,SPIN4,SPIRE1,SPOPL,SPPL3,SPRED1,SPRED2,SPRR2G,SPRY3,SPRY4,SPTA1,SPTSSA,SPTSSB,SRBD1,SRC,SRD5A1,SREK1,SREK1IP1,SRGAP3,SRM,SRP19,SRP72,SRSF2,SRSF6,SSB,SSC4D,SSR3,SSRP1,SSU72,SSX4/SSX4B,ST13,ST20-MTHFS,ST3GAL5,ST6GAL2,ST6GALNAC3,ST8SIA1,STAG1,STAG2,STARD13,STARD7,STAT4,STAT5A,STAT5B,STC1,STC2,STK17B,STK19,STMN1,STOM,STOML1,STON1-GTF2A1L,STOX2,STRADB,STRN,STUM,STX18,STX1B,STX2,SUCO,SULF1,SULT1C2,SULT6B1,SUPT16H,SUSD5,SUV39H2,SV2C,SYDE1,SYN3,SYNCRIP,SYNDIG1,SYNE2,SYNJ2,SYPL2,SYT10,SYT16,SYT4,TAB3,TADA3,TAF12,TAF1D,TAF4B,TAF8,TAF9B,TAL1,TAOK1,TAP1,TAPT1,TARBP1,TARS2,TBC1D12,TBC1D23,TBC1D4,TBK1,TBL1X,TBX1,TBX15,TBX18,TBX22,TBX5,TBXA2R,TCAIM,TCEAL2,TCEAL4,TCERG1,TCF12,TCF4,TCF7L2,TCTEX1D1,TDO2,TDRD3,TDRD6,TEAD4,TECTB,TEKT5,TENM3,TENT4B,TERF1,TET1,TEX15,TEX9,TFAP2A,TFAP2C,TFCP2,TFCP2L1,TFIP11,TFRC,TGFA,TGFB2,TGFBR1,TGFBRAP1,TGIF2LX,TH,THAP12,THAP2,THAP5,THBS1,THBS2,THSD7B,TIAM2,TICAM2,TIGAR,TIMM44,TINF2,TLE6,TLL1,TLNRD1,TLR1,TLR7,TLR8,TM2D3,TM4SF1,TM4SF18,TM6SF1,TM9SF4,TMA16,TMCC1,TMED10,TMED7-TICAM2,TMEM115,TMEM116,TMEM117,TMEM126B,TMEM140,TMEM144,TMEM145,TMEM150C,TMEM159,TMEM163,TMEM169,TMEM184C,TMEM192,TMEM198,TMEM209,TMEM230,TMEM239,TMEM260,TMEM33,TMEM41B,TMEM42,TMEM47,TMEM52,TMEM70,TMEM71,TMEM74,TMEM86A,TMEM87B,TMEM97,TMF1,TMIGD1,TMIGD3,TMOD2,TMOD3,TMPPE,TMPRSS11F,TMPRSS4,TMUB2,TMX2,TNFAIP3,TNFAIP6,TNFRSF10D,TNFRSF11B,TNFSF15,TNIP1,TNKS,TNKS2,TNPO1,TNRC6A,TNRC6B,TNS1,TNS3,TOB1,TOP2A,TOP2B,TOP3A,TOR1A,TOR3A,TOX3,TP53I13,TP53INP1,TP63,TPD52L1,TPK1,TPM1,TPM3,TPMT,TPST2,TRAF3IP1,TRAPPC8,TRHDE,TRIB2,TRIB3,TRIM16,TRIM23,TRIM24,TRIM32,TRIM33,TRIM37,TRIM5,TRIM73/TRIM74,TRIM9,TRIML1,TRIP13,TRMT12,TRMT9B,TRNT1,TRPA1,TRPC5,TRPC6,TRPM3,TRUB1,TSC1,TSC22D1,TSC22D3,TSFM,TSGA10,TSHZ3,TSKU,TSPAN13,TSPAN32,TSPAN4,TSPAN7,TSPAN9,TSPEAR,TSPYL6,TTBK2,TTC1,TTC14,TTC33,TTC39A,TTC4,TTLL7,TTN,TTR,TTYH3,TUBB2A,TWIST1,TWISTNB,TXLNB,TXNDC16,TXNIP,UBA3,UBAC2,UBAP2L,UBASH3B,UBD,UBE2C,UBE2D4,UBE2Q1,UBE2QL1,UBE3A,UBE3C,UBLCP1,UCK2,UEVLD,UGT1A3,UGT1A4,UGT1A5,UGT1A6,UGT1A8 (includes others),UGT2A2,UGT2B28,ULK2,UNC13B,UNC13C,UNC5D,UNC79,URGCP,USF3,USP1,USP13,USP14,USP18,USP25,USP27X,USP43,USP45,USP5,USP6,USP6NL,UTP14C,UVRAG,VANGL1,VANGL2,VASN,VAT1L,VCX2 (includes others),VDAC1,VEGFA,VEGFD,VGLL2,VLDLR,VPS26C,VPS36,VPS37A,VPS37B,VPS50,VPS52,VRK2,VSIG8,VTI1B,WAPL,WARS2,WASF3,WASHC5,WASL,WDR37,WDR44,WDR45,WDR47,WDR5,WDR82,WDR87,WIF1,WNK2,WNT16,WNT2B,WNT5A,WRAP73,XCR1,XDH,XK,XKR4,XKR6,XKR7,XPOT,XRCC2,XRCC4,YAP1,YBX2,YEATS4,YES1,YKT6,YTHDF2,YWHAE,YY1,ZBTB16,ZBTB18,ZBTB21,ZBTB41,ZBTB44,ZBTB6,ZBTB7C,ZC3H12C,ZC3H15,ZC3H4,ZC3HAV1L,ZCCHC14,ZCCHC24,ZCWPW1,ZDHHC15,ZDHHC9,ZEB1,ZEB2,ZFAND4,ZFAT,ZFC3H1,ZFHX4,ZFP14,ZFP36,ZFP36L1,ZFP69B,ZFPM2,ZFR,ZFYVE26,ZIC2,ZIC3,ZIK1,ZIM2,ZKSCAN2,ZMAT3,ZMPSTE24,ZMYM2,ZMYM4,ZMYND19,ZNF10,ZNF100,ZNF107,ZNF138,ZNF146,ZNF182,ZNF185,ZNF189,ZNF200,ZNF22,ZNF233,ZNF235,ZNF24,ZNF248,ZNF254,ZNF257,ZNF267,ZNF268,ZNF273,ZNF274,ZNF285,ZNF286A,ZNF30,ZNF317,ZNF330,ZNF345,ZNF367,ZNF37A,ZNF385D,ZNF397,ZNF416,ZNF420,ZNF423,ZNF43,ZNF430,ZNF432,ZNF436,ZNF451,ZNF460,ZNF493,ZNF496,ZNF510,ZNF519,ZNF529,ZNF532,ZNF548,ZNF551,ZNF560,ZNF572,ZNF577,ZNF589,ZNF606,ZNF618,ZNF638,ZNF662,ZNF667,ZNF675,ZNF676,ZNF677,ZNF678,ZNF697,ZNF704,ZNF708,ZNF740,ZNF750,ZNF75D,ZNF765,ZNF772,ZNF777,ZNF782,ZNF799,ZNF80,ZNF831,ZNF85,ZNF850,ZNF91,ZNF92,ZNF99,ZPBP,ZSCAN23,ZSCAN29,ZSCAN31,ZWINT,ZZEF1	2541
Cancer,Organismal Injury and Abnormalities	Tumorigenesis of epithelial neoplasm	5.59e-47	A4GNT,AAK1,AASDHPPT,AATK,ABCA1,ABCA2,ABCA5,ABCA8,ABCB4,ABCC8,ABCE1,ABCG5,ABHD14A-ACY1,ABHD14B,ABHD2,ABI2,ABL1,ABL2,ABRAXAS2,ACAD11,ACAD8,ACAP2,ACE2,ACKR3,ACO1,ACOT7,ACP3,ACP5,ACSF2,ACSM1,ACSM3,ACTA1,ACTR2,ACTR5,ACVR1,ACY1,ADAM17,ADAM7,ADAM9,ADAMTS18,ADAMTS3,ADAMTS4,ADAMTS8,ADCK1,ADCY6,ADCYAP1R1,ADD3,ADGRA2,ADGRB3,ADGRE1,ADGRE5,ADGRF5,ADGRL2,ADI1,ADIPOR2,ADK,ADRA2C,AEBP2,AFF4,AFG3L2,AGAP3,AGAP5 (includes others),AGBL4,AGFG2,AGL,AGO1,AGPAT4,AGPAT5,AGPS,AHCYL1,AHI1,AHR,AHRR,AIFM1,AIPL1,AJAP1,AJUBA,AK3,AKAP11,AKAP12,AKR1C1/AKR1C2,AKTIP,ALCAM,ALDH8A1,ALG10B,ALG11,ALK,ALKBH3,ALOX5,ALS2,AMACR,AMMECR1,AMMECR1L,AMOTL2,ANAPC1,ANGPT2,ANK3,ANKFY1,ANKHD1/ANKHD1-EIF4EBP3,ANKIB1,ANKMY2,ANKRD27,ANKRD36,ANKRD44,ANKRD50,ANKRD52,ANKRD55,ANLN,ANP32B,ANP32E,ANXA8/ANXA8L1,AOAH,AOC2,AP1S2,AP2A2,AP2B1,AP3B2,AP3M2,AP3S1,AP4E1,APBA2,APCDD1L,APOBEC3A,APOBEC3B,AQP10,AQP2,AQP8,AQP9,ARAP2,ARC,ARCN1,ARFGAP2,ARFGAP3,ARFGEF3,ARHGAP19,ARHGAP21,ARHGAP29,ARHGAP32,ARHGAP6,ARHGEF10,ARHGEF12,ARHGEF18,ARHGEF2,ARHGEF3,ARHGEF37,ARHGEF38,ARID2,ARID3A,ARID4B,ARID5B,ARIH1,ARL10,ARL13B,ARL15,ARMC1,ARMC9,ARMCX1,ARMCX5-GPRASP2/GPRASP2,ARMT1,ARRDC3,ARSK,ART3,ASB11,ASB18,ASIC1,ASNSD1,ASPN,ATAD2,ATAT1,ATF2,ATF3,ATF7,ATF7IP,ATG10,ATG16L1,ATG2B,ATG4B,ATL1,ATL2,ATM,ATP10B,ATP13A3,ATP2C1,ATP5IF1,ATP5MG,ATP6AP2,ATP6V0A2,ATP6V1G3,ATP8A1,ATR,ATRAID,ATRNL1,ATXN1,ATXN3,ATXN7L1,AURKA,AURKB,AVEN,B2M,B3GALNT1,B3GALT2,B3GALT5,B3GALT6,B3GNT2,B4GALNT1,B4GAT1,BACE1,BACE2,BACH1,BACH2,BAG1,BAG4,BAG6,BAHD1,BAK1,BAP1,BASP1,BAZ2B,BBC3,BBS10,BCAP29,BCAS2,BCAT2,BCL10,BCL2,BCL2L11,BCL2L13,BCR,BDKRB2,BDNF,BDP1,BEND3,BEND7,BEX1,BEX4,BHLHE22,BHLHE40,BICRA,BICRAL,BID,BIRC2,BLK,BLNK,BLOC1S5,BLZF1,BMP2,BMP2K,BMP5,BMP6,BMPR1A,BMPR1B,BMT2,BNC1,BNC2,BOD1L1,BOLL,BPIFA1,BRD3,BRD9,BRPF3,BSN,BTBD1,BTBD3,BTF3L4,BTLA,BTRC,BZW1,C10orf105,C11orf54,C11orf88,C12orf4,C12orf60,C14orf28,C14orf39,C16orf70,C1orf116,C1orf174,C1QL3,C1QTNF3,C21orf91,C2orf88,C4A/C4B,C5orf22,C5orf24,C6orf118,C8B,C9orf24,CA1,CABLES1,CACNA1C,CACNA1E,CACNA2D1,CACNB2,CACNB4,CACUL1,CADM2,CALB1,CALCR,CALD1,CALHM4,CAMK1,CAMK2N1,CAMK4,CAMSAP2,CANX,CAP2,CAPN5,CAPRIN1,CARD16,CASD1,CASP2,CASP5,CATSPERG,CAV1,CAVIN2,CAVIN4,CBARP,CBFA2T3,CBL,CBLL2,CBLN3,CBLN4,CBX2,CBX6,CC2D2A,CCDC102B,CCDC103,CCDC117,CCDC144A,CCDC144NL,CCDC160,CCDC18,CCDC180,CCDC181,CCDC47,CCDC6,CCDC62,CCDC73,CCDC80,CCDC82,CCDC85A,CCDC88A,CCDC91,CCK,CCL7,CCN4,CCN6,CCNA1,CCNB1,CCND2,CCND3,CCNE2,CCNG2,CCNT1,CCNT2,CCNYL1,CCP110,CCR8,CCSER1,CCT8L2,CD1A,CD274,CD2AP,CD300E,CD3G,CD47,CD69,CD70,CD96,CD99L2,CDC14A,CDC42BPA,CDC42EP3,CDC42SE1,CDC5L,CDCA2,CDCA8,CDH11,CDH19,CDH20,CDH7,CDHR3,CDK13,CDK2,CDK20,CDK6,CDK8,CDKN1B,CDKN2C,CDO1,CDR1,CDRT1,CDX4,CEACAM6,CEACAM7,CEBPA,CEBPD,CELF1,CELF2,CELSR2,CENPP,CENPX,CEP120,CEP128,CEP170B,CEP20,CEP250,CEP41,CEP43,CEP44,CEP57,CEP72,CEP97,CERS3,CFAP20DC,CFAP43,CFAP47,CFDP1,CHAF1B,CHAMP1,CHD2,CHD7,CHL1,CHMP7,CHPF2,CHPT1,CHRAC1,CHRNA6,CHST1,CHST11,CHST9,CIART,CKAP4,CKS2,CLASP1,CLCN3,CLCN5,CLDN16,CLDN20,CLEC1B,CLHC1,CLOCK,CLPTM1L,CLU,CLVS1,CLVS2,CNBD2,CNDP2,CNKSR3,CNMD,CNOT6,CNOT8,CNOT9,CNPY1,CNR1,CNR2,CNTN1,CNTN4,CNTN6,COBL,COG2,COG3,COL13A1,COL21A1,COL4A2,COL4A4,COL4A6,COL9A1,COLEC12,COMMD7,COPS8,COQ10B,CORO1C,CPEB4,CPLX3,CPNE3,CPQ,CREBRF,CRH,CRHR2,CRIPT,CRISPLD1,CRKL,CRMP1,CRTAP,CRYBG3,CSMD1,CSN1S1,CSN2,CSNK1G1,CSRNP3,CST4,CST9L,CSTA,CT47B1,CT55,CTBP2,CTDSP1,CTDSPL,CTDSPL2,CTNNA1,CTNNA2,CTNNB1,CTNND1,CTNND2,CTSB,CTSC,CUL5,CUTC,CUZD1,CWH43,CX3CL1,CXADR,CXCL1,CXCL11,CXCL2,CYLC2,CYP1B1,CYP2D6,CYP3A5,CYP51A1,CYRIB,CYYR1,DAB2,DAB2IP,DACT1,DAGLA,DAP3,DAPK1,DARS2,DAW1,DAZAP1,DBI,DCAF11,DCAF12L1,DCAF4,DCAF4L2,DCAF7,DCBLD2,DCHS1,DCTN6,DCUN1D3,DCX,DDHD2,DDIAS,DDX10,DDX11,DDX20,DDX21,DDX24,DDX39B,DDX4,DDX5,DDX53,DDX58,DDX60L,DEK,DENND11,DENND2C,DENND4C,DEPDC5,DERL2,DESI2,DEUP1,DFFA,DGCR2,DGKA,DGKG,DGKH,DHFR,DHRSX,DHX33,DHX9,DIAPH2,DICER1,DIO1,DIP2A,DIPK2A,DIRAS2,DIS3,DIXDC1,DLAT,DLC1,DLGAP2,DMKN,DMRTB1,DMWD,DNA2,DNAJA1,DNAJA2,DNAJB5,DNAJB6,DNAJC13,DNAJC21,DNAJC24,DNAJC28,DNAJC5,DNMT3B,DOCK1,DOCK4,DOCK9,DOK5,DPF3,DPP8,DPY19L3,DPYD,DQX1,DSCAM,DSE,DSG2,DSG4,DST,DSTN,DSTYK,DTNA,DTX3L,DTX4,DUSP1,DUSP26,DUT,DYNC1I1,DZIP1,E2F3,E2F4,E2F5,E2F7,EBF1,EBF3,ECPAS,ECT2,EDNRB,EEA1,EED,EEF2,EEFSEC,EFEMP1,EFNA4,EFNB2,EGFR,EGR3,EHHADH,EID2B,EIF1AX,EIF2S1,EIF3J,EIF5,ELAPOR1,ELAPOR2,ELF2,ELK3,ELL,ELL2,ELMO1,ELMO2,ELOC,EMC1,EML6,ENAH,ENO3,ENO4,ENPP5,ENTPD4,ENTPD5,ENTPD7,EOMES,EPAS1,EPB41L2,EPB41L3,EPB42,EPDR1,EPHA2,EPHA3,EPHA4,EPHA7,EPHX1,EPHX4,EPS8,EPYC,ERAP2,ERBB3,ERBIN,ERC2,ERI2,ERICH5,ERLIN2,ERN1,ERRFI1,ESPL1,ESR2,ESYT1,ETV3,EVI5,EVI5L,EVX2,EXO1,EXOC3L4,EXOC4,EXOC5,EXOC7,EXOC8,EXOSC10,EXT1,EXTL3,EYA1,EZR,F11,F13A1,F2RL1,F2RL2,FAM107A,FAM110B,FAM110C,FAM111B,FAM114A2,FAM124A,FAM133A,FAM135A,FAM160B1,FAM161A,FAM168B,FAM169A,FAM170A,FAM171A1,FAM184B,FAM214B,FAM216A,FAM217B,FAM218A,FAM219A,FAM222B,FAM234B,FAM24B,FAM53C,FAM78A,FAM83B,FAM91A1,FAM9A,FAP,FASTK,FASTKD3,FAT1,FBXL17,FBXO16,FBXO30,FBXO40,FBXW2,FBXW7,FCGRT,FCHO2,FCRLB,FDXACB1,FER,FGA,FGD2,FGF13,FGF4,FGF7,FGF9,FGFR1OP2,FGGY,FHDC1,FHIT,FHL1,FICD,FIGNL1,FKBP1A,FKBP1C,FKBP5,FKBP6,FLI1,FLII,FLOT1,FLRT3,FMO1,FMO3,FMR1,FN1,FNBP1,FNBP1L,FNBP4,FOLH1,FOXA1,FOXA2,FOXC2,FOXD4,FOXD4L1,FOXD4L3/FOXD4L6,FOXF1,FOXG1,FOXJ3,FOXK2,FOXN2,FOXO1,FOXO3,FOXO4,FOXP1,FOXP2,FOXP3,FOXQ1,FRMD4A,FRMD4B,FRMD6,FRMPD4,FRS2,FSCN1,FSHB,FSIP1,FSTL1,FUBP1,FUBP3,FUS,FXR1,FXYD5,FYB1,FYTTD1,FZD1,FZD3,FZD6,GAB1,GAB2,GABBR1,GABPB1,GABRA2,GABRA3,GABRA5,GABRA6,GABRB1,GABRB2,GABRE,GABRP,GABRR1,GAD2,GALC,GALNTL6,GARNL3,GARRE1,GART,GAS2L3,GASK1B,GATA6,GBA2,GBE1,GCLM,GCNT1,GCSAML,GDAP1,GDNF,GDPD5,GEM,GEMIN8,GFOD1,GFRAL,GGA2,GIMAP1,GINS4,GIT2,GJA3,GJB2,GJB6,GLB1,GLI3,GLIS2,GLS,GLYATL2,GMPS,GNA11,GNA13,GNAQ,GNE,GNG12,GNG4,GNGT1,GNPNAT1,GP2,GPALPP1,GPC1,GPHN,GPM6A,GPM6B,GPNMB,GPR135,GPR146,GPR158,GPR160,GPR183,GPR27,GPR3,GPR85,GPRIN3,GPX6,GRAMD1B,GRAMD2A,GRB10,GRB2,GRHL2,GRIA1,GRIA4,GRID2,GRIK2,GRIK3,GRIK4,GRIN2B,GRIP1,GRK4,GRM1,GRM5,GRM7,GSE1,GSG1,GSPT1,GSTCD,GSTM2,GSTM4,GSX2,GTF2B,GTF2E1,GTF2H3,GTF3C3,GTPBP1,GTPBP2,GTPBP4,GUCY1A1,GXYLT1,H3-3A/H3-3B,HAND2,HARS2,HAS2,HBEGF,HBS1L,HCAR2,HCK,HCN1,HCN3,HDDC2,HDGFL1,HDGFL3,HDHD2,HECA,HECTD1,HECW2,HELLS,HGF,HIBCH,HIF1AN,HIPK3,HKDC1,HMBOX1,HMGA2,HMGB1,HMGB3,HMGXB4,HNRNPF,HNRNPH1,HNRNPR,HNRNPU,HOMER1,HOOK3,HOXA1,HOXA5,HOXA9,HOXC13,HOXD10,HPDL,HPS3,HS2ST1,HS3ST3A1,HS6ST2,HSP90AA1,HSPA13,HSPA2,HSPA9,HSPH1,HTR1A,HTR1F,HTR2A,HTR2C,HTR4,HTR5A,IAPP,ICA1,ICE2,ID4,IDH2,IDO2,IFNA1/IFNA13,IFT43,IFT52,IGDCC3,IGF1R,IGSF1,IGSF10,IGSF11,IGSF6,IKBKB,IL17A,IL17RD,IL1A,IL6R,IL6ST,IL7R,ILF2,IMMP2L,IMPG1,INHBA,INHBC,INPP5A,INSIG1,INSIG2,INSL5,INSM2,INTS13,INTS5,INTS6,IPCEF1,IPO5,IQCJ-SCHIP1,IQCK,IQGAP3,IRAG1,IRAK3,IRF4,IRF6,IRS1,IRS2,IRS4,ISL1,ISY1-RAB43,ITGA1,ITGA6,ITGA8,ITGAV,ITGB1,ITGB2,ITGB8,ITK,ITPR1,ITPR2,ITPRID2,IVL,IYD,JADE2,JAM3,JHY,JMJD1C,JMJD6,JRKL,JUN,KALRN,KANK4,KANSL2,KAT7,KATNA1,KBTBD6,KBTBD8,KCMF1,KCNB1,KCNC2,KCND2,KCND3,KCNE2,KCNE4,KCNG3,KCNH8,KCNIP1,KCNIP4,KCNJ14,KCNJ15,KCNJ5,KCNJ6,KCNK10,KCNN3,KCNS3,KCNV1,KCTD12,KCTD15,KCTD16,KCTD2,KCTD20,KCTD21,KCTD3,KCTD8,KCTD9,KDELR1,KDM3A,KDM5A,KDM7A,KDR,KEAP1,KHDC4,KHDRBS1,KHDRBS2,KHDRBS3,KIAA0232,KIAA0408,KIAA0895,KIAA1210,KIAA1217,KIDINS220,KIF13A,KIF14,KIF17,KIF20B,KIF23,KIF5A,KIF5C,KITLG,KLF10,KLF12,KLF3,KLF4,KLF5,KLF6,KLHDC2,KLHDC9,KLHL10,KLHL14,KLHL17,KLHL2,KLHL20,KLHL23/PHOSPHO2-KLHL23,KLHL24,KLHL28,KLHL31,KLHL32,KLHL42,KLHL7,KLHL8,KLK7,KMO,KMT2A,KMT2E,KNOP1,KPNA3,KPNB1,KRAS,KRBA2,KRT77,KRTAP24-1,KRTAP4-3,KSR2,KTN1,KYAT3,KYNU,L1CAM,L2HGDH,L3MBTL1,LAMC1,LAPTM4A,LAPTM5,LARP1B,LAS1L,LASP1,LBR,LCA5,LCE1F,LCK,LCLAT1,LCORL,LCP1,LCP2,LDAH,LDB2,LDHC,LEP,LEPR,LGI2,LGR4,LGSN,LHFPL2,LHFPL6,LHX2,LHX8,LHX9,LILRA4,LILRA6,LIMCH1,LIMS1,LIN28A,LINS1,LMAN1,LMLN,LMO7,LMTK3,LMX1B,LOX,LOXL1,LPAR1,LPAR3,LPP,LRCH2,LRCH3,LRIG1,LRP12,LRP1B,LRP4,LRP6,LRRC10,LRRC20,LRRC3,LRRC39,LRRC4,LRRC40,LRRC55,LRRC57,LRRC7,LRRTM3,LRTM1,LSM11,LSM14A,LSM4,LUZP1,LUZP2,LVRN,LY9,LYNX1,LYPD1,LYRM2,LYST,LZIC,MAB21L2,MACROD2,MAF,MAFB,MAGEA4,MAGEB3,MAGEB4,MAGEC2,MAGEL2,MAGI3,MAL,MAN1A1,MAN1A2,MAN1C1,MAN2A1,MAN2B2,MAOA,MAP1LC3A,MAP2K1,MAP2K3,MAP2K4,MAP2K7,MAP3K1,MAP3K19,MAP3K2,MAP3K20,MAP3K21,MAP3K3,MAP3K4,MAP3K5,MAP3K8,MAP4K3,MAP4K4,MAP4K5,MAP7D1,MAPK1,MAPK10,MAPK1IP1L,MAPK4,MAPK6,MAPK7,MAPK8,MAPK8IP1,MAPK9,MAPKAPK2,MARK1,MBD1,MBD4,MBIP,MBNL1,MBNL2,MBOAT2,MBP,MBTPS2,MCF2L2,MCM4,MCM9,MCPH1,MCTP1,MCTS1,MDM1,MDM4,MECOM,MED1,MED14,MEF2C,MEIS2,MEOX1,MEOX2,MESP2,MET,METTL14,METTL9,MEX3B,MFAP5,MFSD11,MFSD14A,MFSD5,MFSD6L,MFSD9,MGAT3,MGAT5,MGLL,MGME1,MGST1,MIA2,MIB1,MICALL2,MICB,MICU3,MIEF2,MIGA1,MINAR1,MIPOL1,MISP,MITF,MLANA,MLX,MMP16,MMP19,MMP9,MN1,MNX1,MOB1B,MOCS2,MOK,MON2,MORC1,MPDZ,MPO,MPP1,MPP4,MPZL3,MRC2,MRGBP,MROH2A,MRPL42,MRPL44,MRTFB,MS4A14,MSANTD3-TMEFF1,MSH4,MSL2,MSN,MSTN,MT1E,MTA1,MTERF2,MTERF3,MTFR1,MTHFS,MTM1,MTMR1,MTMR3,MTOR,MTRR,MUC1,MUC15,MXD3,MYBL1,MYBPC2,MYCT1,MYF6,MYH10,MYLK,MYO16,MYO1C,MYO1D,MYO5B,MYOCD,MYOG,MYOM3,MYT1L,N4BP2L1,NAB1,NAF1,NAGPA,NAMPT,NAP1L2,NAP1L4,NAP1L5,NARS2,NAT1,NAT10,NAV3,NAXD,NBEAL1,NBPF1 (includes others),NBR1,NCAM2,NCAN,NCF2,NCK2,NCL,NCOA2,NDN,NDST1,NDST4,NDUFA4L2,NDUFB5,NDUFS2,NEB,NECTIN3,NEDD1,NEGR1,NEK7,NEK9,NET1,NETO2,NEURL1B,NEUROD1,NEUROD4,NEXMIF,NFIA,NFIB,NFKB1,NFKBIZ,NFYA,NGB,NGRN,NHLRC2,NIPSNAP3B,NKAPD1,NKRF,NKX2-2,NLGN2,NLGN4X,NLRP10,NME1,NME2,NMNAT2,NOC3L,NOG,NOMO1 (includes others),NOS1AP,NOVA2,NPAS3,NPEPPS,NPFFR2,NPR3,NPY1R,NPY2R,NR3C1,NR4A1,NR4A2,NR4A3,NR5A2,NR6A1,NRAS,NRBF2,NREP,NRG1,NRG3,NRIP3,NRP1,NRXN1,NSL1,NSUN6,NT5C1B,NT5C1B-RDH14,NTF3,NTNG1,NUAK1,NUDCD1,NUDCD2,NUMB,NUP188,NUP50,NUP98,NWD1,NXPH2,NYAP2,NYNRIN,OAS1,OCLN,OCRL,OCSTAMP,ODF2,OGDH,OGG1,OLA1,OLIG3,ONECUT2,OPA3,OPHN1,OPN1LW,OR10A3,OR10W1,OR2C3,OR2F1,OR2L13,OR51E1,OR51E2,OR52K1,OR56A3,OR5B12,OR5L1,OSBPL10,OSBPL2,OSGIN2,OSTM1,OSTN,OTOGL,OTOP2,OTOP3,OTUB1,OTUD4,OTULINL,OXGR1,P2RY1,P2RY12,PABPC4,PAG1,PAK1,PAK1IP1,PALLD,PAM,PAMR1,PAN2,PAN3,PAPOLA,PAQR3,PAQR8,PAQR9,PARP11,PARP2,PATJ,PAX5,PAX6,PBLD,PBX2,PBX3,PC,PCARE,PCCA,PCDH10,PCDH11Y,PCDH17,PCDH18,PCDH8,PCDHB10,PCDHB4,PCDHB6,PCED1A,PCGF5,PCGF6,PCK1,PCMT1,PCMTD1,PCNX1,PCOLCE2,PCSK2,PCYOX1,PCYT1A,PDE10A,PDE1A,PDE4D,PDE7A,PDE7B,PDE8B,PDGFD,PDGFRA,PDGFRL,PDIK1L,PDK1,PDLIM7,PDPN,PDZD4,PDZD7,PDZD8,PDZRN4,PEG3,PER2,PERP,PEX5,PFDN6,PFKFB3,PFKM,PFN2,PGA5 (includes others),PGAP4,PGBD4,PGGT1B,PGR,PHACTR3,PHACTR4,PHF10,PHF20L1,PHF21B,PHF3,PHF6,PHIP,PHKB,PHLDB2,PHTF2,PHYHIPL,PI4K2B,PI4KB,PIGA,PIGB,PIK3C2A,PIK3CA,PIK3R1,PIM2,PIP,PIP4K2A,PIP5K1A,PIP5K1B,PITHD1,PITPNB,PITX2,PKD2,PKD2L2,PKIB,PKP2,PLA2R1,PLAG1,PLAU,PLBD1,PLCE1,PLCG1,PLCL1,PLCXD2,PLD1,PLD5,PLEK2,PLEKHA5,PLEKHA7,PLEKHB2,PLEKHG3,PLEKHG5,PLEKHH2,PLIN2,PLPP3,PLPPR1,PLPPR4,PLSCR2,PMEPA1,PMP2,PMP22,PNKD,PNMA5,PNPT1,POC1B,POGK,POLD3,POLE3,POLM,POLR1C,POLR2C,POMGNT1,PON1,POPDC3,POSTN,POU3F3,POU6F2,PPEF1,PPFIA1,PPHLN1,PPIH,PPIL1,PPM1E,PPM1L,PPP1R12C,PPP1R13B,PPP1R13L,PPP1R14B,PPP1R16B,PPP1R17,PPP1R18,PPP1R1C,PPP1R2,PPP1R3D,PPP3CA,PPP3R1,PPP3R2,PPP4R2,PPP4R3A,PPWD1,PRAF2,PRB4,PRDM14,PRDM16,PRDX2,PRELID3B,PREPL,PRIMA1,PRKAA1,PRKAB1,PRKAB2,PRKACB,PRKACG,PRKAR1A,PRKCB,PRKCE,PRKCI,PRKD1,PRKRA,PRKX,PRLHR,PROS1,PRPSAP1,PRR3,PRRG1,PRRG3,PRRG4,PRRT3,PRUNE2,PSAT1,PSIP1,PSMG2,PSTPIP2,PTAFR,PTEN,PTGER2,PTGFR,PTH2R,PTHLH,PTPN13,PTPN21,PTPN22,PTPN4,PTPN9,PTPRD,PTPRF,PTPRG,PTPRM,PTPRZ1,PTX4,PURA,PUS7L,PWWP2A,PYROXD1,QDPR,QKI,QSER1,RAB11FIP5,RAB12,RAB18,RAB1A,RAB27A,RAB30,RAB34,RAB37,RAB40AL,RAB9B,RABEP1,RABGAP1L,RAC1,RAD1,RAD17,RAD51C,RAD54B,RAET1L,RAG1,RALA,RALB,RALGDS,RALGPS1,RALGPS2,RALY,RANBP10,RANBP6,RAP2B,RAPGEF2,RAPGEF4,RAPGEF5,RASA1,RASA2,RASAL1,RASSF1,RASSF3,RBBP4,RBBP5,RBBP9,RBFOX2,RBFOX3,RBM12B,RBM14,RBM15B,RBM20,RBM33,RBM41,RBM44,RBM5,RBMXL2,RBPJ,RBPMS2,RCC2,RCHY1,RCN2,RDH10,REC114,RECK,REEP5,RELCH,RELN,RERE,RERGL,REV1,REXO5,RFC5,RFTN2,RGPD4 (includes others),RGS14,RGS16,RHBDD1,RHCG,RHEB,RHOA,RHOBTB3,RHOJ,RHOQ,RHOT1,RHPN2,RIC1,RICTOR,RIMBP2,RIOK3,RIT1,RLIM,RND3,RNF113B,RNF130,RNF144B,RNF145,RNF146,RNF168,RNF20,RNF217,RNF220,RNF7,RNMT,ROBO2,ROBO4,ROCK1,ROCK2,ROPN1,RORA,RORC,RP9,RPAP3,RPS20,RPS6KA3,RPS6KA6,RRM2,RSAD2,RSPH4A,RSPRY1,RTL3,RTL6,RTN4,RTRAF,RUFY1,RUNDC3B,RUNX2,RUSC2,RUVBL1,RYR3,S1PR1,SACS,SALL4,SAMD3,SAMD4A,SAMSN1,SAPCD2,SATB2,SCAF11,SCARB1,SCD,SCD5,SCML4,SCN11A,SCN2A,SCP2,SCRT2,SCUBE3,SDC2,SDC4,SEC24D,SEC31B,SEC62,SECISBP2L,SEL1L,SELE,SELENOP,SEMA3C,SEMA3E,SEMA3F,SEMA6D,SENP6,SENP7,SEPHS1,SEPTIN9,SERINC5,SERPINA5,SERPINB13,SERPINB2,SERTM1,SESN1,SETD7,SEZ6L,SFPQ,SFRP4,SFTPA1,SGCE,SGK1,SGPP1,SH2D1A,SH3GLB2,SH3KBP1,SH3PXD2B,SH3RF2,SHC1,SHPRH,SIAH1,SIDT2,SIK1/SIK1B,SILC1,SIM1,SIN3A,SIN3B,SINHCAF,SIRPA,SIRT1,SIX1,SIX3,SKIL,SKP1,SLAIN1,SLC10A7,SLC12A5,SLC14A1,SLC16A14,SLC16A2,SLC16A9,SLC17A3,SLC17A6,SLC18A3,SLC19A2,SLC1A7,SLC20A1,SLC22A16,SLC22A5,SLC24A4,SLC25A21,SLC25A3,SLC25A40,SLC25A46,SLC26A4,SLC26A9,SLC28A3,SLC2A13,SLC2A14,SLC2A3,SLC30A5,SLC30A8,SLC30A9,SLC33A1,SLC35A2,SLC35A5,SLC35B2,SLC35F1,SLC35F4,SLC35F5,SLC35G1,SLC38A2,SLC38A4,SLC39A14,SLC39A8,SLC43A1,SLC44A1,SLC44A5,SLC49A4,SLC4A1,SLC4A10,SLC5A3,SLC5A6,SLC6A1,SLC6A11,SLC6A14,SLC6A5,SLC6A6,SLC6A9,SLC7A14,SLC7A2,SLC9A2,SLC9A8,SLCO1C1,SLCO3A1,SLFN12,SLFNL1,SLIT2,SLIT3,SLITRK1,SLITRK2,SLITRK3,SLITRK4,SLTM,SMAD4,SMAD7,SMAP1,SMARCA2,SMARCAD1,SMC2,SMCO3,SMCR8,SMG8,SMIM15,SMIM8,SMPD3,SNAI2,SNTG1,SNTN,SNX1,SNX10,SNX17,SNX18,SNX25,SNX29,SNX3,SNX30,SNX4,SOAT1,SOBP,SOCS2,SOCS5,SOD1,SOGA3,SORT1,SOX1,SOX10,SOX11,SOX17,SOX2,SP3,SP4,SPAG1,SPAG17,SPAG9,SPART,SPAST,SPATS2L,SPDL1,SPEF1,SPEF2,SPEN,SPIN2A/SPIN2B,SPIN3,SPIN4,SPIRE1,SPOPL,SPPL3,SPRED1,SPRED2,SPRR2G,SPRY3,SPRY4,SPTA1,SPTSSA,SPTSSB,SRBD1,SRC,SRD5A1,SREK1,SREK1IP1,SRGAP3,SRM,SRP19,SRP72,SRSF1,SRSF2,SRSF6,SSB,SSC4D,SSR3,SSRP1,SSU72,SSX4/SSX4B,ST13,ST20-MTHFS,ST3GAL5,ST6GAL2,ST6GALNAC3,ST8SIA1,STAG1,STAG2,STARD13,STARD7,STAT4,STAT5A,STAT5B,STC1,STC2,STK17B,STK19,STMN1,STOM,STOML1,STON1-GTF2A1L,STOX2,STRADB,STRN,STUM,STX18,STX1B,STX2,SUCO,SULF1,SULT1C2,SULT6B1,SUPT16H,SUSD5,SUV39H2,SV2C,SYDE1,SYN3,SYNCRIP,SYNDIG1,SYNE2,SYNJ2,SYPL2,SYT10,SYT16,SYT4,TAB3,TADA3,TAF12,TAF13,TAF1D,TAF4B,TAF8,TAF9B,TAL1,TAOK1,TAP1,TAPT1,TARBP1,TARS2,TBC1D12,TBC1D23,TBC1D4,TBK1,TBL1X,TBX1,TBX15,TBX18,TBX22,TBX5,TBXA2R,TCAIM,TCEAL2,TCEAL4,TCERG1,TCF12,TCF4,TCF7L2,TCTEX1D1,TDO2,TDRD3,TDRD6,TEAD4,TECTB,TEKT5,TENM3,TENT4B,TERF1,TET1,TEX15,TEX9,TFAP2A,TFAP2C,TFCP2,TFCP2L1,TFIP11,TFRC,TGFA,TGFBR1,TGFBRAP1,TGIF2LX,TH,THAP12,THAP2,THAP5,THBS1,THBS2,THSD7B,TIAM2,TICAM2,TIGAR,TIMM44,TINF2,TLE6,TLL1,TLNRD1,TLR1,TLR7,TLR8,TM2D3,TM4SF1,TM4SF18,TM6SF1,TM9SF4,TMA16,TMCC1,TMED10,TMED7-TICAM2,TMEM115,TMEM116,TMEM117,TMEM126B,TMEM140,TMEM144,TMEM145,TMEM159,TMEM163,TMEM169,TMEM184C,TMEM192,TMEM198,TMEM209,TMEM230,TMEM239,TMEM260,TMEM33,TMEM41B,TMEM42,TMEM47,TMEM52,TMEM70,TMEM71,TMEM74,TMEM86A,TMEM87B,TMEM97,TMF1,TMIGD1,TMIGD3,TMOD2,TMOD3,TMPPE,TMPRSS11F,TMPRSS4,TMUB2,TMX2,TNFAIP3,TNFAIP6,TNFRSF10D,TNFRSF11B,TNFSF15,TNKS,TNKS2,TNPO1,TNRC6A,TNRC6B,TNS1,TNS3,TOB1,TOP2A,TOP2B,TOP3A,TOR1A,TOR3A,TOX3,TP53I13,TP53INP1,TP53INP2,TP63,TPD52L1,TPK1,TPM1,TPM3,TPMT,TPST2,TRAF3IP1,TRAPPC8,TRH,TRHDE,TRIB2,TRIB3,TRIM16,TRIM23,TRIM24,TRIM33,TRIM37,TRIM5,TRIM73/TRIM74,TRIM9,TRIML1,TRIP13,TRMT12,TRMT9B,TRNT1,TRPA1,TRPC5,TRPC6,TRPM3,TRUB1,TSC1,TSC22D1,TSC22D3,TSFM,TSGA10,TSHZ3,TSKU,TSPAN13,TSPAN32,TSPAN4,TSPAN7,TSPAN9,TSPEAR,TSPYL6,TTBK2,TTC1,TTC14,TTC33,TTC39A,TTC4,TTLL7,TTN,TTR,TTYH3,TUBB2A,TWIST1,TXLNB,TXNDC16,TXNIP,UBA3,UBAC2,UBAP2L,UBASH3B,UBD,UBE2C,UBE2D4,UBE2I,UBE2Q1,UBE2QL1,UBE3A,UBE3C,UBLCP1,UCK2,UEVLD,UGT1A3,UGT1A4,UGT1A5,UGT1A6,UGT1A8 (includes others),UGT2A2,UGT2B28,ULK2,UNC13B,UNC13C,UNC5D,UNC79,URGCP,USF3,USP1,USP13,USP14,USP18,USP25,USP27X,USP43,USP45,USP5,USP6,USP6NL,UTP14C,UVRAG,VANGL1,VANGL2,VASN,VAT1L,VCX2 (includes others),VDAC1,VEGFA,VEGFD,VGLL2,VLDLR,VPS26C,VPS36,VPS37A,VPS37B,VPS50,VPS52,VRK2,VSIG8,VTI1B,WAPL,WARS2,WASF3,WASHC5,WASL,WDR37,WDR44,WDR45,WDR47,WDR82,WDR87,WIF1,WNK2,WNT16,WNT2B,WNT5A,WRAP73,XCR1,XDH,XK,XKR4,XKR6,XKR7,XPOT,XRCC2,YAP1,YBX2,YEATS4,YES1,YKT6,YTHDF2,YWHAE,YY1,ZBTB16,ZBTB18,ZBTB21,ZBTB41,ZBTB44,ZBTB6,ZBTB7C,ZC3H12C,ZC3H15,ZC3H4,ZC3HAV1L,ZCCHC14,ZCCHC24,ZCWPW1,ZDHHC15,ZDHHC9,ZEB1,ZEB2,ZFAND4,ZFAT,ZFC3H1,ZFHX4,ZFP14,ZFP36,ZFP36L1,ZFP69B,ZFPM2,ZFR,ZFYVE26,ZIC2,ZIC3,ZIK1,ZIM2,ZKSCAN2,ZMAT3,ZMPSTE24,ZMYM2,ZMYM4,ZMYND19,ZNF10,ZNF100,ZNF107,ZNF138,ZNF146,ZNF182,ZNF185,ZNF189,ZNF200,ZNF22,ZNF233,ZNF235,ZNF24,ZNF248,ZNF254,ZNF257,ZNF267,ZNF268,ZNF273,ZNF274,ZNF285,ZNF286A,ZNF30,ZNF317,ZNF330,ZNF345,ZNF367,ZNF37A,ZNF385D,ZNF397,ZNF416,ZNF420,ZNF423,ZNF43,ZNF430,ZNF432,ZNF436,ZNF451,ZNF460,ZNF493,ZNF496,ZNF510,ZNF519,ZNF529,ZNF532,ZNF548,ZNF551,ZNF560,ZNF572,ZNF577,ZNF589,ZNF606,ZNF618,ZNF638,ZNF660,ZNF662,ZNF667,ZNF675,ZNF676,ZNF677,ZNF678,ZNF697,ZNF704,ZNF708,ZNF740,ZNF750,ZNF75D,ZNF765,ZNF772,ZNF777,ZNF782,ZNF799,ZNF80,ZNF831,ZNF85,ZNF850,ZNF91,ZNF92,ZNF99,ZPBP,ZSCAN23,ZSCAN29,ZSCAN31,ZWINT,ZZEF1	2544
Cancer,Organismal Injury and Abnormalities	Development of carcinoma	1.85e-46	A4GNT,AAK1,AASDHPPT,AATK,ABCA1,ABCA2,ABCA5,ABCA8,ABCB4,ABCC8,ABCE1,ABCG5,ABHD14A-ACY1,ABHD14B,ABHD2,ABI2,ABL1,ABL2,ABRAXAS2,ACAD11,ACAD8,ACAP2,ACE2,ACKR3,ACO1,ACOT7,ACP3,ACP5,ACSM1,ACSM3,ACTA1,ACTR2,ACTR5,ACVR1,ACY1,ADAM17,ADAM7,ADAM9,ADAMTS18,ADAMTS3,ADAMTS4,ADAMTS8,ADCK1,ADCY6,ADCYAP1R1,ADD3,ADGRA2,ADGRB3,ADGRE1,ADGRE5,ADGRF5,ADGRL2,ADI1,ADIPOR2,ADK,ADRA2C,AEBP2,AFF4,AFG3L2,AGAP3,AGAP5 (includes others),AGBL4,AGFG2,AGL,AGO1,AGPAT4,AGPAT5,AGPS,AHCYL1,AHI1,AHR,AHRR,AIFM1,AIPL1,AJAP1,AJUBA,AK3,AKAP11,AKAP12,AKR1C1/AKR1C2,AKTIP,ALCAM,ALDH8A1,ALG10B,ALG11,ALK,ALKBH3,ALOX5,ALS2,AMACR,AMMECR1,AMMECR1L,AMOTL2,ANAPC1,ANGPT2,ANK3,ANKFY1,ANKHD1/ANKHD1-EIF4EBP3,ANKIB1,ANKMY2,ANKRD27,ANKRD36,ANKRD44,ANKRD50,ANKRD52,ANKRD55,ANLN,ANP32B,ANP32E,ANXA8/ANXA8L1,AOAH,AOC2,AP1S2,AP2A2,AP2B1,AP3B2,AP3M2,AP3S1,AP4E1,APBA2,APCDD1L,APOBEC3A,APOBEC3B,AQP10,AQP2,AQP8,AQP9,ARAP2,ARC,ARCN1,ARFGAP2,ARFGAP3,ARFGEF3,ARHGAP19,ARHGAP21,ARHGAP29,ARHGAP32,ARHGAP6,ARHGEF10,ARHGEF12,ARHGEF18,ARHGEF2,ARHGEF3,ARHGEF37,ARHGEF38,ARID2,ARID3A,ARID4B,ARID5B,ARIH1,ARL10,ARL13B,ARL15,ARMC1,ARMC9,ARMCX1,ARMCX5-GPRASP2/GPRASP2,ARMT1,ARRDC3,ARSK,ART3,ASB11,ASB18,ASIC1,ASNSD1,ASPN,ATAD2,ATAT1,ATF3,ATF7,ATF7IP,ATG10,ATG16L1,ATG2B,ATG4B,ATL1,ATL2,ATM,ATP10B,ATP13A3,ATP2C1,ATP5IF1,ATP5MG,ATP6AP2,ATP6V0A2,ATP6V1G3,ATP8A1,ATR,ATRAID,ATRNL1,ATXN1,ATXN3,ATXN7L1,AURKA,AURKB,AVEN,B2M,B3GALNT1,B3GALT2,B3GALT5,B3GALT6,B3GNT2,B4GALNT1,B4GAT1,BACE1,BACE2,BACH1,BACH2,BAG1,BAG4,BAG6,BAHD1,BAK1,BAP1,BASP1,BAZ2B,BBS10,BCAP29,BCAS2,BCAT2,BCL10,BCL2,BCL2L11,BCL2L13,BCR,BDKRB2,BDNF,BDP1,BEND3,BEND7,BEX1,BEX4,BHLHE22,BHLHE40,BICRA,BICRAL,BIRC2,BLK,BLNK,BLOC1S5,BLZF1,BMP2,BMP2K,BMP5,BMP6,BMPR1A,BMPR1B,BMT2,BNC1,BNC2,BOD1L1,BOLL,BPIFA1,BRD3,BRD9,BRPF3,BSN,BTBD1,BTBD3,BTF3L4,BTLA,BTRC,BZW1,C10orf105,C11orf54,C11orf88,C12orf4,C12orf60,C14orf28,C14orf39,C16orf70,C1orf116,C1orf174,C1QL3,C1QTNF3,C21orf91,C2orf88,C4A/C4B,C5orf22,C5orf24,C6orf118,C8B,C9orf24,CA1,CABLES1,CACNA1C,CACNA1E,CACNA2D1,CACNB2,CACNB4,CACUL1,CADM2,CALB1,CALCR,CALD1,CALHM4,CAMK1,CAMK2N1,CAMK4,CAMSAP2,CANX,CAP2,CAPN5,CAPRIN1,CARD16,CASD1,CASP2,CASP5,CATSPERG,CAV1,CAVIN2,CAVIN4,CBARP,CBFA2T3,CBL,CBLL2,CBLN3,CBLN4,CBX2,CBX6,CC2D2A,CCDC102B,CCDC103,CCDC117,CCDC144A,CCDC144NL,CCDC160,CCDC18,CCDC180,CCDC181,CCDC47,CCDC6,CCDC62,CCDC73,CCDC80,CCDC82,CCDC85A,CCDC88A,CCDC91,CCL7,CCN4,CCN6,CCNA1,CCNB1,CCND2,CCND3,CCNE2,CCNG2,CCNT1,CCNT2,CCNYL1,CCP110,CCR8,CCSER1,CCT8L2,CD1A,CD274,CD2AP,CD300E,CD3G,CD47,CD69,CD70,CD96,CD99L2,CDC14A,CDC42BPA,CDC42EP3,CDC42SE1,CDC5L,CDCA2,CDCA8,CDH11,CDH19,CDH20,CDH7,CDHR3,CDK13,CDK2,CDK20,CDK6,CDK8,CDKN1B,CDKN2C,CDO1,CDR1,CDRT1,CDX4,CEACAM7,CEBPA,CELF1,CELF2,CELSR2,CENPP,CENPX,CEP120,CEP128,CEP170B,CEP20,CEP250,CEP41,CEP43,CEP44,CEP57,CEP72,CEP97,CERS3,CFAP20DC,CFAP43,CFAP47,CFDP1,CHAF1B,CHAMP1,CHD2,CHD7,CHL1,CHMP7,CHPF2,CHPT1,CHRAC1,CHRNA6,CHST1,CHST11,CHST9,CIART,CKAP4,CKS2,CLASP1,CLCN3,CLCN5,CLDN16,CLDN20,CLEC1B,CLHC1,CLOCK,CLPTM1L,CLU,CLVS1,CLVS2,CNBD2,CNDP2,CNKSR3,CNMD,CNOT6,CNOT8,CNOT9,CNPY1,CNR1,CNR2,CNTN1,CNTN4,CNTN6,COBL,COG2,COG3,COL13A1,COL21A1,COL4A2,COL4A4,COL4A6,COL9A1,COLEC12,COMMD7,COPS8,COQ10B,CORO1C,CPEB4,CPLX3,CPNE3,CPQ,CREBRF,CRH,CRHR2,CRIPT,CRISPLD1,CRKL,CRMP1,CRTAP,CRYBG3,CSMD1,CSN1S1,CSN2,CSNK1G1,CSRNP3,CST4,CST9L,CSTA,CT47B1,CT55,CTBP2,CTDSP1,CTDSPL,CTDSPL2,CTNNA1,CTNNA2,CTNNB1,CTNND1,CTNND2,CTSB,CTSC,CUL5,CUTC,CUZD1,CWH43,CX3CL1,CXADR,CXCL1,CXCL11,CXCL2,CYLC2,CYP1B1,CYP2D6,CYP3A5,CYP51A1,CYRIB,CYYR1,DAB2,DAB2IP,DACT1,DAGLA,DAPK1,DARS2,DAW1,DAZAP1,DBI,DCAF11,DCAF12L1,DCAF4,DCAF4L2,DCAF7,DCBLD2,DCHS1,DCTN6,DCUN1D3,DCX,DDHD2,DDIAS,DDX10,DDX11,DDX20,DDX21,DDX24,DDX39B,DDX4,DDX5,DDX53,DDX58,DDX60L,DEK,DENND11,DENND2C,DENND4C,DEPDC5,DERL2,DESI2,DEUP1,DFFA,DGCR2,DGKA,DGKG,DGKH,DHFR,DHRSX,DHX33,DHX9,DIAPH2,DICER1,DIO1,DIP2A,DIPK2A,DIRAS2,DIS3,DIXDC1,DLAT,DLC1,DLGAP2,DMKN,DMRTB1,DNA2,DNAJA1,DNAJA2,DNAJB5,DNAJB6,DNAJC13,DNAJC21,DNAJC24,DNAJC28,DNAJC5,DNMT3B,DOCK1,DOCK4,DOCK9,DOK5,DPF3,DPP8,DPY19L3,DPYD,DQX1,DSCAM,DSE,DSG2,DSG4,DST,DSTN,DSTYK,DTNA,DTX3L,DTX4,DUSP1,DUSP26,DYNC1I1,DZIP1,E2F3,E2F4,E2F5,E2F7,EBF1,EBF3,ECPAS,ECT2,EDNRB,EEA1,EED,EEF2,EEFSEC,EFEMP1,EFNA4,EFNB2,EGFR,EGR3,EHHADH,EID2B,EIF1AX,EIF2S1,EIF3J,EIF5,ELAPOR1,ELAPOR2,ELF2,ELK3,ELL,ELL2,ELMO1,ELMO2,ELOC,EMC1,EML6,ENAH,ENO4,ENPP5,ENTPD4,ENTPD5,ENTPD7,EOMES,EPAS1,EPB41L2,EPB41L3,EPB42,EPDR1,EPHA2,EPHA3,EPHA4,EPHA7,EPHX1,EPHX4,EPS8,EPYC,ERAP2,ERBB3,ERBIN,ERC2,ERI2,ERICH5,ERLIN2,ERN1,ERRFI1,ESPL1,ESR2,ESYT1,ETV3,EVI5,EVI5L,EVX2,EXO1,EXOC3L4,EXOC4,EXOC5,EXOC7,EXOC8,EXOSC10,EXT1,EXTL3,EYA1,EZR,F11,F13A1,F2RL1,F2RL2,FAM107A,FAM110B,FAM110C,FAM111B,FAM114A2,FAM124A,FAM133A,FAM135A,FAM160B1,FAM161A,FAM168B,FAM169A,FAM170A,FAM171A1,FAM184B,FAM214B,FAM216A,FAM217B,FAM218A,FAM219A,FAM222B,FAM234B,FAM24B,FAM53C,FAM78A,FAM83B,FAM91A1,FAM9A,FAP,FASTK,FASTKD3,FAT1,FBXL17,FBXO16,FBXO30,FBXO40,FBXW2,FBXW7,FCGRT,FCHO2,FCRLB,FDXACB1,FER,FGA,FGD2,FGF13,FGF4,FGF7,FGF9,FGFR1OP2,FGGY,FHDC1,FHIT,FHL1,FICD,FIGNL1,FKBP1A,FKBP1C,FKBP5,FKBP6,FLI1,FLII,FLOT1,FLRT3,FMO1,FMO3,FMR1,FN1,FNBP1,FNBP1L,FNBP4,FOLH1,FOXA1,FOXA2,FOXC2,FOXD4,FOXD4L1,FOXD4L3/FOXD4L6,FOXF1,FOXG1,FOXJ3,FOXK2,FOXN2,FOXO1,FOXO3,FOXO4,FOXP1,FOXP2,FOXP3,FOXQ1,FRMD4A,FRMD4B,FRMD6,FRMPD4,FRS2,FSCN1,FSHB,FSIP1,FSTL1,FUBP1,FUBP3,FUS,FXR1,FXYD5,FYB1,FYTTD1,FZD1,FZD3,FZD6,GAB1,GAB2,GABBR1,GABRA2,GABRA3,GABRA5,GABRA6,GABRB1,GABRB2,GABRE,GABRP,GABRR1,GAD2,GALC,GALNTL6,GARNL3,GARRE1,GART,GAS2L3,GASK1B,GATA6,GBA2,GBE1,GCLM,GCNT1,GCSAML,GDAP1,GDNF,GDPD5,GEM,GEMIN8,GFOD1,GFRAL,GGA2,GIMAP1,GINS4,GIT2,GJA3,GJB2,GJB6,GLB1,GLI3,GLIS2,GLS,GLYATL2,GMPS,GNA11,GNA13,GNAQ,GNE,GNG12,GNG4,GNGT1,GNPNAT1,GP2,GPALPP1,GPC1,GPHN,GPM6A,GPM6B,GPNMB,GPR135,GPR146,GPR158,GPR160,GPR183,GPR27,GPR3,GPR85,GPRIN3,GPX6,GRAMD1B,GRAMD2A,GRB10,GRB2,GRHL2,GRIA1,GRIA4,GRID2,GRIK2,GRIK3,GRIK4,GRIN2B,GRIP1,GRK4,GRM1,GRM5,GRM7,GSE1,GSG1,GSPT1,GSTCD,GSTM2,GSTM4,GSX2,GTF2B,GTF2E1,GTF2H3,GTF3C3,GTPBP1,GTPBP2,GTPBP4,GUCY1A1,GXYLT1,H3-3A/H3-3B,HAND2,HARS2,HAS2,HBEGF,HBS1L,HCAR2,HCK,HCN1,HCN3,HDDC2,HDGFL1,HDGFL3,HDHD2,HECA,HECTD1,HECW2,HELLS,HGF,HIBCH,HIF1AN,HIPK3,HKDC1,HMBOX1,HMGA2,HMGB1,HMGB3,HMGXB4,HNRNPF,HNRNPH1,HNRNPR,HNRNPU,HOMER1,HOOK3,HOXA1,HOXA5,HOXA9,HOXC13,HOXD10,HPDL,HPS3,HS2ST1,HS3ST3A1,HS6ST2,HSP90AA1,HSPA13,HSPA2,HSPA9,HSPH1,HTR1A,HTR1F,HTR2A,HTR2C,HTR4,HTR5A,IAPP,ICA1,ICE2,IDH2,IDO2,IFNA1/IFNA13,IFT43,IFT52,IGDCC3,IGF1R,IGSF1,IGSF10,IGSF11,IGSF6,IKBKB,IL17A,IL17RD,IL1A,IL6R,IL6ST,IL7R,ILF2,IMMP2L,IMPG1,INHBA,INHBC,INPP5A,INSIG1,INSIG2,INSL5,INSM2,INTS13,INTS5,INTS6,IPCEF1,IPO5,IQCJ-SCHIP1,IQCK,IQGAP3,IRAG1,IRAK3,IRF4,IRF6,IRS1,IRS2,IRS4,ISL1,ISY1-RAB43,ITGA1,ITGA6,ITGA8,ITGAV,ITGB1,ITGB2,ITGB8,ITK,ITPR1,ITPR2,ITPRID2,IVL,IYD,JADE2,JAM3,JHY,JMJD1C,JMJD6,JRKL,JUN,KALRN,KANK4,KANSL2,KAT7,KATNA1,KBTBD6,KBTBD8,KCMF1,KCNB1,KCNC2,KCND2,KCND3,KCNE2,KCNE4,KCNG3,KCNH8,KCNIP1,KCNIP4,KCNJ14,KCNJ15,KCNJ5,KCNJ6,KCNK10,KCNN3,KCNS3,KCNV1,KCTD12,KCTD15,KCTD16,KCTD2,KCTD20,KCTD21,KCTD3,KCTD8,KCTD9,KDELR1,KDM3A,KDM5A,KDM7A,KDR,KEAP1,KHDC4,KHDRBS1,KHDRBS2,KHDRBS3,KIAA0232,KIAA0408,KIAA0895,KIAA1210,KIAA1217,KIDINS220,KIF13A,KIF14,KIF17,KIF20B,KIF23,KIF5A,KIF5C,KITLG,KLF10,KLF12,KLF3,KLF4,KLF5,KLF6,KLHDC2,KLHDC9,KLHL10,KLHL14,KLHL17,KLHL2,KLHL20,KLHL23/PHOSPHO2-KLHL23,KLHL24,KLHL28,KLHL31,KLHL32,KLHL42,KLHL7,KLHL8,KLK7,KMO,KMT2A,KMT2E,KNOP1,KPNA3,KPNB1,KRAS,KRBA2,KRT77,KRTAP24-1,KRTAP4-3,KSR2,KTN1,KYAT3,KYNU,L1CAM,L2HGDH,L3MBTL1,LAMC1,LAPTM4A,LAPTM5,LARP1B,LAS1L,LASP1,LBR,LCA5,LCE1F,LCK,LCLAT1,LCORL,LCP1,LCP2,LDAH,LDB2,LDHC,LEP,LEPR,LGI2,LGR4,LGSN,LHFPL2,LHFPL6,LHX2,LHX8,LHX9,LILRA4,LILRA6,LIMCH1,LIMS1,LIN28A,LINS1,LMAN1,LMLN,LMO7,LMTK3,LMX1B,LOX,LOXL1,LPAR1,LPAR3,LPP,LRCH2,LRCH3,LRIG1,LRP12,LRP1B,LRP4,LRP6,LRRC10,LRRC20,LRRC3,LRRC39,LRRC4,LRRC40,LRRC55,LRRC57,LRRC7,LRRTM3,LRTM1,LSM11,LSM14A,LSM4,LUZP1,LUZP2,LVRN,LY9,LYNX1,LYPD1,LYRM2,LYST,LZIC,MAB21L2,MACROD2,MAF,MAFB,MAGEA4,MAGEB3,MAGEB4,MAGEC2,MAGEL2,MAGI3,MAL,MAN1A1,MAN1A2,MAN1C1,MAN2A1,MAN2B2,MAOA,MAP1LC3A,MAP2K1,MAP2K3,MAP2K4,MAP2K7,MAP3K1,MAP3K19,MAP3K2,MAP3K20,MAP3K21,MAP3K3,MAP3K4,MAP3K5,MAP3K8,MAP4K3,MAP4K4,MAP4K5,MAP7D1,MAPK1,MAPK10,MAPK1IP1L,MAPK4,MAPK6,MAPK7,MAPK8,MAPK8IP1,MAPK9,MAPKAPK2,MARK1,MBD1,MBD4,MBIP,MBNL1,MBNL2,MBOAT2,MBP,MBTPS2,MCF2L2,MCM4,MCM9,MCPH1,MCTP1,MCTS1,MDM1,MDM4,MECOM,MED1,MED14,MEF2C,MEIS2,MEOX1,MEOX2,MESP2,MET,METTL14,METTL9,MEX3B,MFAP5,MFSD11,MFSD14A,MFSD5,MFSD6L,MFSD9,MGAT3,MGAT5,MGLL,MGME1,MGST1,MIA2,MIB1,MICALL2,MICB,MICU3,MIEF2,MIGA1,MINAR1,MIPOL1,MISP,MITF,MLANA,MLX,MMP16,MMP19,MMP9,MN1,MNX1,MOB1B,MOCS2,MON2,MORC1,MPDZ,MPO,MPP1,MPP4,MPZL3,MRC2,MRGBP,MROH2A,MRPL42,MRPL44,MRTFB,MS4A14,MSANTD3-TMEFF1,MSH4,MSL2,MSN,MSTN,MT1E,MTA1,MTERF2,MTERF3,MTFR1,MTHFS,MTM1,MTMR1,MTMR3,MTOR,MTRR,MUC1,MUC15,MXD3,MYBL1,MYBPC2,MYCT1,MYF6,MYH10,MYLK,MYO16,MYO1C,MYO1D,MYO5B,MYOCD,MYOG,MYOM3,MYT1L,N4BP2L1,NAB1,NAF1,NAGPA,NAMPT,NAP1L2,NAP1L4,NAP1L5,NARS2,NAT1,NAT10,NAV3,NAXD,NBEAL1,NBR1,NCAM2,NCAN,NCF2,NCK2,NCL,NCOA2,NDN,NDST1,NDST4,NDUFA4L2,NDUFB5,NDUFS2,NEB,NECTIN3,NEDD1,NEGR1,NEK7,NEK9,NET1,NETO2,NEUROD1,NEUROD4,NEXMIF,NFIA,NFKB1,NFKBIZ,NFYA,NGB,NGRN,NHLRC2,NIPSNAP3B,NKAPD1,NKRF,NKX2-2,NLGN2,NLGN4X,NLRP10,NME1,NME2,NMNAT2,NOC3L,NOG,NOMO1 (includes others),NOS1AP,NOVA2,NPAS3,NPEPPS,NPFFR2,NPR3,NPY1R,NPY2R,NR3C1,NR4A1,NR4A2,NR4A3,NR6A1,NRAS,NRBF2,NREP,NRG1,NRG3,NRIP3,NRP1,NRXN1,NSL1,NSUN6,NT5C1B,NT5C1B-RDH14,NTF3,NTNG1,NUAK1,NUDCD1,NUDCD2,NUMB,NUP188,NUP50,NUP98,NWD1,NXPH2,NYAP2,NYNRIN,OAS1,OCLN,OCRL,OCSTAMP,ODF2,OGDH,OGG1,OLA1,OLIG3,ONECUT2,OPA3,OPHN1,OPN1LW,OR10A3,OR10W1,OR2C3,OR2F1,OR2L13,OR51E1,OR51E2,OR52K1,OR56A3,OR5B12,OR5L1,OSBPL10,OSBPL2,OSGIN2,OSTM1,OSTN,OTOGL,OTOP2,OTOP3,OTUB1,OTUD4,OTULINL,OXGR1,P2RY1,P2RY12,PABPC4,PAG1,PAK1,PAK1IP1,PALLD,PAM,PAMR1,PAN2,PAN3,PAPOLA,PAQR3,PAQR8,PAQR9,PARP11,PARP2,PATJ,PAX5,PAX6,PBX2,PBX3,PC,PCARE,PCCA,PCDH10,PCDH11Y,PCDH17,PCDH18,PCDH8,PCDHB10,PCDHB4,PCDHB6,PCED1A,PCGF5,PCGF6,PCK1,PCMT1,PCMTD1,PCNX1,PCOLCE2,PCSK2,PCYOX1,PCYT1A,PDE10A,PDE1A,PDE4D,PDE7A,PDE7B,PDE8B,PDGFD,PDGFRA,PDGFRL,PDIK1L,PDK1,PDLIM7,PDPN,PDZD4,PDZD7,PDZD8,PDZRN4,PEG3,PER2,PEX5,PFDN6,PFKFB3,PFKM,PFN2,PGA5 (includes others),PGAP4,PGBD4,PGGT1B,PGR,PHACTR3,PHACTR4,PHF10,PHF20L1,PHF21B,PHF3,PHF6,PHIP,PHKB,PHLDB2,PHTF2,PHYHIPL,PI4K2B,PI4KB,PIGA,PIGB,PIK3C2A,PIK3CA,PIK3R1,PIM2,PIP,PIP4K2A,PIP5K1A,PIP5K1B,PITHD1,PITPNB,PITX2,PKD2,PKD2L2,PKP2,PLA2R1,PLAG1,PLAU,PLBD1,PLCE1,PLCG1,PLCL1,PLCXD2,PLD1,PLD5,PLEK2,PLEKHA5,PLEKHA7,PLEKHB2,PLEKHG3,PLEKHG5,PLEKHH2,PLIN2,PLPP3,PLPPR1,PLPPR4,PLSCR2,PMEPA1,PMP2,PMP22,PNKD,PNMA5,PNPT1,POC1B,POGK,POLD3,POLE3,POLM,POLR1C,POLR2C,POMGNT1,PON1,POPDC3,POSTN,POU3F3,POU6F2,PPEF1,PPFIA1,PPHLN1,PPIH,PPIL1,PPM1E,PPM1L,PPP1R12C,PPP1R13B,PPP1R13L,PPP1R14B,PPP1R16B,PPP1R17,PPP1R18,PPP1R1C,PPP1R2,PPP1R3D,PPP3CA,PPP3R1,PPP3R2,PPP4R2,PPP4R3A,PPWD1,PRAF2,PRB4,PRDM14,PRDM16,PRDX2,PRELID3B,PREPL,PRIMA1,PRKAA1,PRKAB1,PRKAB2,PRKACB,PRKACG,PRKAR1A,PRKCE,PRKCI,PRKD1,PRKRA,PRKX,PRLHR,PROS1,PRPSAP1,PRR3,PRRG1,PRRG3,PRRG4,PRRT3,PRUNE2,PSIP1,PSMG2,PSTPIP2,PTAFR,PTEN,PTGER2,PTGFR,PTH2R,PTHLH,PTPN13,PTPN21,PTPN22,PTPN4,PTPN9,PTPRD,PTPRF,PTPRG,PTPRM,PTPRZ1,PTX4,PURA,PUS7L,PWWP2A,PYROXD1,QDPR,QKI,QSER1,RAB11FIP5,RAB12,RAB18,RAB1A,RAB27A,RAB30,RAB34,RAB37,RAB40AL,RAB9B,RABEP1,RABGAP1L,RAC1,RAD1,RAD17,RAD51C,RAD54B,RAET1L,RAG1,RALA,RALB,RALGDS,RALGPS1,RALGPS2,RALY,RANBP10,RANBP6,RAP2B,RAPGEF2,RAPGEF4,RAPGEF5,RASA1,RASA2,RASAL1,RASSF1,RASSF3,RBBP4,RBBP5,RBBP9,RBFOX2,RBFOX3,RBM12B,RBM14,RBM15B,RBM20,RBM33,RBM41,RBM44,RBM5,RBMXL2,RBPJ,RBPMS2,RCC2,RCHY1,RCN2,RDH10,REC114,RECK,REEP5,RELCH,RELN,RERE,RERGL,REV1,REXO5,RFC5,RFTN2,RGPD4 (includes others),RGS14,RGS16,RHBDD1,RHCG,RHEB,RHOA,RHOBTB3,RHOJ,RHOQ,RHOT1,RHPN2,RIC1,RICTOR,RIMBP2,RIOK3,RIT1,RLIM,RNF113B,RNF130,RNF144B,RNF145,RNF146,RNF168,RNF20,RNF217,RNF220,RNF7,RNMT,ROBO2,ROBO4,ROCK1,ROCK2,ROPN1,RORA,RORC,RP9,RPAP3,RPS20,RPS6KA3,RPS6KA6,RRM2,RSAD2,RSPH4A,RSPRY1,RTL3,RTL6,RTN4,RTRAF,RUFY1,RUNDC3B,RUNX2,RUSC2,RUVBL1,RYR3,S1PR1,SACS,SALL4,SAMD3,SAMD4A,SAMSN1,SAPCD2,SATB2,SCAF11,SCARB1,SCD,SCD5,SCML4,SCN11A,SCN2A,SCP2,SCRT2,SCUBE3,SDC2,SDC4,SEC24D,SEC31B,SEC62,SECISBP2L,SEL1L,SELE,SEMA3C,SEMA3E,SEMA3F,SEMA6D,SENP6,SENP7,SEPHS1,SEPTIN9,SERINC5,SERPINA5,SERPINB13,SERPINB2,SERTM1,SESN1,SETD7,SEZ6L,SFPQ,SFRP4,SFTPA1,SGCE,SGK1,SGPP1,SH2D1A,SH3GLB2,SH3KBP1,SH3PXD2B,SH3RF2,SHC1,SHPRH,SIAH1,SIDT2,SIK1/SIK1B,SILC1,SIM1,SIN3A,SIN3B,SINHCAF,SIRPA,SIRT1,SIX1,SIX3,SKIL,SKP1,SLAIN1,SLC10A7,SLC12A5,SLC14A1,SLC16A14,SLC16A2,SLC16A9,SLC17A3,SLC17A6,SLC18A3,SLC19A2,SLC1A7,SLC20A1,SLC22A16,SLC24A4,SLC25A21,SLC25A3,SLC25A40,SLC25A46,SLC26A4,SLC26A9,SLC28A3,SLC2A13,SLC2A14,SLC2A3,SLC30A5,SLC30A8,SLC30A9,SLC33A1,SLC35A2,SLC35A5,SLC35B2,SLC35F1,SLC35F4,SLC35F5,SLC35G1,SLC38A2,SLC38A4,SLC39A14,SLC39A8,SLC43A1,SLC44A1,SLC44A5,SLC49A4,SLC4A1,SLC4A10,SLC5A3,SLC5A6,SLC6A1,SLC6A11,SLC6A14,SLC6A5,SLC6A6,SLC6A9,SLC7A14,SLC7A2,SLC9A2,SLC9A8,SLCO1C1,SLCO3A1,SLFN12,SLFNL1,SLIT2,SLIT3,SLITRK1,SLITRK2,SLITRK3,SLITRK4,SLTM,SMAD4,SMAD7,SMAP1,SMARCA2,SMARCAD1,SMC2,SMCO3,SMCR8,SMG8,SMIM15,SMIM8,SMPD3,SNAI2,SNTG1,SNTN,SNX1,SNX10,SNX17,SNX18,SNX25,SNX29,SNX3,SNX30,SNX4,SOAT1,SOBP,SOCS2,SOCS5,SOD1,SOGA3,SORT1,SOX1,SOX10,SOX11,SOX17,SOX2,SP3,SP4,SPAG1,SPAG17,SPAG9,SPART,SPAST,SPATS2L,SPDL1,SPEF1,SPEF2,SPEN,SPIN2A/SPIN2B,SPIN3,SPIN4,SPIRE1,SPOPL,SPPL3,SPRED1,SPRED2,SPRR2G,SPRY3,SPRY4,SPTA1,SPTSSA,SPTSSB,SRBD1,SRC,SRD5A1,SREK1,SREK1IP1,SRGAP3,SRM,SRP19,SRP72,SRSF2,SRSF6,SSB,SSC4D,SSR3,SSRP1,SSU72,SSX4/SSX4B,ST13,ST20-MTHFS,ST3GAL5,ST6GAL2,ST6GALNAC3,ST8SIA1,STAG1,STAG2,STARD13,STARD7,STAT4,STAT5A,STAT5B,STC1,STC2,STK17B,STK19,STMN1,STOM,STOML1,STON1-GTF2A1L,STOX2,STRADB,STRN,STUM,STX18,STX1B,STX2,SUCO,SULF1,SULT1C2,SULT6B1,SUPT16H,SUSD5,SUV39H2,SV2C,SYDE1,SYN3,SYNCRIP,SYNDIG1,SYNE2,SYNJ2,SYPL2,SYT10,SYT16,SYT4,TAB3,TADA3,TAF12,TAF1D,TAF4B,TAF8,TAF9B,TAL1,TAOK1,TAP1,TAPT1,TARBP1,TARS2,TBC1D12,TBC1D23,TBC1D4,TBK1,TBL1X,TBX1,TBX15,TBX18,TBX22,TBX5,TBXA2R,TCAIM,TCEAL2,TCEAL4,TCERG1,TCF12,TCF4,TCF7L2,TCTEX1D1,TDO2,TDRD3,TDRD6,TEAD4,TECTB,TEKT5,TENM3,TENT4B,TERF1,TET1,TEX15,TEX9,TFAP2A,TFAP2C,TFCP2,TFCP2L1,TFIP11,TFRC,TGFA,TGFBR1,TGFBRAP1,TGIF2LX,TH,THAP12,THAP2,THAP5,THBS1,THBS2,THSD7B,TIAM2,TICAM2,TIGAR,TIMM44,TINF2,TLE6,TLL1,TLNRD1,TLR1,TLR7,TLR8,TM2D3,TM4SF1,TM4SF18,TM6SF1,TM9SF4,TMA16,TMCC1,TMED10,TMED7-TICAM2,TMEM115,TMEM116,TMEM117,TMEM126B,TMEM140,TMEM144,TMEM145,TMEM159,TMEM163,TMEM169,TMEM184C,TMEM192,TMEM198,TMEM209,TMEM230,TMEM239,TMEM260,TMEM33,TMEM41B,TMEM42,TMEM47,TMEM52,TMEM70,TMEM71,TMEM74,TMEM86A,TMEM87B,TMEM97,TMF1,TMIGD1,TMIGD3,TMOD2,TMOD3,TMPPE,TMPRSS11F,TMPRSS4,TMUB2,TMX2,TNFAIP3,TNFAIP6,TNFRSF10D,TNFRSF11B,TNFSF15,TNKS,TNKS2,TNPO1,TNRC6A,TNRC6B,TNS1,TNS3,TOB1,TOP2A,TOP2B,TOP3A,TOR1A,TOR3A,TOX3,TP53I13,TP63,TPD52L1,TPK1,TPM1,TPM3,TPMT,TPST2,TRAF3IP1,TRAPPC8,TRHDE,TRIB2,TRIB3,TRIM16,TRIM23,TRIM24,TRIM33,TRIM37,TRIM5,TRIM73/TRIM74,TRIM9,TRIML1,TRIP13,TRMT12,TRMT9B,TRNT1,TRPA1,TRPC5,TRPC6,TRPM3,TRUB1,TSC1,TSC22D1,TSC22D3,TSFM,TSGA10,TSHZ3,TSKU,TSPAN13,TSPAN32,TSPAN4,TSPAN7,TSPAN9,TSPEAR,TSPYL6,TTBK2,TTC1,TTC14,TTC33,TTC39A,TTC4,TTLL7,TTN,TTR,TTYH3,TUBB2A,TWIST1,TXLNB,TXNDC16,TXNIP,UBA3,UBAC2,UBAP2L,UBASH3B,UBD,UBE2C,UBE2D4,UBE2Q1,UBE2QL1,UBE3A,UBE3C,UBLCP1,UCK2,UEVLD,UGT1A3,UGT1A4,UGT1A5,UGT1A6,UGT1A8 (includes others),UGT2A2,UGT2B28,ULK2,UNC13B,UNC13C,UNC5D,UNC79,URGCP,USF3,USP1,USP13,USP14,USP18,USP25,USP27X,USP43,USP45,USP5,USP6,USP6NL,UTP14C,UVRAG,VANGL1,VANGL2,VASN,VAT1L,VCX2 (includes others),VDAC1,VEGFA,VEGFD,VGLL2,VLDLR,VPS26C,VPS36,VPS37A,VPS37B,VPS50,VPS52,VRK2,VSIG8,VTI1B,WAPL,WARS2,WASF3,WASHC5,WASL,WDR37,WDR44,WDR45,WDR47,WDR82,WDR87,WIF1,WNK2,WNT16,WNT2B,WNT5A,WRAP73,XCR1,XDH,XK,XKR4,XKR6,XKR7,XPOT,XRCC2,YAP1,YBX2,YEATS4,YES1,YKT6,YTHDF2,YWHAE,YY1,ZBTB16,ZBTB18,ZBTB21,ZBTB41,ZBTB44,ZBTB6,ZBTB7C,ZC3H12C,ZC3H15,ZC3H4,ZC3HAV1L,ZCCHC14,ZCCHC24,ZCWPW1,ZDHHC15,ZDHHC9,ZEB1,ZEB2,ZFAND4,ZFAT,ZFC3H1,ZFHX4,ZFP14,ZFP36,ZFP36L1,ZFP69B,ZFPM2,ZFR,ZFYVE26,ZIC2,ZIC3,ZIK1,ZIM2,ZKSCAN2,ZMAT3,ZMPSTE24,ZMYM2,ZMYM4,ZMYND19,ZNF10,ZNF100,ZNF107,ZNF138,ZNF146,ZNF182,ZNF185,ZNF189,ZNF200,ZNF22,ZNF233,ZNF235,ZNF24,ZNF248,ZNF254,ZNF257,ZNF267,ZNF268,ZNF273,ZNF274,ZNF285,ZNF286A,ZNF30,ZNF317,ZNF330,ZNF345,ZNF367,ZNF37A,ZNF385D,ZNF397,ZNF416,ZNF420,ZNF423,ZNF43,ZNF430,ZNF432,ZNF436,ZNF451,ZNF460,ZNF493,ZNF496,ZNF510,ZNF519,ZNF529,ZNF532,ZNF548,ZNF551,ZNF560,ZNF572,ZNF577,ZNF589,ZNF606,ZNF618,ZNF638,ZNF662,ZNF667,ZNF675,ZNF676,ZNF677,ZNF678,ZNF697,ZNF704,ZNF708,ZNF740,ZNF750,ZNF75D,ZNF765,ZNF772,ZNF777,ZNF782,ZNF799,ZNF80,ZNF831,ZNF85,ZNF850,ZNF91,ZNF92,ZNF99,ZPBP,ZSCAN23,ZSCAN29,ZSCAN31,ZWINT,ZZEF1	2511
Cancer,Organismal Injury and Abnormalities	Malignant genitourinary solid tumor	1.03e-41	AAK1,AASDHPPT,AATK,ABAT,ABCA1,ABCA2,ABCA5,ABCA8,ABCB4,ABCC8,ABCE1,ABCG5,ABHD10,ABHD13,ABHD14A-ACY1,ABHD2,ABI2,ABL1,ABL2,ACAD11,ACAD8,ACE2,ACO1,ACOT7,ACP3,ACP5,ACSF2,ACSM1,ACSM3,ACTR1A,ACTR2,ACVR1,ACY1,ACY3,ADAM10,ADAM17,ADAM7,ADAM9,ADAMTS18,ADAMTS3,ADAMTS4,ADAMTS8,ADCK1,ADCY6,ADCY7,ADCYAP1R1,ADD3,ADGRA2,ADGRB3,ADGRE1,ADGRE5,ADGRF5,ADI1,ADIPOR2,ADK,ADRA2B,ADRA2C,ADRB1,AEBP2,AFF4,AFG3L2,AGAP3,AGBL4,AGFG2,AGL,AGO1,AGPAT4,AGPAT5,AGPS,AHCYL1,AHR,AHRR,AIFM1,AIPL1,AJAP1,AJUBA,AK3,AKAP11,AKAP12,AKR1C1/AKR1C2,AKTIP,ALAD,ALCAM,ALDH8A1,ALG10B,ALG11,ALK,ALKBH3,ALOX5,ALS2,AMACR,AMIGO2,AMOTL2,AMPD3,ANAPC1,ANAPC13,ANG,ANGPT2,ANGPTL1,ANK3,ANKFY1,ANKHD1/ANKHD1-EIF4EBP3,ANKIB1,ANKRD27,ANKRD36,ANKRD44,ANKRD50,ANKRD52,ANKRD55,ANKS1B,ANLN,ANP32B,ANP32E,ANXA8/ANXA8L1,AOAH,AOC2,AP1S2,AP2A2,AP3B2,AP3M2,AP4E1,APBA2,APOBEC3A,APOBEC3B,APPL1,AQP2,AQP7,AQP8,AQP9,ARAP2,ARCN1,ARF4,ARF5,ARFGAP2,ARFGAP3,ARFGEF3,ARHGAP12,ARHGAP18,ARHGAP19,ARHGAP21,ARHGAP29,ARHGAP32,ARHGAP6,ARHGEF10,ARHGEF12,ARHGEF18,ARHGEF2,ARHGEF3,ARHGEF37,ARHGEF38,ARID2,ARID3A,ARID4B,ARID5B,ARIH1,ARL13B,ARL15,ARMC9,ARMCX1,ARMCX5-GPRASP2/GPRASP2,ARMT1,ARPC5L,ARRDC3,ARSK,ASB18,ASCC1,ASF1B,ASIC1,ASPH,ASPN,ASZ1,ATAD2,ATF2,ATF3,ATF7,ATF7IP,ATG16L1,ATG2B,ATG9A,ATL1,ATM,ATP10B,ATP13A3,ATP2B4,ATP2C1,ATP5IF1,ATP6AP2,ATP6V0A2,ATP6V1D,ATP8A1,ATR,ATRAID,ATRNL1,ATXN1,ATXN1L,ATXN3,AURKA,AURKB,B2M,B3GALNT1,B3GALNT2,B3GALT5,B3GNT2,B3GNT5,B4GALNT1,B4GALT4,B4GALT6,B4GAT1,BACE1,BACH1,BAG1,BAG4,BAG6,BAHD1,BAK1,BAP1,BARX2,BASP1,BAZ2B,BBS10,BCAP29,BCAS2,BCL10,BCL2,BCL2L11,BCLAF3,BCR,BDP1,BEND7,BEX1,BHLHE40,BICRA,BICRAL,BIRC2,BLK,BLOC1S5,BLZF1,BMP2,BMP2K,BMP5,BMP6,BMPR1A,BMPR1B,BMT2,BNC1,BNC2,BOD1L1,BRD3,BRD9,BRPF3,BSDC1,BSN,BTBD3,BTLA,BTRC,BUD13,BZW1,C10orf105,C12orf4,C12orf60,C12orf76,C14orf39,C16orf70,C18orf54,C19orf44,C19orf53,C1orf116,C1orf174,C1orf21,C1orf54,C20orf194,C22orf39,C2orf88,C3orf33,C4A/C4B,C5orf22,C5orf24,C6orf118,C8B,CA3,CABLES1,CACNA1C,CACNA1E,CACNA2D1,CACNA2D2,CACNB1,CACNB2,CADM2,CADM4,CALB1,CALCB,CALCR,CALD1,CALHM4,CALU,CAMK1,CAMSAP2,CAP2,CARD16,CASD1,CASP2,CASP5,CASP9,CATSPER2,CATSPERG,CAV1,CAVIN2,CBARP,CBFA2T3,CBL,CBLL2,CBLN4,CBX2,CC2D2A,CCDC117,CCDC144A,CCDC144NL,CCDC160,CCDC18,CCDC180,CCDC198,CCDC38,CCDC47,CCDC6,CCDC73,CCDC80,CCDC82,CCDC85A,CCDC85C,CCDC88A,CCDC88C,CCDC91,CCL3,CCL7,CCN2,CCN4,CCN6,CCNA1,CCNB1,CCND2,CCND3,CCNE2,CCNG1,CCNT1,CCNT2,CCNY,CCP110,CCR8,CCR9,CCSER1,CCT8L2,CD1A,CD274,CD2AP,CD300E,CD47,CD52,CD69,CD70,CD80,CD99L2,CDADC1,CDC25B,CDC37,CDC40,CDC42BPA,CDC42EP3,CDC42SE1,CDC5L,CDH11,CDH19,CDH7,CDHR3,CDK13,CDK18,CDK2,CDK20,CDK3,CDK5RAP3,CDK6,CDK8,CDKN1B,CDKN2C,CDKN3,CDO1,CDR1,CDRT1,CEACAM6,CEACAM7,CEACAM8,CEBPA,CEBPD,CELF1,CELF2,CELF6,CELSR2,CENPA,CENPP,CEP120,CEP128,CEP170B,CEP20,CEP250,CEP41,CEP43,CEP44,CEP57,CEP72,CEP97,CERS2,CERS3,CERT1,CFAP20DC,CFAP43,CFAP47,CFL2,CHAF1B,CHAMP1,CHD2,CHD7,CHIC1,CHL1,CHMP2B,CHMP4A,CHMP7,CHRDL1,CHRM5,CHRNA6,CHRNA9,CHST11,CIART,CKAP4,CLASP1,CLCN5,CLDN20,CLEC10A,CLEC1B,CLHC1,CLIC4,CLINT1,CLPTM1L,CLU,CLVS1,CLVS2,CMPK2,CNBD2,CNDP2,CNKSR1,CNMD,CNNM3,CNOT6,CNOT8,CNOT9,CNPY1,CNPY3,CNR1,CNR2,CNTFR,CNTN1,CNTN4,CNTN6,COBL,COG2,COG8,COL13A1,COL21A1,COL4A2,COL4A4,COL4A6,COL9A1,COLEC12,COMMD2,COMMD3,COMMD7,COPS5,CORO1C,COX4I1,CPEB1,CPEB4,CPNE3,CPQ,CPSF7,CREB1,CREBRF,CREG1,CREG2,CRHR2,CRISP3,CRISPLD1,CRKL,CRMP1,CRTAP,CRYBG3,CSF3,CSK,CSMD1,CSN1S1,CSN2,CSNK1G1,CSRNP1,CST9L,CT47B1,CT55,CTDSP2,CTDSPL,CTDSPL2,CTNNA1,CTNNA2,CTNNB1,CTNND1,CTNND2,CTSB,CTSC,CTSD,CTSV,CUEDC2,CUTC,CUZD1,CWH43,CX3CL1,CXADR,CXCL1,CXCL11,CXCL2,CXCL9,CYCS,CYLC2,CYP1B1,CYP2C19,CYP2C9,CYP2D6,CYP3A5,CYP51A1,CYRIB,DAB1,DAB2,DAB2IP,DACT1,DAGLA,DAPK1,DARS2,DAW1,DAZAP1,DCAF11,DCAF12L1,DCAF4,DCAF4L2,DCBLD1,DCHS1,DDC,DDHD2,DDI1,DDIAS,DDIT3,DDX10,DDX11,DDX19B,DDX20,DDX21,DDX24,DDX39B,DDX4,DDX43,DDX5,DDX53,DDX58,DDX60L,DENND11,DENND4C,DEPDC1,DEPDC5,DESI2,DEUP1,DGKA,DGKG,DGKH,DGKQ,DHCR24,DHFR,DHRSX,DHX9,DIAPH2,DICER1,DIO1,DIP2A,DIPK2A,DIRAS2,DIS3,DIXDC1,DKK1,DLAT,DLC1,DLGAP2,DLX3,DMKN,DMPK,DNAAF6,DNAJA1,DNAJA2,DNAJB5,DNAJB6,DNAJC13,DNAJC3,DNMT3B,DOCK1,DOCK4,DOCK9,DOK5,DPF3,DPY19L3,DPYD,DQX1,DRICH1,DSCAM,DSE,DSG4,DST,DSTN,DSTYK,DTL,DTNA,DTWD2,DTX3L,DTX4,DUSP1,DUSP26,DUT,DYNC1I1,E2F3,E2F4,E2F5,E2F7,EBF1,EBF3,ECPAS,ECT2,EDAR,EDNRA,EDNRB,EEA1,EED,EEF2,EEFSEC,EFCC1,EFEMP1,EFHD2,EFNA1,EFNA4,EFNA5,EFNB2,EGFL6,EGFR,EGLN1,EGR3,EHHADH,EI24,EIF1AX,EIF1B,EIF2S1,EIF3A,EIF5,ELAPOR1,ELAPOR2,ELAVL2,ELAVL4,ELK3,ELL,ELL2,ELMO1,ELMO2,ELMOD2,ELOC,EMC1,EML6,ENAH,ENPP5,ENSA,ENTPD4,ENTPD5,ENTPD7,EOMES,EPAS1,EPB41L2,EPB41L3,EPB42,EPDR1,EPHA2,EPHA3,EPHA4,EPHA7,EPHX1,EPHX4,EPM2AIP1,EPS15L1,EPS8,EPSTI1,EPYC,ERAP2,ERBB3,ERBIN,ERG,ERI2,ERICH5,ERLIN1,ERLIN2,ERN1,ERRFI1,ESPL1,ESR2,ESYT1,ETS1,ETV3,EVI5,EVI5L,EVX2,EXO1,EXOC3L4,EXOC4,EXOC5,EXOSC2,EXT1,EYA1,EZR,F11,F13A1,F2RL1,F2RL2,FAM107A,FAM110B,FAM110C,FAM111A,FAM111B,FAM124A,FAM135A,FAM160B1,FAM161A,FAM169A,FAM171A1,FAM180A,FAM184B,FAM214B,FAM217B,FAM219A,FAM234B,FAM24B,FAM72C/FAM72D,FAM78A,FAM83B,FAM89A,FAM91A1,FAM9A,FAP,FASTK,FASTKD3,FAT1,FBXL16,FBXL17,FBXL2,FBXL20,FBXO30,FBXO33,FBXO40,FBXW2,FBXW7,FER,FGA,FGD2,FGF13,FGF7,FGF9,FGFR1OP2,FGGY,FHDC1,FHL1,FIGNL1,FKBP1A,FKBP5,FLI1,FLII,FLOT1,FLRT3,FMR1,FN1,FNBP1,FNBP1L,FNBP4,FNDC9,FOLH1,FOXA1,FOXA2,FOXC1,FOXC2,FOXD1,FOXD4,FOXD4L4/FOXD4L5,FOXG1,FOXJ3,FOXK2,FOXN2,FOXO1,FOXO3,FOXO4,FOXP1,FOXP2,FOXP3,FOXQ1,FRMD4A,FRMD4B,FRMD6,FRMPD4,FRS2,FSCN1,FSHB,FSIP1,FUBP1,FUBP3,FUS,FUT2,FXYD5,FYB1,FYN,FYTTD1,FZD1,FZD3,FZD4,FZD6,G6PC,GAB2,GABBR1,GABPB2,GABRA2,GABRA3,GABRA5,GABRA6,GABRB1,GABRB2,GABRE,GABRP,GABRR1,GAD2,GAL,GAL3ST1,GALC,GALNT2,GALNTL6,GARNL3,GARRE1,GART,GASK1B,GATA6,GBA2,GBE1,GCNT1,GCSAML,GDAP1,GDNF,GEM,GEMIN2,GEMIN8,GFOD1,GFRAL,GGA2,GHRHR,GINS4,GIT2,GJB2,GK,GLB1,GLE1,GLI3,GLS,GLYATL1,GLYATL2,GNA13,GNAI1,GNAI3,GNAQ,GNB3,GNE,GNG4,GNGT1,GNS,GOSR1,GP2,GPAM,GPC1,GPC3,GPHN,GPM6A,GPM6B,GPNMB,GPR135,GPR146,GPR158,GPR183,GPR22,GPR3,GPR85,GPRC5C,GPRIN2,GPRIN3,GPX6,GRAMD1B,GRAMD2A,GRB10,GRB2,GREM1,GRHL2,GRIA1,GRIA4,GRID2,GRIK2,GRIK3,GRIK4,GRIN2B,GRIP1,GRK4,GRM1,GRM5,GRM7,GSN,GSPT1,GSTCD,GSTM2,GSTM4,GSX2,GTF2A1L,GTF2E1,GTF2H3,GTF3C3,GTPBP1,GTPBP2,GTPBP4,GUCY1A1,GXYLT1,GZMK,H3-3A/H3-3B,HAND2,HARS2,HAS2,HBEGF,HBP1,HBS1L,HCAR2,HCK,HCN1,HCN3,HDAC7,HDGFL3,HDHD2,HEATR5A,HECA,HECTD1,HECW2,HELLS,HEYL,HGF,HIBCH,HIF1AN,HIKESHI,HIPK3,HLA-DMB,HLA-DRB5,HLF,HMBOX1,HMGA2,HMGB3,HMGCS1,HMGXB4,HNRNPF,HNRNPH1,HNRNPR,HNRNPU,HOOK3,HOXA1,HOXA10,HOXA11,HOXA5,HOXA9,HOXB5,HOXC13,HOXD10,HPDL,HPS3,HRK,HS3ST3A1,HS3ST3B1,HS3ST5,HS6ST2,HSP90AA1,HSPA13,HSPA2,HSPA9,HSPB3,HSPBAP1,HSPH1,HTR1A,HTR1F,HTR2A,HTR2B,HTR2C,HTR4,HTR5A,IAPP,ICE2,IDH2,IDO2,IFIT2,IFNA1/IFNA13,IFT43,IGDCC3,IGF1R,IGSF1,IGSF10,IGSF6,IKBKB,IKZF2,IL12B,IL17A,IL17B,IL17RD,IL18RAP,IL1A,IL1F10,IL1R2,IL6R,IL7R,ILF2,IMMP2L,IMPG1,INA,ING2,ING5,INHBA,INHBC,INSIG1,INSL5,INTS13,INTS14,INTS5,INTS8,IPCEF1,IPO5,IQCJ-SCHIP1,IQCK,IRAG2,IRF6,IRS1,IRS2,IRS4,ISY1-RAB43,ITFG2,ITGA1,ITGA6,ITGA8,ITGAV,ITGB1,ITGB2,ITGB6,ITGB8,ITK,ITPR1,ITPR2,IYD,JADE2,JAM3,JMJD1C,JMJD6,JUN,KALRN,KANK4,KANSL2,KAT7,KBTBD6,KBTBD8,KCMF1,KCNA2,KCNB1,KCNC2,KCND2,KCND3,KCNE4,KCNH8,KCNJ11,KCNJ15,KCNJ2,KCNJ6,KCNK2,KCNMB1,KCNN3,KCNS3,KCNV1,KCTD12,KCTD16,KCTD20,KCTD8,KDELR1,KDM3A,KDM5A,KDM7A,KDR,KEAP1,KHDRBS1,KHDRBS2,KIAA0232,KIAA0895,KIAA1217,KIAA1671,KIDINS220,KIF13A,KIF14,KIF20B,KIF23,KIF5A,KIF5B,KIF5C,KLF10,KLF3,KLF4,KLF5,KLF6,KLHDC2,KLHDC9,KLHL10,KLHL17,KLHL2,KLHL20,KLHL24,KLHL28,KLHL3,KLHL31,KLHL32,KLHL42,KLHL7,KLHL8,KLK7,KLRD1,KLRG2,KMO,KMT2A,KMT2E,KPNA3,KRAS,KRT77,KRTAP4-3,KSR2,KTN1,KYAT3,KYNU,L1CAM,L2HGDH,L3MBTL1,L3MBTL3,LAMC1,LANCL1,LAPTM4A,LAPTM5,LARP1B,LAS1L,LASP1,LCA5,LCE1C,LCK,LCLAT1,LCMT2,LCOR,LCORL,LCP1,LDAH,LDB2,LDHC,LEP,LEPR,LFNG,LGI1,LGI2,LGR4,LGSN,LHFPL2,LHFPL6,LHX8,LHX9,LIF,LILRA2,LILRA4,LIMCH1,LIN28A,LINS1,LITAF,LMAN1,LMLN,LMNA,LMO3,LMO7,LMO7DN,LMOD1,LMTK3,LMX1A,LOX,LOXL1,LPAR1,LPAR3,LPAR6,LPL,LPP,LRCH2,LRCH3,LRIG1,LRIG2,LRP12,LRP1B,LRP4,LRP6,LRRC27,LRRC40,LRRC57,LRRC6,LRRC7,LRRTM3,LSM11,LSM14A,LTB4R2,LUZP1,LUZP2,LVRN,LY6K,LY9,LYNX1,LYPD1,LYPLA1,LYPLA2,LYST,LYVE1,MAB21L2,MACROD2,MAF,MAFF,MAGEA4,MAGEB17,MAGED2,MAGEL2,MAGI3,MAK,MAL,MAMDC2,MAN1A1,MAN1C1,MAN2A1,MAN2B2,MAP1LC3B,MAP2K1,MAP2K3,MAP2K4,MAP2K7,MAP3K1,MAP3K19,MAP3K2,MAP3K20,MAP3K21,MAP3K4,MAP3K5,MAP3K7CL,MAP3K8,MAP4K3,MAP4K4,MAP4K5,MAP7D1,MAPK1,MAPK10,MAPK13,MAPK4,MAPK6,MAPK7,MAPK8IP1,MAPKAPK2,MAPRE1,MARK1,MBD1,MBD4,MBLAC2,MBNL1,MBNL2,MBNL3,MBOAT2,MBP,MBTPS2,MCF2L2,MCM4,MCM9,MCPH1,MCTP1,MDM1,MDM4,ME2,MEAF6,MECOM,MED1,MED14,MED23,MEF2C,MEIS2,MEOX1,MEOX2,MESP2,MET,METTL14,METTL9,MEX3B,MFAP5,MFSD11,MFSD5,MGARP,MGAT2,MGAT3,MGAT5,MGLL,MGME1,MGST1,MGST2,MIA2,MIB1,MICALL2,MICB,MIEF2,MIER1,MIER2,MIGA1,MISP,MITF,MKRN1,MLX,MMD,MMP16,MMP19,MMP9,MN1,MNX1,MON2,MORC1,MPDZ,MPO,MPP1,MPZL3,MRGBP,MROH2A,MRPL19,MRPL35,MRPL44,MRTFB,MS4A14,MSANTD4,MSH4,MSL2,MSN,MSTN,MSTO1,MT1E,MT1G,MT1H,MT2A,MTA1,MTCH2,MTERF2,MTERF3,MTM1,MTMR1,MTMR3,MTOR,MTRR,MUC1,MUC15,MXD4,MYADM,MYB,MYBPC2,MYCT1,MYF6,MYH10,MYLK,MYLK4,MYO16,MYO1C,MYO1D,MYO5B,MYOCD,MYOG,MYOM3,MYT1L,N4BP2L1,NAALAD2,NABP1,NAF1,NAGPA,NAMPT,NANOS1,NANOS3,NAP1L2,NAP1L4,NAP1L5,NARS2,NAT1,NAV3,NAXD,NBEAL1,NCAM2,NCAN,NCAPD2,NCAPH2,NCF2,NCK2,NCKAP1,NCL,NCOA2,NCOA4,NCS1,NDFIP1,NDN,NDST1,NDST4,NDUFA4L2,NDUFB5,NDUFS2,NEB,NECAP1,NEGR1,NEK4,NEK7,NEK9,NELL1,NETO2,NEU1,NEUROD1,NEUROD4,NEXMIF,NFIA,NFKB1,NFKBIZ,NFYA,NHLH2,NIPA1,NIPAL3,NKAIN3,NKRF,NLGN2,NLGN4X,NLRP10,NME1,NME2,NMNAT2,NNAT,NOC3L,NOG,NOMO1 (includes others),NOS1AP,NOVA1,NOVA2,NOX4,NPAS3,NPEPPS,NPFFR2,NPTX1,NPTX2,NPY1R,NPY2R,NR2F2,NR3C1,NR4A1,NR4A2,NR4A3,NR5A2,NR6A1,NRAS,NRBF2,NRCAM,NRG1,NRG3,NRIP3,NRP1,NRXN1,NSL1,NSUN6,NT5C1B,NT5C1B-RDH14,NTF3,NTN4,NTNG1,NUAK1,NUMB,NUP188,NUP50,NUP98,NWD1,NXNL2,NXPH2,NYAP1,NYAP2,NYNRIN,OCLN,OCRL,OCSTAMP,ODF2,OGDH,OGG1,OLA1,OLR1,ONECUT2,OPA3,OPHN1,OPN1LW,OR10A3,OR10W1,OR2C3,OR4K2,OR51E2,OR56A3,OR5L1,OSBPL10,OSBPL11,OSBPL2,OSTM1,OTOGL,OTUD4,OTULINL,OXGR1,OXSR1,P2RY1,P2RY12,P4HA2,PABPC4,PAFAH1B1,PAFAH1B2,PAG1,PAIP1,PAK1,PAK1IP1,PAK2,PALLD,PALM2AKAP2,PAM,PAMR1,PAN3,PAOX,PAPOLA,PAQR3,PAQR4,PAQR8,PARP11,PARP2,PAX6,PBX2,PBX3,PC,PCARE,PCDH10,PCDH11Y,PCDH17,PCDH18,PCDHB10,PCDHB4,PCDHB6,PCED1A,PCGF5,PCK2,PCLAF,PCMTD1,PCNP,PCNX1,PCOLCE2,PCP4,PCSK2,PCYOX1,PCYT1A,PDCD4,PDCD6,PDE10A,PDE1A,PDE4D,PDE7A,PDE7B,PDE8B,PDGFD,PDGFRA,PDGFRL,PDIK1L,PDLIM7,PDPN,PDZD4,PDZD8,PDZRN4,PEA15,PEG3,PELI1,PER2,PEX19,PEX6,PEX7,PFDN6,PFKFB3,PFN1,PFN2,PGA5 (includes others),PGAP4,PGBD4,PGR,PHACTR3,PHB,PHF10,PHF20L1,PHF21A,PHF21B,PHF3,PHF6,PHIP,PHLDB2,PHTF2,PHYHIPL,PI15,PI4K2B,PI4KB,PIGB,PIK3C2A,PIK3CA,PIK3R1,PIN1,PIN4,PIP,PIP4K2A,PIP5K1A,PIP5K1B,PITHD1,PITX2,PKD2,PKD2L2,PKP1,PKP2,PLA2R1,PLAG1,PLAU,PLCE1,PLCG1,PLCL1,PLD1,PLD5,PLEK,PLEK2,PLEKHA5,PLEKHA7,PLEKHA8,PLEKHB2,PLEKHG3,PLEKHH2,PLGLB1/PLGLB2,PLIN2,PLPPR1,PLSCR2,PMAIP1,PMP2,PMP22,PNKD,PNMA5,PNPO,PNPT1,POC1B,POLD3,POLE3,POLR1C,POLR3F,POMGNT1,PON1,POPDC3,POSTN,POU3F3,POU6F2,PPEF1,PPFIA1,PPHLN1,PPM1E,PPM1F,PPM1L,PPP1R12C,PPP1R13L,PPP1R16B,PPP1R17,PPP1R1C,PPP1R2,PPP1R3D,PPP1R8,PPP2CA,PPP2R5C,PPP3CA,PPP3R1,PPP3R2,PPP4R2,PPP6R3,PPTC7,PPWD1,PRB4,PRDM14,PRDM16,PRDX2,PRKAA1,PRKAB1,PRKACB,PRKACG,PRKAR1A,PRKCB,PRKCE,PRKCI,PRKD1,PRKRA,PRKX,PRLHR,PROS1,PRPF38A,PRPSAP1,PRRC1,PRRG1,PRRG3,PRRT3,PRRX1,PRUNE2,PSAT1,PSEN2,PSIP1,PSMG2,PSTPIP2,PTAFR,PTEN,PTGDR,PTGER2,PTGER3,PTGFR,PTH,PTH2R,PTHLH,PTP4A1,PTPMT1,PTPN13,PTPN21,PTPN22,PTPN4,PTPN9,PTPRD,PTPRF,PTPRG,PTPRM,PTPRZ1,PUM2,PURA,PUS7L,PYCR1,PYROXD1,QKI,QSER1,QTRT1,RAB11FIP2,RAB11FIP5,RAB12,RAB15,RAB1A,RAB27A,RAB34,RAB5C,RAB5IF,RAB9B,RABEP1,RABGAP1L,RAC1,RAD1,RAD17,RAD51C,RAD54B,RAET1L,RAG1,RALA,RALB,RALGDS,RALGPS1,RALGPS2,RALY,RANBP10,RANBP6,RANBP9,RAP1B,RAP2B,RAP2C,RAPGEF2,RAPGEF4,RAPGEF5,RARB,RARG,RASA1,RASA2,RASAL1,RASGEF1B,RASSF1,RBBP4,RBBP5,RBFOX2,RBFOX3,RBM12B,RBM14,RBM15B,RBM20,RBM33,RBM44,RBM5,RBMS1,RBMXL2,RCAN1,RCC2,RCHY1,RDH10,RDH11,RECK,REEP5,RELCH,RELN,RERE,RERGL,RETREG1,RETREG3,REV1,REXO5,RFC5,RFTN2,RFX7,RGPD4 (includes others),RGS1,RGS14,RGS2,RHCG,RHEB,RHOA,RHOBTB3,RHOJ,RHPN2,RIC1,RICTOR,RIMBP2,RIOK3,RLIM,RND3,RNF113B,RNF130,RNF144A,RNF144B,RNF145,RNF146,RNF168,RNF169,RNF20,RNF212,RNF220,RNF7,ROBO2,ROBO4,ROCK1,ROPN1,RORA,RORC,RP9,RPAP3,RPL31,RPS20,RPS6KA3,RPS6KA6,RPS6KB1,RRM2,RSPH10B/RSPH10B2,RSPH4A,RSPRY1,RTL3,RTN4,RTRAF,RUNDC3B,RUNX2,RUSC2,RUVBL1,RWDD4,RYK,RYR3,S1PR1,SACS,SALL4,SAMD3,SAMD4A,SAMSN1,SAPCD2,SATB2,SCAF11,SCD,SCHIP1,SCLY,SCML4,SCN11A,SCN2A,SCN2B,SCP2,SCRG1,SCRT2,SCUBE3,SCYL3,SDC4,SDR42E1,SEC11A,SEC24D,SEC31B,SECISBP2L,SEL1L,SELE,SEMA3C,SEMA3E,SEMA6D,SENP6,SENP7,SEPHS1,SEPTIN9,SERINC3,SERPINA5,SERPINB13,SERPINB2,SERPINI1,SERTM1,SETD3,SETD7,SEZ6L,SF1,SFPQ,SFRP4,SGK1,SGMS1,SH2D1B,SH3BP5,SH3D19,SH3GLB2,SH3KBP1,SH3PXD2B,SH3RF2,SHC1,SHC4,SHPRH,SIAH1,SIDT2,SIK1/SIK1B,SIM1,SIN3A,SIN3B,SINHCAF,SIRPA,SIRPG,SIRT1,SIX1,SKIL,SKP1,SLC10A7,SLC12A5,SLC14A1,SLC16A14,SLC16A2,SLC17A3,SLC17A6,SLC18A3,SLC19A2,SLC1A2,SLC1A7,SLC20A1,SLC22A16,SLC22A5,SLC24A4,SLC25A21,SLC25A3,SLC25A36,SLC25A40,SLC25A42,SLC25A46,SLC26A4,SLC26A9,SLC27A1,SLC28A3,SLC2A3,SLC30A1,SLC30A5,SLC30A6,SLC30A8,SLC30A9,SLC33A1,SLC35A2,SLC35A5,SLC35B4,SLC35C1,SLC35F1,SLC35F4,SLC35F5,SLC35G1,SLC38A2,SLC38A4,SLC39A1,SLC39A14,SLC39A8,SLC43A1,SLC44A1,SLC44A5,SLC49A4,SLC4A1,SLC4A10,SLC5A3,SLC5A6,SLC6A1,SLC6A11,SLC6A13,SLC6A19,SLC6A5,SLC6A6,SLC6A9,SLC7A14,SLC7A2,SLC7A6OS,SLC7A8,SLC9A2,SLCO1C1,SLCO3A1,SLF2,SLFN12,SLIT2,SLIT3,SLITRK1,SLITRK2,SLITRK3,SLITRK4,SLK,SLTM,SMAD4,SMAD5,SMAD7,SMAP1,SMARCA2,SMARCAD1,SMCO3,SMCR8,SMIM15,SMIM8,SMKR1,SNAI2,SNAPC1,SNTG1,SNTN,SNX1,SNX10,SNX17,SNX18,SNX25,SOBP,SOCS2,SOCS5,SOD1,SOGA3,SORT1,SOX1,SOX11,SOX17,SOX2,SP3,SPAG1,SPAG17,SPAG9,SPART,SPAST,SPATS2L,SPDL1,SPEF2,SPEN,SPESP1,SPG21,SPIDR,SPIN4,SPRED2,SPRY3,SPSB1,SPTA1,SPTSSB,SPX,SRBD1,SRC,SRD5A1,SREK1,SRP19,SRPRB,SRSF10,SRSF11,SRSF2,SRSF6,SSB,SSBP1,SSPN,SSRP1,SSU72,SSX3,SSX4/SSX4B,SSX7,ST3GAL3,ST3GAL5,ST6GAL2,ST8SIA3,STAG1,STAG2,STARD7,STAT4,STAT5A,STAT5B,STC1,STC2,STEAP2,STK17B,STK33,STMN1,STOM,STON1-GTF2A1L,STOX2,STRADB,STRN,STUM,STX17,STX18,STX1B,STX2,SUCO,SUGT1,SULF1,SULF2,SULT1C2,SULT1C4,SUPT16H,SUSD5,SUSD6,SUV39H2,SV2C,SYBU,SYN3,SYNC,SYNCRIP,SYNDIG1,SYNE2,SYNJ2,SYPL2,SYT10,SYT16,SYT17,SYT4,SYT6,TAB2,TAB3,TADA3,TAF12,TAF13,TAF1D,TAF3,TAF4B,TAF9B,TAGLN2,TAL1,TAOK1,TAOK3,TAP1,TAPT1,TARBP1,TAS2R14,TAT,TBC1D12,TBC1D23,TBC1D4,TBL1X,TBX1,TBX18,TBX22,TBX5,TBXA2R,TCAIM,TCEA1,TCEAL4,TCERG1,TCF12,TCF4,TCF7L2,TCTEX1D1,TDRD3,TDRD6,TEAD4,TEKT5,TENM3,TENT4B,TERF1,TERF2IP,TET1,TEX15,TEX9,TFAP2A,TFAP2C,TFCP2L1,TFIP11,TFRC,TGFA,TGFB2,TGFBR1,TGFBRAP1,TGIF2,TGIF2LX,TH,THAP12,THAP2,THAP5,THBS1,THBS2,THEM4,THRSP,THSD7B,TIAM2,TICAM2,TIFA,TIGAR,TIMM44,TIMMDC1,TIMP4,TLE6,TLL1,TLR7,TLR8,TM2D3,TM4SF1,TM4SF18,TM4SF20,TMED7-TICAM2,TMEM117,TMEM123,TMEM126B,TMEM140,TMEM144,TMEM145,TMEM159,TMEM163,TMEM169,TMEM183A,TMEM192,TMEM209,TMEM230,TMEM33,TMEM42,TMEM47,TMEM52,TMEM70,TMEM71,TMEM74,TMEM86A,TMEM87B,TMEM97,TMF1,TMIGD1,TMIGD3,TMPPE,TMPRSS4,TMSB10/TMSB4X,TMUB2,TMX1,TNFAIP6,TNFRSF10D,TNFRSF11B,TNFSF11,TNFSF15,TNIP1,TNKS,TNKS2,TNPO1,TNRC6A,TNRC6B,TNS1,TNS3,TOE1,TOP2A,TOP2B,TOP3A,TOR1A,TOR1B,TOX3,TP53I13,TP53INP1,TP63,TPD52,TPD52L3,TPM1,TPM3,TPMT,TPST2,TRAF3IP1,TRAIP,TRAPPC11,TRHDE,TRIB2,TRIB3,TRIM16,TRIM24,TRIM33,TRIM37,TRIM44,TRIM5,TRIM56,TRIM69,TRIM9,TRIML1,TRIP13,TRMT12,TRMT9B,TRNT1,TRPA1,TRPC5,TRPC6,TRPM3,TRUB1,TSC1,TSC22D1,TSC22D3,TSEN2,TSFM,TSGA10,TSHZ3,TSKU,TSPAN4,TSPAN9,TSPEAR,TSPYL6,TTBK2,TTC1,TTC26,TTC33,TTC39A,TTLL7,TTN,TTR,TUBB2A,TWIST1,TXNDC16,TXNIP,UBAP2L,UBE2C,UBE2D1,UBE2D4,UBE2Q1,UBE2QL1,UBE2T,UBE3A,UBE3C,UBLCP1,UBQLN1,UBR1,UCHL5,UCK2,UEVLD,UGT1A3,UGT1A4,UGT1A5,UGT1A6,UGT1A8 (includes others),UGT2A2,UGT2B17,UGT2B28,ULBP1,ULBP2,ULK2,UNC119B,UNC13B,UNC13C,UNC5D,UNC79,UPRT,USF3,USP13,USP14,USP18,USP25,USP27X,USP45,USP47,USP5,USP6,USP6NL,UTP14C,UVRAG,VAMP2,VAMP8,VANGL2,VASN,VAT1L,VCX2 (includes others),VEGFA,VEGFD,VLDLR,VPS26B,VPS26C,VPS35L,VPS36,VPS37B,VPS50,VSIG8,VTI1B,WAPL,WASF2,WASF3,WASHC5,WDCP,WDR27,WDR37,WDR44,WDR45,WDR5,WDR87,WIF1,WIPF3,WIPI2,WLS,WNT2B,WNT5A,WTAP,XAF1,XDH,XK,XKR4,XKR7,XPOT,XRCC2,XRCC4,YAP1,YBX2,YES1,YIPF4,YKT6,YPEL5,YTHDF2,YWHAE,YWHAH,YWHAZ,YY1,ZADH2,ZBTB16,ZBTB18,ZBTB21,ZBTB41,ZBTB44,ZBTB7C,ZC3H12C,ZC3H15,ZC3H4,ZC3HAV1L,ZCCHC14,ZCCHC24,ZDHHC15,ZEB1,ZEB2,ZFAT,ZFC3H1,ZFHX4,ZFP14,ZFP36,ZFP36L1,ZFP69B,ZFPM2,ZFR,ZFYVE26,ZHX2,ZIC2,ZIC3,ZIK1,ZIM2,ZKSCAN8,ZMAT3,ZMAT4,ZMPSTE24,ZMYM2,ZMYM4,ZNF10,ZNF100,ZNF138,ZNF146,ZNF182,ZNF185,ZNF189,ZNF200,ZNF23,ZNF233,ZNF235,ZNF24,ZNF254,ZNF257,ZNF267,ZNF268,ZNF273,ZNF274,ZNF280B,ZNF281,ZNF285,ZNF286A,ZNF345,ZNF367,ZNF398,ZNF420,ZNF423,ZNF43,ZNF430,ZNF432,ZNF436,ZNF440,ZNF441,ZNF451,ZNF493,ZNF496,ZNF510,ZNF514,ZNF519,ZNF532,ZNF548,ZNF550,ZNF551,ZNF560,ZNF572,ZNF577,ZNF584,ZNF599,ZNF606,ZNF662,ZNF667,ZNF675,ZNF676,ZNF677,ZNF678,ZNF691,ZNF695,ZNF716,ZNF740,ZNF75D,ZNF765,ZNF772,ZNF777,ZNF799,ZNF80,ZNF831,ZNF85,ZNF850,ZNF91,ZNF92,ZNF99,ZPBP,ZSCAN23,ZSCAN29,ZWINT,ZZEF1	2553
