## Supplemental Table 5 for "Effect of Adolescent Stress on Adult Morphine-Induced Behavioral Sensitization is Dependent Upon Genetic Background" (part 2 of 3)

### Sheet: Sheet0 (continued)
© 2000-2020 QIAGEN. All rights reserved.
Cancer,Organismal Injury and Abnormalities	Genitourinary tumor	9.76e-41	AAK1,AASDHPPT,AATK,ABAT,ABCA1,ABCA2,ABCA5,ABCA8,ABCB4,ABCC8,ABCE1,ABCG5,ABHD10,ABHD13,ABHD14A-ACY1,ABHD2,ABI2,ABL1,ABL2,ACAD11,ACAD8,ACE2,ACO1,ACOT7,ACP3,ACP5,ACSF2,ACSM1,ACSM3,ACTR1A,ACTR2,ACVR1,ACY1,ACY3,ADAM10,ADAM17,ADAM7,ADAM9,ADAMTS18,ADAMTS3,ADAMTS4,ADAMTS8,ADCK1,ADCY6,ADCY7,ADCYAP1R1,ADD3,ADGRA2,ADGRB3,ADGRE1,ADGRE5,ADGRF5,ADI1,ADIPOR2,ADK,ADRA2B,ADRA2C,ADRB1,AEBP2,AFF4,AFG3L2,AGAP3,AGBL4,AGFG2,AGL,AGO1,AGPAT4,AGPAT5,AGPS,AHCYL1,AHR,AHRR,AIFM1,AIPL1,AJAP1,AJUBA,AK3,AKAP11,AKAP12,AKR1C1/AKR1C2,AKTIP,ALAD,ALCAM,ALDH8A1,ALG10B,ALG11,ALK,ALKBH3,ALOX5,ALS2,AMACR,AMIGO2,AMOTL2,AMPD3,ANAPC1,ANAPC13,ANG,ANGPT2,ANGPTL1,ANK3,ANKFY1,ANKHD1/ANKHD1-EIF4EBP3,ANKIB1,ANKRD27,ANKRD36,ANKRD44,ANKRD50,ANKRD52,ANKRD55,ANKS1B,ANLN,ANP32B,ANP32E,ANXA8/ANXA8L1,AOAH,AOC2,AP1S2,AP2A2,AP2S1,AP3B2,AP3M2,AP4E1,APBA2,APOBEC3A,APOBEC3B,APPL1,AQP2,AQP7,AQP8,AQP9,ARAP2,ARCN1,ARF4,ARF5,ARFGAP2,ARFGAP3,ARFGEF3,ARHGAP12,ARHGAP18,ARHGAP19,ARHGAP21,ARHGAP29,ARHGAP32,ARHGAP6,ARHGEF10,ARHGEF12,ARHGEF18,ARHGEF2,ARHGEF3,ARHGEF37,ARHGEF38,ARID2,ARID3A,ARID4B,ARID5B,ARIH1,ARL13B,ARL15,ARL4D,ARMC9,ARMCX1,ARMCX5-GPRASP2/GPRASP2,ARMT1,ARPC5L,ARRDC3,ARSK,ASB18,ASB5,ASCC1,ASF1B,ASIC1,ASPH,ASPN,ASZ1,ATAD2,ATF2,ATF3,ATF7,ATF7IP,ATG16L1,ATG2B,ATG9A,ATL1,ATM,ATP10B,ATP13A3,ATP2B4,ATP2C1,ATP5IF1,ATP6AP2,ATP6V0A2,ATP6V1D,ATP8A1,ATR,ATRAID,ATRNL1,ATXN1,ATXN1L,ATXN3,AURKA,AURKB,B2M,B3GALNT1,B3GALNT2,B3GALT5,B3GNT2,B3GNT5,B4GALNT1,B4GALT4,B4GALT6,B4GAT1,BACE1,BACH1,BAG1,BAG4,BAG6,BAHD1,BAK1,BAP1,BARX2,BASP1,BAZ2B,BBS10,BCAP29,BCAS2,BCL10,BCL2,BCL2A1,BCL2L11,BCLAF3,BCR,BDP1,BEND7,BEX1,BHLHE40,BICRA,BICRAL,BIRC2,BLK,BLOC1S5,BLZF1,BMP2,BMP2K,BMP5,BMP6,BMPR1A,BMPR1B,BMT2,BNC1,BNC2,BOD1L1,BRD3,BRD9,BRPF3,BSDC1,BSN,BTBD3,BTLA,BTRC,BUD13,BZW1,C10orf105,C12orf4,C12orf60,C12orf76,C14orf39,C16orf70,C18orf54,C19orf44,C19orf53,C1orf116,C1orf174,C1orf21,C1orf54,C20orf194,C22orf39,C2orf88,C3orf33,C4A/C4B,C5orf22,C5orf24,C6orf118,C8B,CA3,CABLES1,CACNA1C,CACNA1E,CACNA2D1,CACNA2D2,CACNB1,CACNB2,CADM2,CADM4,CALB1,CALCB,CALCR,CALD1,CALHM4,CALU,CAMK1,CAMSAP2,CAP2,CARD16,CASD1,CASP2,CASP5,CASP9,CATSPER2,CATSPERG,CAV1,CAVIN2,CBARP,CBFA2T3,CBL,CBLL2,CBLN4,CBX2,CC2D2A,CCDC117,CCDC144A,CCDC144NL,CCDC160,CCDC18,CCDC180,CCDC198,CCDC38,CCDC47,CCDC6,CCDC73,CCDC80,CCDC82,CCDC85A,CCDC85C,CCDC88A,CCDC88C,CCDC91,CCL3,CCL7,CCN2,CCN4,CCN6,CCNA1,CCNB1,CCND2,CCND3,CCNE2,CCNG1,CCNT1,CCNT2,CCNY,CCP110,CCR8,CCR9,CCSER1,CCT8L2,CD1A,CD274,CD2AP,CD300E,CD3G,CD47,CD52,CD69,CD70,CD80,CD99L2,CDADC1,CDC25B,CDC37,CDC40,CDC42BPA,CDC42EP3,CDC42SE1,CDC5L,CDH11,CDH19,CDH7,CDHR3,CDK13,CDK18,CDK2,CDK20,CDK3,CDK5RAP3,CDK6,CDK8,CDKN1B,CDKN2C,CDKN3,CDO1,CDR1,CDRT1,CEACAM6,CEACAM7,CEACAM8,CEBPA,CEBPD,CELF1,CELF2,CELF6,CELSR2,CENPA,CENPP,CEP120,CEP128,CEP170B,CEP20,CEP250,CEP41,CEP43,CEP44,CEP57,CEP72,CEP97,CERS2,CERS3,CERT1,CFAP20DC,CFAP43,CFAP47,CFL2,CHAF1B,CHAMP1,CHD2,CHD7,CHIC1,CHL1,CHMP2B,CHMP4A,CHMP7,CHRDL1,CHRM5,CHRNA6,CHRNA9,CHST11,CIART,CISD1,CKAP4,CLASP1,CLCN5,CLDN20,CLEC10A,CLEC1B,CLHC1,CLIC4,CLINT1,CLPTM1L,CLU,CLVS1,CLVS2,CMPK2,CNBD2,CNDP2,CNKSR1,CNMD,CNNM3,CNOT6,CNOT8,CNOT9,CNPY1,CNPY3,CNR1,CNR2,CNTFR,CNTN1,CNTN4,CNTN6,COBL,COG2,COG8,COL13A1,COL21A1,COL4A2,COL4A4,COL4A6,COL9A1,COLEC12,COMMD2,COMMD3,COMMD7,COPS5,CORO1C,COX4I1,CPEB1,CPEB4,CPNE3,CPQ,CPSF7,CREB1,CREBRF,CREG1,CREG2,CRHR2,CRISP3,CRISPLD1,CRKL,CRMP1,CRTAP,CRYBG3,CSF3,CSK,CSMD1,CSN1S1,CSN2,CSNK1G1,CSRNP1,CST9L,CT47B1,CT55,CTDSP2,CTDSPL,CTDSPL2,CTNNA1,CTNNA2,CTNNB1,CTNND1,CTNND2,CTSB,CTSC,CTSD,CTSV,CTTN,CUEDC2,CUTC,CUZD1,CWH43,CX3CL1,CXADR,CXCL1,CXCL11,CXCL2,CXCL9,CYCS,CYLC2,CYP1B1,CYP2C19,CYP2C9,CYP2D6,CYP3A5,CYP51A1,CYRIB,DAB1,DAB2,DAB2IP,DACT1,DAGLA,DAPK1,DARS2,DAW1,DAZAP1,DCAF11,DCAF12L1,DCAF4,DCAF4L2,DCBLD1,DCHS1,DCX,DDC,DDHD2,DDI1,DDIAS,DDIT3,DDX10,DDX11,DDX19B,DDX20,DDX21,DDX24,DDX39B,DDX4,DDX43,DDX5,DDX53,DDX58,DDX60L,DENND11,DENND4C,DEPDC1,DEPDC5,DESI2,DEUP1,DGKA,DGKG,DGKH,DGKQ,DHCR24,DHFR,DHRSX,DHX9,DIAPH2,DICER1,DIO1,DIP2A,DIPK2A,DIRAS2,DIS3,DIXDC1,DKK1,DLAT,DLC1,DLGAP2,DLX3,DMKN,DMPK,DNAAF6,DNAJA1,DNAJA2,DNAJB5,DNAJB6,DNAJC13,DNAJC3,DNMT3B,DOCK1,DOCK4,DOCK9,DOK5,DPF3,DPY19L3,DPYD,DQX1,DR1,DRICH1,DSCAM,DSE,DSG4,DST,DSTN,DSTYK,DTL,DTNA,DTWD2,DTX3L,DTX4,DUSP1,DUSP26,DUT,DYNC1I1,E2F3,E2F4,E2F5,E2F7,EBF1,EBF3,ECPAS,ECT2,EDAR,EDNRA,EDNRB,EEA1,EED,EEF2,EEFSEC,EFCC1,EFEMP1,EFHD2,EFNA1,EFNA4,EFNA5,EFNB2,EGFL6,EGFR,EGLN1,EGR3,EHHADH,EI24,EIF1AX,EIF1B,EIF2S1,EIF3A,EIF5,ELAPOR1,ELAPOR2,ELAVL2,ELAVL4,ELK3,ELL,ELL2,ELMO1,ELMO2,ELMOD2,ELOC,EMC1,EML6,ENAH,ENPP5,ENSA,ENTPD4,ENTPD5,ENTPD7,EOMES,EPAS1,EPB41L2,EPB41L3,EPB42,EPDR1,EPHA2,EPHA3,EPHA4,EPHA7,EPHX1,EPHX4,EPM2AIP1,EPS15L1,EPS8,EPSTI1,EPYC,ERAP2,ERBB3,ERBIN,ERG,ERI2,ERICH5,ERLIN1,ERLIN2,ERN1,ERRFI1,ESPL1,ESR2,ESYT1,ETS1,ETV3,EVI5,EVI5L,EVX2,EXO1,EXOC3L4,EXOC4,EXOC5,EXOSC2,EXT1,EYA1,EZR,F11,F13A1,F2RL1,F2RL2,FAM107A,FAM110B,FAM110C,FAM111A,FAM111B,FAM124A,FAM135A,FAM160B1,FAM161A,FAM169A,FAM171A1,FAM180A,FAM184B,FAM214B,FAM217B,FAM219A,FAM234B,FAM24B,FAM72C/FAM72D,FAM78A,FAM83B,FAM89A,FAM91A1,FAM9A,FAP,FASTK,FASTKD3,FAT1,FBXL16,FBXL17,FBXL2,FBXL20,FBXO30,FBXO33,FBXO40,FBXW11,FBXW2,FBXW7,FER,FGA,FGD2,FGF13,FGF7,FGF9,FGFR1OP2,FGGY,FHDC1,FHL1,FIGNL1,FKBP1A,FKBP5,FLI1,FLII,FLOT1,FLRT3,FMR1,FN1,FNBP1,FNBP1L,FNBP4,FNDC9,FOLH1,FOXA1,FOXA2,FOXC1,FOXC2,FOXD1,FOXD4,FOXD4L4/FOXD4L5,FOXG1,FOXJ3,FOXK2,FOXN2,FOXO1,FOXO3,FOXO4,FOXP1,FOXP2,FOXP3,FOXQ1,FRMD4A,FRMD4B,FRMD6,FRMPD4,FRS2,FSCN1,FSHB,FSIP1,FUBP1,FUBP3,FUS,FUT2,FXYD5,FYB1,FYN,FYTTD1,FZD1,FZD3,FZD4,FZD6,G6PC,GAB2,GABBR1,GABPB2,GABRA2,GABRA3,GABRA5,GABRA6,GABRB1,GABRB2,GABRE,GABRP,GABRR1,GAD2,GAL,GAL3ST1,GALC,GALNT2,GALNTL6,GARNL3,GARRE1,GART,GASK1B,GATA4,GATA6,GBA2,GBE1,GCNT1,GCSAML,GDAP1,GDNF,GEM,GEMIN2,GEMIN8,GFOD1,GFRAL,GGA2,GHRHR,GINS4,GIT2,GJB2,GK,GLB1,GLE1,GLI3,GLS,GLYATL1,GLYATL2,GNA11,GNA13,GNAI1,GNAI3,GNAQ,GNB3,GNE,GNG4,GNGT1,GNS,GOSR1,GP2,GPAM,GPC1,GPC3,GPHN,GPM6A,GPM6B,GPNMB,GPR135,GPR146,GPR158,GPR183,GPR22,GPR3,GPR34,GPR85,GPRC5C,GPRIN2,GPRIN3,GPX6,GRAMD1B,GRAMD2A,GRB10,GRB2,GREM1,GRHL2,GRIA1,GRIA4,GRID2,GRIK2,GRIK3,GRIK4,GRIN2B,GRIP1,GRK4,GRM1,GRM5,GRM7,GSN,GSPT1,GSTCD,GSTM2,GSTM4,GSX2,GTF2A1L,GTF2E1,GTF2H3,GTF3C3,GTPBP1,GTPBP2,GTPBP4,GUCY1A1,GXYLT1,GZMK,H3-3A/H3-3B,HAND2,HARS2,HAS2,HBEGF,HBP1,HBS1L,HCAR2,HCK,HCN1,HCN3,HDAC7,HDGFL3,HDHD2,HEATR5A,HECA,HECTD1,HECW2,HELLS,HEXIM1,HEYL,HGF,HIBCH,HIF1AN,HIKESHI,HIPK3,HLA-DMB,HLA-DRB5,HLF,HMBOX1,HMGA2,HMGB3,HMGCS1,HMGXB4,HNRNPF,HNRNPH1,HNRNPR,HNRNPU,HOOK3,HOPX,HOXA1,HOXA10,HOXA11,HOXA5,HOXA9,HOXB5,HOXC13,HOXD10,HPDL,HPS3,HRK,HS3ST3A1,HS3ST3B1,HS3ST5,HS6ST2,HSP90AA1,HSPA13,HSPA2,HSPA9,HSPB3,HSPBAP1,HSPH1,HTR1A,HTR1F,HTR2A,HTR2B,HTR2C,HTR4,HTR5A,IAPP,ICE2,IDH2,IDO2,IFIT2,IFNA1/IFNA13,IFT43,IGDCC3,IGF1R,IGSF1,IGSF10,IGSF6,IKBKB,IKZF2,IL12B,IL17A,IL17B,IL17RD,IL18RAP,IL1A,IL1F10,IL1R2,IL6R,IL7R,ILF2,IMMP2L,IMPG1,INA,ING2,ING5,INHBA,INHBC,INSIG1,INSL5,INTS13,INTS14,INTS5,INTS8,IPCEF1,IPO5,IQCJ-SCHIP1,IQCK,IRAG1,IRAG2,IRF6,IRS1,IRS2,IRS4,ISOC1,ISY1-RAB43,ITFG2,ITGA1,ITGA6,ITGA8,ITGAV,ITGB1,ITGB2,ITGB6,ITGB8,ITK,ITPR1,ITPR2,IYD,JADE2,JAM3,JMJD1C,JMJD6,JUN,KALRN,KANK4,KANSL2,KAT7,KBTBD6,KBTBD8,KCMF1,KCNA2,KCNB1,KCNC2,KCND2,KCND3,KCNE4,KCNH8,KCNJ11,KCNJ15,KCNJ2,KCNJ6,KCNK2,KCNMB1,KCNN3,KCNS3,KCNV1,KCTD12,KCTD16,KCTD20,KCTD8,KDELR1,KDM3A,KDM5A,KDM7A,KDR,KEAP1,KHDC3L,KHDRBS1,KHDRBS2,KIAA0232,KIAA0895,KIAA1217,KIAA1671,KIDINS220,KIF13A,KIF14,KIF20B,KIF23,KIF5A,KIF5B,KIF5C,KLF10,KLF3,KLF4,KLF5,KLF6,KLHDC2,KLHDC9,KLHL10,KLHL17,KLHL2,KLHL20,KLHL24,KLHL28,KLHL3,KLHL31,KLHL32,KLHL42,KLHL7,KLHL8,KLK7,KLRD1,KLRG2,KMO,KMT2A,KMT2E,KPNA3,KRAS,KRT77,KRTAP4-3,KSR2,KTN1,KYAT3,KYNU,L1CAM,L2HGDH,L3MBTL1,L3MBTL3,LAMC1,LANCL1,LAPTM4A,LAPTM5,LARP1B,LAS1L,LASP1,LCA5,LCE1C,LCK,LCLAT1,LCMT2,LCOR,LCORL,LCP1,LDAH,LDB2,LDHC,LDLRAD4,LEP,LEPR,LFNG,LGI1,LGI2,LGR4,LGSN,LHFPL2,LHFPL6,LHX8,LHX9,LIF,LILRA2,LILRA4,LIMCH1,LIN28A,LINS1,LITAF,LMAN1,LMLN,LMNA,LMO3,LMO7,LMO7DN,LMOD1,LMTK3,LMX1A,LOX,LOXL1,LPAR1,LPAR3,LPAR6,LPL,LPP,LRCH2,LRCH3,LRIG1,LRIG2,LRP12,LRP1B,LRP4,LRP6,LRRC27,LRRC40,LRRC57,LRRC6,LRRC7,LRRTM3,LSM11,LSM14A,LTB4R2,LUZP1,LUZP2,LVRN,LY6K,LY9,LYNX1,LYPD1,LYPLA1,LYPLA2,LYST,LYVE1,MAB21L2,MACROD2,MAF,MAFF,MAGEA4,MAGEB17,MAGED2,MAGEL2,MAGI3,MAK,MAL,MAMDC2,MAN1A1,MAN1C1,MAN2A1,MAN2B2,MAOA,MAP1LC3B,MAP2K1,MAP2K3,MAP2K4,MAP2K7,MAP3K1,MAP3K19,MAP3K2,MAP3K20,MAP3K21,MAP3K4,MAP3K5,MAP3K7CL,MAP3K8,MAP4K3,MAP4K4,MAP4K5,MAP7D1,MAPK1,MAPK10,MAPK13,MAPK4,MAPK6,MAPK7,MAPK8IP1,MAPK9,MAPKAPK2,MAPRE1,MARK1,MBD1,MBD4,MBLAC2,MBNL1,MBNL2,MBNL3,MBOAT2,MBP,MBTPS2,MCF2L2,MCM4,MCM9,MCPH1,MCTP1,MDM1,MDM4,ME2,MEAF6,MECOM,MED1,MED14,MED23,MEF2C,MEIS2,MEOX1,MEOX2,MESP2,MET,METTL14,METTL9,MEX3B,MFAP3L,MFAP5,MFSD11,MFSD5,MGARP,MGAT2,MGAT3,MGAT5,MGLL,MGME1,MGST1,MGST2,MIA2,MIB1,MICALL2,MICB,MIEF2,MIER1,MIER2,MIGA1,MISP,MITF,MKRN1,MLX,MMD,MMP16,MMP19,MMP9,MN1,MNX1,MON2,MORC1,MPDZ,MPO,MPP1,MPZL3,MRGBP,MROH2A,MRPL19,MRPL35,MRPL44,MRTFB,MS4A14,MSANTD4,MSH4,MSL2,MSN,MSTN,MSTO1,MT1E,MT1G,MT1H,MT2A,MTA1,MTCH2,MTERF2,MTERF3,MTM1,MTMR1,MTMR3,MTOR,MTRR,MUC1,MUC15,MXD4,MYADM,MYB,MYBPC2,MYCT1,MYF6,MYH10,MYLK,MYLK4,MYO16,MYO1C,MYO1D,MYO5B,MYOCD,MYOG,MYOM3,MYT1L,N4BP2L1,NAALAD2,NABP1,NAF1,NAGPA,NAMPT,NANOS1,NANOS3,NAP1L2,NAP1L4,NAP1L5,NARS2,NAT1,NAV3,NAXD,NBEAL1,NCAM2,NCAN,NCAPD2,NCAPH2,NCF2,NCK2,NCKAP1,NCL,NCOA2,NCOA4,NCS1,NDFIP1,NDN,NDRG1,NDST1,NDST4,NDUFA4L2,NDUFB5,NDUFS2,NEB,NECAP1,NEGR1,NEK4,NEK7,NEK9,NELL1,NETO2,NEU1,NEUROD1,NEUROD4,NEXMIF,NFIA,NFKB1,NFKBIZ,NFYA,NHLH2,NIPA1,NIPAL3,NKAIN3,NKRF,NLGN2,NLGN4X,NLRP10,NME1,NME2,NMNAT2,NNAT,NOC3L,NOG,NOMO1 (includes others),NOS1AP,NOVA1,NOVA2,NOX4,NPAS3,NPEPPS,NPFFR2,NPTX1,NPTX2,NPY1R,NPY2R,NR2F2,NR3C1,NR4A1,NR4A2,NR4A3,NR5A2,NR6A1,NRAS,NRBF2,NRCAM,NRG1,NRG3,NRIP3,NRP1,NRXN1,NSL1,NSUN6,NT5C1B,NT5C1B-RDH14,NTF3,NTN4,NTNG1,NUAK1,NUMB,NUP188,NUP50,NUP98,NWD1,NXNL2,NXPH2,NYAP1,NYAP2,NYNRIN,OCLN,OCRL,OCSTAMP,ODF2,OGDH,OGG1,OLA1,OLR1,ONECUT2,OPA3,OPHN1,OPN1LW,OR10A3,OR10W1,OR2C3,OR4K2,OR51E2,OR56A3,OR5L1,OSBPL10,OSBPL11,OSBPL2,OSTM1,OTOGL,OTUD4,OTULINL,OXGR1,OXSR1,P2RY1,P2RY12,P4HA2,PABPC4,PAFAH1B1,PAFAH1B2,PAG1,PAIP1,PAK1,PAK1IP1,PAK2,PALLD,PALM2AKAP2,PAM,PAMR1,PAN3,PAOX,PAPOLA,PAQR3,PAQR4,PAQR8,PARP11,PARP2,PAX6,PBX2,PBX3,PC,PCARE,PCCA,PCDH10,PCDH11Y,PCDH17,PCDH18,PCDHB10,PCDHB4,PCDHB6,PCED1A,PCGF5,PCK2,PCLAF,PCMTD1,PCNP,PCNX1,PCOLCE2,PCP4,PCSK2,PCYOX1,PCYT1A,PCYT1B,PDCD4,PDCD6,PDE10A,PDE1A,PDE4D,PDE7A,PDE7B,PDE8B,PDGFD,PDGFRA,PDGFRL,PDIK1L,PDK1,PDLIM7,PDPN,PDZD4,PDZD8,PDZRN4,PEA15,PEG3,PELI1,PER2,PEX19,PEX6,PEX7,PFDN6,PFKFB3,PFN1,PFN2,PGA5 (includes others),PGAP4,PGBD4,PGR,PHACTR3,PHB,PHF10,PHF20L1,PHF21A,PHF21B,PHF3,PHF6,PHIP,PHLDB2,PHTF2,PHYHIPL,PI15,PI4K2B,PI4KB,PIGB,PIK3C2A,PIK3CA,PIK3R1,PIN1,PIN4,PIP,PIP4K2A,PIP5K1A,PIP5K1B,PITHD1,PITX2,PKD2,PKD2L2,PKIA,PKP1,PKP2,PLA2R1,PLAG1,PLAGL1,PLAU,PLCE1,PLCG1,PLCL1,PLD1,PLD5,PLEK,PLEK2,PLEKHA5,PLEKHA7,PLEKHA8,PLEKHB2,PLEKHG3,PLEKHH2,PLGLB1/PLGLB2,PLIN2,PLPPR1,PLSCR2,PMAIP1,PMP2,PMP22,PNKD,PNMA5,PNPO,PNPT1,POC1B,POLD3,POLE3,POLR1C,POLR3F,POMGNT1,PON1,POPDC3,POSTN,POU3F3,POU6F2,PPEF1,PPFIA1,PPHLN1,PPM1E,PPM1F,PPM1L,PPP1R12C,PPP1R13L,PPP1R16B,PPP1R17,PPP1R1C,PPP1R2,PPP1R3D,PPP1R8,PPP2CA,PPP2R5C,PPP3CA,PPP3R1,PPP3R2,PPP4R2,PPP6R3,PPTC7,PPWD1,PRB4,PRDM14,PRDM16,PRDX2,PRKAA1,PRKAB1,PRKACB,PRKACG,PRKAR1A,PRKCB,PRKCE,PRKCI,PRKD1,PRKRA,PRKX,PRLHR,PROS1,PRPF38A,PRPSAP1,PRRC1,PRRG1,PRRG3,PRRT3,PRRX1,PRUNE2,PSAT1,PSEN2,PSIP1,PSMG2,PSTPIP2,PTAFR,PTEN,PTGDR,PTGER2,PTGER3,PTGFR,PTH,PTH2R,PTHLH,PTP4A1,PTPMT1,PTPN13,PTPN21,PTPN22,PTPN4,PTPN9,PTPRD,PTPRF,PTPRG,PTPRM,PTPRZ1,PUM2,PURA,PUS7L,PYCR1,PYROXD1,QKI,QSER1,QTRT1,RAB11FIP2,RAB11FIP5,RAB12,RAB15,RAB1A,RAB23,RAB27A,RAB34,RAB5C,RAB5IF,RAB9B,RABEP1,RABGAP1L,RAC1,RAD1,RAD17,RAD51C,RAD54B,RAET1L,RAG1,RALA,RALB,RALGDS,RALGPS1,RALGPS2,RALY,RANBP10,RANBP6,RANBP9,RAP1B,RAP2B,RAP2C,RAPGEF2,RAPGEF4,RAPGEF5,RARB,RARG,RASA1,RASA2,RASAL1,RASGEF1B,RASSF1,RBBP4,RBBP5,RBFOX2,RBFOX3,RBM12B,RBM14,RBM15B,RBM20,RBM33,RBM44,RBM5,RBMS1,RBMXL2,RCAN1,RCC2,RCHY1,RDH10,RDH11,RECK,REEP5,RELCH,RELN,RERE,RERGL,RETREG1,RETREG3,REV1,REXO5,RFC3,RFC5,RFTN2,RFX7,RGPD4 (includes others),RGS1,RGS14,RGS2,RHCG,RHEB,RHOA,RHOBTB3,RHOJ,RHPN2,RIC1,RICTOR,RIMBP2,RIOK3,RLIM,RND3,RNF113B,RNF130,RNF144A,RNF144B,RNF145,RNF146,RNF168,RNF169,RNF20,RNF212,RNF220,RNF7,ROBO2,ROBO4,ROCK1,ROPN1,RORA,RORC,RP9,RPAP3,RPE,RPL31,RPS20,RPS6KA3,RPS6KA6,RPS6KB1,RRM2,RSPH10B/RSPH10B2,RSPH4A,RSPO1,RSPRY1,RTL3,RTN4,RTRAF,RUNDC3B,RUNX2,RUSC2,RUVBL1,RWDD4,RYBP,RYK,RYR3,S1PR1,SACS,SALL4,SAMD3,SAMD4A,SAMSN1,SAPCD2,SATB2,SCAF11,SCD,SCHIP1,SCLY,SCML4,SCN11A,SCN2A,SCN2B,SCP2,SCRG1,SCRT2,SCUBE3,SCYL3,SDC4,SDR42E1,SEC11A,SEC24D,SEC31B,SECISBP2L,SEL1L,SELE,SEMA3C,SEMA3E,SEMA6D,SENP6,SENP7,SEPHS1,SEPTIN9,SERINC3,SERPINA5,SERPINB13,SERPINB2,SERPINI1,SERTM1,SETD3,SETD7,SEZ6L,SF1,SFPQ,SFRP4,SGK1,SGMS1,SH2D1B,SH3BP5,SH3D19,SH3GLB2,SH3KBP1,SH3PXD2B,SH3RF2,SHC1,SHC4,SHPRH,SIAH1,SIDT2,SIK1/SIK1B,SIM1,SIN3A,SIN3B,SINHCAF,SIRPA,SIRPG,SIRT1,SIX1,SKIL,SKP1,SLC10A7,SLC12A5,SLC14A1,SLC16A14,SLC16A2,SLC17A3,SLC17A6,SLC18A3,SLC19A2,SLC1A2,SLC1A7,SLC20A1,SLC22A16,SLC22A5,SLC24A4,SLC25A21,SLC25A3,SLC25A36,SLC25A40,SLC25A42,SLC25A46,SLC26A4,SLC26A9,SLC27A1,SLC28A3,SLC2A3,SLC30A1,SLC30A5,SLC30A6,SLC30A8,SLC30A9,SLC33A1,SLC35A2,SLC35A5,SLC35B4,SLC35C1,SLC35E3,SLC35F1,SLC35F4,SLC35F5,SLC35G1,SLC38A2,SLC38A4,SLC39A1,SLC39A14,SLC39A8,SLC43A1,SLC44A1,SLC44A5,SLC49A4,SLC4A1,SLC4A10,SLC5A3,SLC5A6,SLC6A1,SLC6A11,SLC6A13,SLC6A19,SLC6A5,SLC6A6,SLC6A9,SLC7A14,SLC7A2,SLC7A6OS,SLC7A8,SLC9A2,SLCO1C1,SLCO3A1,SLF2,SLFN12,SLIT2,SLIT3,SLITRK1,SLITRK2,SLITRK3,SLITRK4,SLK,SLTM,SMAD4,SMAD5,SMAD7,SMAP1,SMARCA2,SMARCAD1,SMCO3,SMCR8,SMIM15,SMIM8,SMKR1,SNAI2,SNAPC1,SNTG1,SNTN,SNX1,SNX10,SNX17,SNX18,SNX25,SOBP,SOCS2,SOCS5,SOD1,SOGA3,SORT1,SOX1,SOX11,SOX17,SOX2,SP3,SPAG1,SPAG17,SPAG9,SPART,SPAST,SPATS2L,SPDL1,SPEF2,SPEN,SPESP1,SPG21,SPIDR,SPIN4,SPRED2,SPRY3,SPSB1,SPTA1,SPTSSB,SPX,SRBD1,SRC,SRD5A1,SREK1,SRP19,SRPRB,SRSF10,SRSF11,SRSF2,SRSF6,SSB,SSBP1,SSPN,SSRP1,SSU72,SSX3,SSX4/SSX4B,SSX7,ST3GAL3,ST3GAL5,ST6GAL2,ST8SIA3,STAG1,STAG2,STARD7,STAT4,STAT5A,STAT5B,STC1,STC2,STEAP2,STK17B,STK33,STMN1,STOM,STON1-GTF2A1L,STOX2,STRADB,STRN,STUM,STX17,STX18,STX1B,STX2,SUCO,SUGT1,SULF1,SULF2,SULT1C2,SULT1C4,SUPT16H,SUSD5,SUSD6,SUV39H2,SV2C,SYBU,SYN3,SYNC,SYNCRIP,SYNDIG1,SYNE2,SYNJ2,SYPL2,SYT10,SYT16,SYT17,SYT4,SYT6,TAB2,TAB3,TADA3,TAF12,TAF13,TAF1D,TAF3,TAF4B,TAF9B,TAGLN2,TAL1,TAOK1,TAOK3,TAP1,TAPT1,TARBP1,TAS2R14,TAT,TBC1D12,TBC1D23,TBC1D4,TBL1X,TBX1,TBX18,TBX22,TBX5,TBXA2R,TCAIM,TCEA1,TCEAL4,TCERG1,TCF12,TCF4,TCF7L2,TCTEX1D1,TDRD3,TDRD6,TEAD4,TEKT5,TENM3,TENT4B,TERF1,TERF2IP,TET1,TEX15,TEX9,TFAP2A,TFAP2C,TFCP2L1,TFIP11,TFRC,TGFA,TGFB2,TGFBR1,TGFBRAP1,TGIF2,TGIF2LX,TH,THAP12,THAP2,THAP5,THBS1,THBS2,THEM4,THRSP,THSD7B,TIAM2,TICAM2,TIFA,TIGAR,TIMM44,TIMMDC1,TIMP4,TLE6,TLL1,TLR7,TLR8,TM2D3,TM4SF1,TM4SF18,TM4SF20,TMED7-TICAM2,TMEM117,TMEM123,TMEM126B,TMEM140,TMEM144,TMEM145,TMEM159,TMEM163,TMEM169,TMEM183A,TMEM192,TMEM209,TMEM230,TMEM33,TMEM42,TMEM47,TMEM52,TMEM70,TMEM71,TMEM74,TMEM86A,TMEM87B,TMEM97,TMF1,TMIGD1,TMIGD3,TMPPE,TMPRSS4,TMSB10/TMSB4X,TMUB2,TMX1,TNFAIP6,TNFRSF10D,TNFRSF11B,TNFSF11,TNFSF15,TNIP1,TNKS,TNKS2,TNPO1,TNRC6A,TNRC6B,TNS1,TNS3,TOE1,TOP2A,TOP2B,TOP3A,TOR1A,TOR1B,TOX3,TP53I13,TP53INP1,TP63,TPD52,TPD52L3,TPM1,TPM3,TPMT,TPST2,TRAF3IP1,TRAIP,TRAPPC11,TRHDE,TRIB2,TRIB3,TRIM16,TRIM24,TRIM33,TRIM37,TRIM44,TRIM5,TRIM56,TRIM69,TRIM9,TRIML1,TRIP13,TRMT12,TRMT9B,TRNT1,TRPA1,TRPC5,TRPC6,TRPM3,TRUB1,TSC1,TSC22D1,TSC22D3,TSEN2,TSFM,TSGA10,TSHZ3,TSKU,TSPAN4,TSPAN9,TSPEAR,TSPYL6,TTBK2,TTC1,TTC26,TTC33,TTC39A,TTLL7,TTN,TTR,TUBB2A,TWIST1,TXNDC16,TXNIP,UBAP2L,UBE2C,UBE2D1,UBE2D4,UBE2Q1,UBE2QL1,UBE2T,UBE3A,UBE3C,UBLCP1,UBQLN1,UBR1,UCHL5,UCK2,UEVLD,UGT1A3,UGT1A4,UGT1A5,UGT1A6,UGT1A8 (includes others),UGT2A2,UGT2B17,UGT2B28,ULBP1,ULBP2,ULK2,UNC119B,UNC13B,UNC13C,UNC5D,UNC79,UPRT,USF3,USP13,USP14,USP18,USP25,USP27X,USP45,USP47,USP5,USP6,USP6NL,UTP14C,UVRAG,VAMP2,VAMP8,VANGL2,VASN,VAT1L,VCX2 (includes others),VEGFA,VEGFD,VLDLR,VPS26B,VPS26C,VPS35L,VPS36,VPS37B,VPS50,VSIG8,VTI1B,WAPL,WASF2,WASF3,WASHC5,WDCP,WDR27,WDR37,WDR44,WDR45,WDR5,WDR87,WIF1,WIPF3,WIPI2,WLS,WNT2B,WNT5A,WTAP,XAF1,XDH,XK,XKR4,XKR7,XPOT,XRCC2,XRCC4,YAP1,YBX2,YEATS4,YES1,YIPF4,YKT6,YPEL5,YTHDF2,YWHAE,YWHAH,YWHAZ,YY1,ZADH2,ZBTB16,ZBTB18,ZBTB21,ZBTB41,ZBTB44,ZBTB7C,ZC3H12C,ZC3H15,ZC3H4,ZC3HAV1L,ZCCHC14,ZCCHC24,ZDHHC15,ZDHHC17,ZEB1,ZEB2,ZFAT,ZFC3H1,ZFHX4,ZFP14,ZFP36,ZFP36L1,ZFP69B,ZFPM2,ZFR,ZFYVE26,ZHX2,ZIC2,ZIC3,ZIK1,ZIM2,ZKSCAN8,ZMAT3,ZMAT4,ZMPSTE24,ZMYM2,ZMYM4,ZNF10,ZNF100,ZNF138,ZNF146,ZNF182,ZNF185,ZNF189,ZNF200,ZNF23,ZNF233,ZNF235,ZNF24,ZNF254,ZNF257,ZNF267,ZNF268,ZNF273,ZNF274,ZNF280B,ZNF281,ZNF285,ZNF286A,ZNF345,ZNF367,ZNF398,ZNF420,ZNF423,ZNF43,ZNF430,ZNF432,ZNF436,ZNF440,ZNF441,ZNF451,ZNF493,ZNF496,ZNF510,ZNF514,ZNF519,ZNF532,ZNF548,ZNF550,ZNF551,ZNF560,ZNF572,ZNF577,ZNF584,ZNF599,ZNF606,ZNF662,ZNF667,ZNF675,ZNF676,ZNF677,ZNF678,ZNF691,ZNF695,ZNF716,ZNF740,ZNF75D,ZNF765,ZNF772,ZNF777,ZNF799,ZNF80,ZNF831,ZNF85,ZNF850,ZNF91,ZNF92,ZNF99,ZPBP,ZSCAN23,ZSCAN29,ZWINT,ZZEF1	2589
Cancer,Organismal Injury and Abnormalities	Genitourinary carcinoma	1.6e-38	AAK1,AASDHPPT,ABAT,ABCA1,ABCA2,ABCA5,ABCA8,ABCB4,ABCC8,ABCE1,ABCG5,ABHD13,ABHD14A-ACY1,ABHD2,ABI2,ABL1,ABL2,ACAD11,ACAD8,ACE2,ACOT7,ACP3,ACP5,ACSF2,ACSM1,ACSM3,ACTR1A,ACTR2,ACVR1,ACY1,ACY3,ADAM10,ADAM17,ADAM7,ADAM9,ADAMTS18,ADAMTS3,ADAMTS4,ADCY6,ADCY7,ADCYAP1R1,ADD3,ADGRA2,ADGRB3,ADGRE1,ADGRE5,ADGRF5,ADI1,ADIPOR2,ADRA2B,ADRA2C,ADRB1,AEBP2,AFF4,AFG3L2,AGBL4,AGFG2,AGL,AGO1,AGPAT4,AGPAT5,AGPS,AHCYL1,AHR,AHRR,AIFM1,AJAP1,AJUBA,AK3,AKAP11,AKAP12,AKR1C1/AKR1C2,AKTIP,ALAD,ALDH8A1,ALG10B,ALG11,ALK,ALKBH3,ALOX5,ALS2,AMACR,AMIGO2,AMPD3,ANAPC1,ANGPT2,ANGPTL1,ANK3,ANKFY1,ANKHD1/ANKHD1-EIF4EBP3,ANKIB1,ANKRD27,ANKRD36,ANKRD44,ANKRD50,ANKRD52,ANKRD55,ANKS1B,ANLN,ANP32B,ANP32E,ANXA8/ANXA8L1,AOAH,AOC2,AP1S2,AP2A2,AP3B2,AP4E1,APBA2,APOBEC3A,APPL1,AQP2,AQP9,ARAP2,ARCN1,ARF5,ARFGAP2,ARFGAP3,ARFGEF3,ARHGAP12,ARHGAP18,ARHGAP19,ARHGAP21,ARHGAP29,ARHGAP32,ARHGAP6,ARHGEF10,ARHGEF12,ARHGEF18,ARHGEF3,ARHGEF37,ARHGEF38,ARID2,ARID3A,ARID4B,ARID5B,ARIH1,ARL13B,ARL15,ARMC9,ARMCX1,ARMT1,ARRDC3,ARSK,ASB18,ASCC1,ASIC1,ASPH,ASPN,ASZ1,ATAD2,ATF3,ATF7,ATF7IP,ATG16L1,ATG2B,ATG9A,ATL1,ATM,ATP10B,ATP13A3,ATP2B4,ATP2C1,ATP5IF1,ATP6AP2,ATP6V0A2,ATP6V1D,ATP8A1,ATR,ATRNL1,ATXN1,ATXN1L,ATXN3,AURKA,AURKB,B2M,B3GALNT1,B3GALNT2,B3GALT5,B3GNT2,B4GALT4,B4GALT6,B4GAT1,BACE1,BACH1,BAG1,BAG4,BAG6,BAHD1,BAP1,BARX2,BASP1,BAZ2B,BBS10,BCAP29,BCAS2,BCL10,BCL2,BCL2L11,BCLAF3,BCR,BDP1,BEND7,BHLHE40,BICRA,BICRAL,BIRC2,BLK,BLOC1S5,BLZF1,BMP2,BMP2K,BMP5,BMP6,BMT2,BNC1,BNC2,BOD1L1,BRD3,BRD9,BRPF3,BSDC1,BSN,BTBD3,BTLA,BTRC,BUD13,BZW1,C10orf105,C12orf4,C12orf60,C12orf76,C14orf39,C16orf70,C18orf54,C19orf44,C1orf116,C1orf174,C1orf21,C20orf194,C22orf39,C2orf88,C4A/C4B,C5orf22,C5orf24,C6orf118,C8B,CA3,CABLES1,CACNA1C,CACNA1E,CACNA2D1,CACNA2D2,CACNB1,CACNB2,CADM2,CALB1,CALCB,CALCR,CALD1,CALHM4,CALU,CAMK1,CAMSAP2,CAP2,CARD16,CASD1,CASP2,CASP5,CASP9,CATSPER2,CAV1,CAVIN2,CBARP,CBFA2T3,CBL,CBLL2,CBLN4,CBX2,CC2D2A,CCDC117,CCDC144A,CCDC144NL,CCDC160,CCDC18,CCDC180,CCDC198,CCDC38,CCDC47,CCDC6,CCDC73,CCDC80,CCDC82,CCDC85A,CCDC85C,CCDC88A,CCDC88C,CCDC91,CCL7,CCN4,CCN6,CCNA1,CCNB1,CCND2,CCND3,CCNE2,CCNT1,CCNT2,CCNY,CCP110,CCR8,CCSER1,CCT8L2,CD1A,CD274,CD2AP,CD300E,CD47,CD70,CD80,CDADC1,CDC37,CDC40,CDC42EP3,CDC42SE1,CDC5L,CDH11,CDH19,CDH7,CDHR3,CDK13,CDK18,CDK2,CDK20,CDK5RAP3,CDK6,CDK8,CDKN1B,CDKN2C,CDO1,CDR1,CDRT1,CEACAM7,CEACAM8,CEBPA,CELF1,CELF2,CELF6,CELSR2,CENPA,CENPP,CEP120,CEP128,CEP170B,CEP20,CEP41,CEP43,CEP44,CEP57,CEP97,CERS2,CERS3,CFAP20DC,CFAP47,CFL2,CHAF1B,CHAMP1,CHD2,CHD7,CHIC1,CHL1,CHMP2B,CHMP4A,CHMP7,CHRDL1,CHST11,CIART,CKAP4,CLASP1,CLCN5,CLDN20,CLEC10A,CLEC1B,CLHC1,CLINT1,CLU,CLVS1,CLVS2,CNBD2,CNKSR1,CNMD,CNNM3,CNOT6,CNOT8,CNOT9,CNPY1,CNR1,CNR2,CNTN1,CNTN4,CNTN6,COBL,COL13A1,COL21A1,COL4A2,COL4A4,COL4A6,COL9A1,COLEC12,COMMD2,CORO1C,COX4I1,CPEB1,CPEB4,CPNE3,CPQ,CREB1,CREBRF,CREG1,CRHR2,CRKL,CRMP1,CRYBG3,CSK,CSMD1,CSN1S1,CSN2,CSNK1G1,CSRNP1,CST9L,CT47B1,CT55,CTDSP2,CTDSPL,CTDSPL2,CTNNA1,CTNNA2,CTNNB1,CTNND2,CTSB,CTSC,CTSD,CTSV,CUEDC2,CUZD1,CWH43,CX3CL1,CXADR,CXCL11,CXCL2,CYLC2,CYP1B1,CYP2C9,CYP2D6,CYP3A5,CYP51A1,DAB1,DAB2,DAB2IP,DACT1,DAGLA,DAPK1,DARS2,DAW1,DAZAP1,DCAF11,DCAF12L1,DCAF4,DCAF4L2,DCHS1,DDC,DDHD2,DDI1,DDIAS,DDIT3,DDX10,DDX11,DDX19B,DDX20,DDX21,DDX24,DDX4,DDX43,DDX53,DDX58,DDX60L,DENND11,DENND4C,DEPDC1,DEPDC5,DESI2,DEUP1,DGKA,DGKG,DGKH,DGKQ,DHFR,DHRSX,DHX9,DIAPH2,DICER1,DIO1,DIP2A,DIPK2A,DIRAS2,DIS3,DKK1,DLC1,DLGAP2,DLX3,DMKN,DMPK,DNAJA1,DNAJA2,DNAJB5,DNAJB6,DNAJC13,DNMT3B,DOCK1,DOCK4,DOCK9,DPF3,DPY19L3,DPYD,DQX1,DRICH1,DSCAM,DSE,DSG4,DST,DSTN,DSTYK,DTNA,DTWD2,DTX3L,DTX4,DUSP1,DUSP26,DYNC1I1,E2F3,E2F4,E2F7,EBF1,EBF3,ECPAS,ECT2,EDAR,EDNRA,EDNRB,EEA1,EED,EEF2,EEFSEC,EFCC1,EFEMP1,EFHD2,EFNA1,EFNA4,EFNA5,EGFL6,EGFR,EGR3,EHHADH,EIF1AX,EIF1B,EIF2S1,EIF3A,ELAPOR1,ELAPOR2,ELAVL4,ELK3,ELL,ELL2,ELMO1,ELMO2,ELMOD2,ELOC,EMC1,EML6,ENAH,ENPP5,ENTPD4,ENTPD5,ENTPD7,EOMES,EPAS1,EPB41L2,EPB41L3,EPB42,EPDR1,EPHA2,EPHA3,EPHA4,EPHA7,EPHX1,EPHX4,EPS15L1,EPS8,EPSTI1,EPYC,ERAP2,ERBB3,ERBIN,ERG,ERI2,ERICH5,ERLIN1,ERLIN2,ERN1,ESPL1,ESR2,ESYT1,ETS1,ETV3,EVI5,EVI5L,EVX2,EXO1,EXOC3L4,EXOC4,EXOC5,EXT1,EYA1,F11,F13A1,F2RL1,F2RL2,FAM107A,FAM110B,FAM110C,FAM111B,FAM124A,FAM135A,FAM160B1,FAM161A,FAM169A,FAM171A1,FAM180A,FAM184B,FAM214B,FAM217B,FAM219A,FAM234B,FAM24B,FAM78A,FAM83B,FAM89A,FAM91A1,FAM9A,FAP,FASTK,FASTKD3,FAT1,FBXL16,FBXL17,FBXL2,FBXL20,FBXO30,FBXO33,FBXO40,FBXW2,FBXW7,FER,FGA,FGD2,FGF13,FGF7,FGF9,FGFR1OP2,FGGY,FHDC1,FIGNL1,FKBP1A,FLI1,FLII,FLOT1,FMR1,FN1,FNBP1,FNBP1L,FNBP4,FNDC9,FOLH1,FOXA1,FOXA2,FOXD1,FOXD4,FOXG1,FOXJ3,FOXK2,FOXN2,FOXO1,FOXO3,FOXO4,FOXP1,FOXP2,FOXP3,FOXQ1,FRMD4A,FRMD6,FRMPD4,FRS2,FSCN1,FSHB,FSIP1,FUBP1,FUBP3,FUS,FUT2,FXYD5,FYB1,FYN,FYTTD1,FZD1,FZD3,FZD4,FZD6,G6PC,GAB2,GABBR1,GABRA2,GABRA3,GABRA5,GABRA6,GABRB1,GABRB2,GABRE,GABRP,GABRR1,GAD2,GAL,GAL3ST1,GALC,GALNT2,GALNTL6,GARNL3,GARRE1,GART,GASK1B,GATA6,GBA2,GBE1,GCNT1,GCSAML,GDAP1,GDNF,GEM,GEMIN2,GEMIN8,GFOD1,GFRAL,GGA2,GINS4,GIT2,GJB2,GK,GLB1,GLI3,GLYATL1,GLYATL2,GNA13,GNAQ,GNE,GNG4,GNGT1,GNS,GP2,GPC1,GPHN,GPM6A,GPM6B,GPNMB,GPR135,GPR146,GPR158,GPR22,GPR3,GPRC5C,GPRIN3,GPX6,GRAMD1B,GRAMD2A,GRB10,GRB2,GREM1,GRHL2,GRIA1,GRIA4,GRID2,GRIK2,GRIK3,GRIK4,GRIN2B,GRIP1,GRK4,GRM1,GRM5,GRM7,GSN,GSPT1,GSTCD,GSTM2,GSTM4,GSX2,GTF2A1L,GTF2E1,GTF2H3,GTF3C3,GTPBP1,GTPBP2,GTPBP4,GUCY1A1,GXYLT1,GZMK,HAND2,HARS2,HAS2,HBEGF,HBS1L,HCAR2,HCN1,HCN3,HDAC7,HDGFL3,HDHD2,HEATR5A,HECA,HECTD1,HECW2,HELLS,HGF,HIF1AN,HIKESHI,HIPK3,HLA-DRB5,HLF,HMBOX1,HMGA2,HMGB3,HNRNPF,HNRNPH1,HNRNPR,HNRNPU,HOOK3,HOXA1,HOXA10,HOXA11,HOXA5,HOXB5,HOXC13,HOXD10,HPDL,HPS3,HRK,HS3ST3A1,HS3ST3B1,HS3ST5,HS6ST2,HSP90AA1,HSPA13,HSPA2,HSPA9,HSPBAP1,HSPH1,HTR1A,HTR1F,HTR2A,HTR2B,HTR2C,HTR4,IAPP,ICE2,IDH2,IDO2,IFIT2,IFNA1/IFNA13,IFT43,IGDCC3,IGF1R,IGSF1,IGSF10,IGSF6,IKBKB,IKZF2,IL12B,IL17A,IL17RD,IL18RAP,IL1F10,IL1R2,IL6R,IMMP2L,IMPG1,INA,ING2,ING5,INHBA,INHBC,INSIG1,INSL5,INTS13,INTS14,INTS5,IPCEF1,IPO5,IQCJ-SCHIP1,IQCK,IRAG2,IRF6,IRS1,IRS2,ISY1-RAB43,ITFG2,ITGA1,ITGA6,ITGA8,ITGAV,ITGB2,ITGB6,ITGB8,ITK,ITPR1,ITPR2,IYD,JADE2,JAM3,JMJD1C,JMJD6,JUN,KALRN,KANK4,KANSL2,KAT7,KBTBD6,KBTBD8,KCMF1,KCNA2,KCNB1,KCNC2,KCND2,KCND3,KCNE4,KCNH8,KCNJ11,KCNJ15,KCNJ2,KCNJ6,KCNK2,KCNMB1,KCNN3,KCNS3,KCNV1,KCTD12,KCTD16,KCTD20,KCTD8,KDM3A,KDM5A,KDM7A,KDR,KEAP1,KHDRBS1,KHDRBS2,KIAA0232,KIAA0895,KIAA1217,KIAA1671,KIDINS220,KIF13A,KIF14,KIF20B,KIF23,KIF5A,KIF5B,KIF5C,KLF3,KLF4,KLF5,KLF6,KLHDC2,KLHDC9,KLHL10,KLHL17,KLHL2,KLHL20,KLHL24,KLHL28,KLHL31,KLHL32,KLHL42,KLHL7,KLHL8,KLK7,KLRD1,KLRG2,KMO,KMT2A,KMT2E,KPNA3,KRAS,KRT77,KRTAP4-3,KSR2,KTN1,KYAT3,KYNU,L1CAM,L2HGDH,L3MBTL1,LAMC1,LANCL1,LAPTM4A,LAPTM5,LARP1B,LAS1L,LASP1,LCA5,LCE1C,LCK,LCLAT1,LCMT2,LCOR,LCORL,LCP1,LDAH,LDB2,LDHC,LEPR,LFNG,LGI1,LGI2,LGR4,LGSN,LHFPL2,LHFPL6,LHX8,LHX9,LILRA2,LILRA4,LIMCH1,LINS1,LITAF,LMAN1,LMLN,LMO7,LMO7DN,LMOD1,LMTK3,LMX1A,LOX,LOXL1,LPAR1,LPAR3,LPAR6,LPP,LRCH2,LRCH3,LRIG1,LRIG2,LRP12,LRP1B,LRP4,LRP6,LRRC27,LRRC40,LRRC57,LRRC6,LRRC7,LRRTM3,LSM11,LSM14A,LTB4R2,LUZP1,LUZP2,LVRN,LYNX1,LYPD1,LYPLA2,LYST,LYVE1,MAB21L2,MACROD2,MAF,MAGEA4,MAGEB17,MAGEL2,MAGI3,MAL,MAN1A1,MAN1C1,MAN2A1,MAN2B2,MAP1LC3B,MAP2K1,MAP2K3,MAP2K4,MAP2K7,MAP3K1,MAP3K19,MAP3K2,MAP3K20,MAP3K21,MAP3K4,MAP3K5,MAP3K7CL,MAP3K8,MAP4K3,MAP4K4,MAP4K5,MAP7D1,MAPK1,MAPK10,MAPK13,MAPK4,MAPK6,MAPK7,MAPK8IP1,MAPKAPK2,MARK1,MBD4,MBLAC2,MBNL1,MBNL2,MBNL3,MBOAT2,MBP,MBTPS2,MCF2L2,MCM9,MCPH1,MCTP1,MDM1,MDM4,ME2,MEAF6,MECOM,MED14,MEF2C,MEIS2,MEOX1,MEOX2,MESP2,MET,METTL14,METTL9,MEX3B,MFAP5,MFSD11,MFSD5,MGARP,MGAT2,MGAT3,MGAT5,MGLL,MGME1,MGST1,MIA2,MIB1,MICALL2,MICB,MIEF2,MIER1,MIGA1,MISP,MITF,MKRN1,MLX,MMD,MMP16,MMP19,MMP9,MN1,MNX1,MON2,MORC1,MPDZ,MPO,MPP1,MPZL3,MRGBP,MROH2A,MRPL19,MRPL35,MRPL44,MS4A14,MSANTD4,MSH4,MSL2,MSN,MSTN,MSTO1,MT1E,MT1G,MT1H,MT2A,MTA1,MTERF2,MTERF3,MTM1,MTMR1,MTMR3,MTOR,MTRR,MUC1,MUC15,MXD4,MYADM,MYBPC2,MYCT1,MYF6,MYH10,MYLK,MYLK4,MYO16,MYO1C,MYO1D,MYO5B,MYOCD,MYOG,MYT1L,N4BP2L1,NAALAD2,NAF1,NAGPA,NAP1L2,NAP1L4,NAP1L5,NAT1,NAV3,NAXD,NBEAL1,NCAM2,NCAN,NCAPD2,NCAPH2,NCK2,NCKAP1,NCOA2,NCS1,NDFIP1,NDN,NDST1,NDST4,NDUFA4L2,NDUFB5,NDUFS2,NEB,NECAP1,NEGR1,NEK4,NEK7,NETO2,NEUROD1,NEUROD4,NEXMIF,NFIA,NFKB1,NFKBIZ,NFYA,NHLH2,NIPA1,NIPAL3,NKAIN3,NKRF,NLRP10,NMNAT2,NOC3L,NOG,NOMO1 (includes others),NOS1AP,NOVA1,NOVA2,NOX4,NPAS3,NPEPPS,NPFFR2,NPTX1,NPY1R,NPY2R,NR3C1,NR4A2,NR4A3,NR5A2,NR6A1,NRAS,NRBF2,NRCAM,NRG1,NRG3,NRIP3,NRP1,NRXN1,NSL1,NSUN6,NT5C1B,NT5C1B-RDH14,NTF3,NTNG1,NUAK1,NUMB,NUP188,NUP50,NUP98,NWD1,NXNL2,NXPH2,NYAP1,NYAP2,NYNRIN,OCLN,OCRL,OCSTAMP,OGDH,OGG1,OLA1,OLR1,ONECUT2,OPA3,OPHN1,OPN1LW,OR10A3,OR10W1,OR4K2,OR51E2,OR56A3,OR5L1,OSBPL10,OSBPL2,OSTM1,OTOGL,OTUD4,OTULINL,OXGR1,OXSR1,P2RY12,P4HA2,PABPC4,PAG1,PAK1,PAK1IP1,PAK2,PALLD,PAM,PAMR1,PAN3,PAOX,PAPOLA,PAQR3,PAQR4,PARP11,PARP2,PAX6,PBX2,PBX3,PC,PCARE,PCDH10,PCDH11Y,PCDH17,PCDH18,PCDHB10,PCDHB4,PCDHB6,PCED1A,PCGF5,PCK2,PCMTD1,PCNP,PCNX1,PCOLCE2,PCP4,PCSK2,PCYOX1,PCYT1A,PDCD4,PDE10A,PDE1A,PDE4D,PDE7A,PDE7B,PDE8B,PDGFD,PDGFRA,PDGFRL,PDIK1L,PDLIM7,PDPN,PDZD4,PDZD8,PDZRN4,PEG3,PELI1,PER2,PEX6,PEX7,PFDN6,PFKFB3,PFN2,PGA5 (includes others),PGAP4,PGBD4,PGR,PHF10,PHF20L1,PHF21A,PHF21B,PHF3,PHF6,PHIP,PHLDB2,PHTF2,PHYHIPL,PI15,PI4KB,PIGB,PIK3C2A,PIK3CA,PIK3R1,PIP4K2A,PIP5K1A,PIP5K1B,PITHD1,PITX2,PKD2,PKD2L2,PKP1,PKP2,PLA2R1,PLAG1,PLCE1,PLCG1,PLCL1,PLD1,PLD5,PLEK,PLEK2,PLEKHA5,PLEKHA7,PLEKHB2,PLEKHG3,PLEKHH2,PLIN2,PLPPR1,PLSCR2,PMAIP1,PMP2,PMP22,PNKD,PNMA5,PNPT1,POC1B,POLD3,POLE3,POLR1C,POLR3F,POMGNT1,PON1,POPDC3,POSTN,POU3F3,POU6F2,PPEF1,PPFIA1,PPHLN1,PPM1E,PPM1F,PPM1L,PPP1R12C,PPP1R13L,PPP1R16B,PPP1R17,PPP1R1C,PPP1R2,PPP1R3D,PPP1R8,PPP3CA,PPP4R2,PPP6R3,PPWD1,PRB4,PRDM16,PRDX2,PRKAA1,PRKAB1,PRKACB,PRKACG,PRKAR1A,PRKCB,PRKCE,PRKCI,PRKRA,PRLHR,PROS1,PRPF38A,PRPSAP1,PRRG1,PRRG3,PRRT3,PRUNE2,PSEN2,PSIP1,PSMG2,PSTPIP2,PTAFR,PTEN,PTGDR,PTGER2,PTGER3,PTGFR,PTH,PTH2R,PTPMT1,PTPN13,PTPN22,PTPN4,PTPN9,PTPRD,PTPRF,PTPRG,PTPRM,PTPRZ1,PUM2,PURA,PUS7L,PYCR1,PYROXD1,QSER1,QTRT1,RAB11FIP2,RAB11FIP5,RAB12,RAB15,RAB1A,RAB27A,RAB34,RAB5IF,RAB9B,RABEP1,RABGAP1L,RAD1,RAD51C,RAD54B,RAET1L,RAG1,RALA,RALB,RALGDS,RALGPS1,RALGPS2,RALY,RANBP10,RANBP6,RAP2B,RAP2C,RAPGEF2,RAPGEF4,RAPGEF5,RARG,RASA1,RASA2,RASAL1,RASGEF1B,RASSF1,RBBP4,RBBP5,RBFOX2,RBFOX3,RBM12B,RBM14,RBM15B,RBM20,RBM33,RBM44,RBM5,RBMS1,RBMXL2,RCAN1,RCC2,RCHY1,RDH10,RDH11,RECK,REEP5,RELCH,RELN,RERE,RETREG1,RETREG3,REV1,REXO5,RFC5,RFTN2,RFX7,RGPD4 (includes others),RGS1,RGS14,RGS2,RHCG,RHEB,RHOA,RHOBTB3,RHOJ,RHPN2,RIC1,RICTOR,RIMBP2,RIOK3,RLIM,RNF113B,RNF130,RNF144B,RNF145,RNF146,RNF168,RNF169,RNF20,RNF212,RNF220,RNF7,ROBO2,ROBO4,ROCK1,ROPN1,RORA,RORC,RP9,RPAP3,RPL31,RPS20,RPS6KA3,RPS6KA6,RRM2,RSPH10B/RSPH10B2,RSPH4A,RSPRY1,RTL3,RTN4,RTRAF,RUNDC3B,RUNX2,RUSC2,RUVBL1,RWDD4,RYK,RYR3,S1PR1,SACS,SALL4,SAMD3,SAMD4A,SAMSN1,SAPCD2,SATB2,SCAF11,SCD,SCLY,SCML4,SCN11A,SCN2A,SCN2B,SCP2,SCRT2,SCUBE3,SCYL3,SDC4,SDR42E1,SEC24D,SEC31B,SECISBP2L,SEL1L,SELE,SEMA3C,SEMA3E,SEMA6D,SENP6,SENP7,SEPHS1,SEPTIN9,SERPINA5,SERPINB13,SERPINB2,SERPINI1,SERTM1,SETD3,SETD7,SEZ6L,SF1,SFPQ,SFRP4,SGK1,SGMS1,SH2D1B,SH3BP5,SH3D19,SH3PXD2B,SH3RF2,SHC4,SHPRH,SIAH1,SIDT2,SIK1/SIK1B,SIM1,SIN3A,SIN3B,SINHCAF,SIRPA,SIRPG,SIRT1,SIX1,SKIL,SKP1,SLC10A7,SLC12A5,SLC14A1,SLC16A14,SLC17A3,SLC17A6,SLC18A3,SLC1A2,SLC1A7,SLC20A1,SLC22A16,SLC22A5,SLC25A21,SLC25A3,SLC25A36,SLC25A40,SLC25A42,SLC25A46,SLC26A4,SLC26A9,SLC27A1,SLC28A3,SLC2A3,SLC30A1,SLC30A5,SLC30A6,SLC30A8,SLC30A9,SLC33A1,SLC35A2,SLC35A5,SLC35B4,SLC35C1,SLC35F1,SLC35F4,SLC35F5,SLC35G1,SLC38A2,SLC38A4,SLC39A1,SLC39A14,SLC39A8,SLC43A1,SLC44A1,SLC44A5,SLC49A4,SLC4A1,SLC4A10,SLC5A3,SLC5A6,SLC6A1,SLC6A11,SLC6A13,SLC6A19,SLC6A5,SLC6A9,SLC7A14,SLC7A2,SLC7A6OS,SLC7A8,SLC9A2,SLCO1C1,SLCO3A1,SLF2,SLFN12,SLIT2,SLIT3,SLITRK1,SLITRK3,SLITRK4,SLK,SLTM,SMAD4,SMAD5,SMAD7,SMAP1,SMARCA2,SMARCAD1,SMCO3,SMCR8,SMIM15,SMIM8,SMKR1,SNAI2,SNAPC1,SNTG1,SNTN,SNX10,SNX17,SNX18,SNX25,SOBP,SOCS2,SOCS5,SOGA3,SORT1,SOX1,SOX11,SOX17,SOX2,SP3,SPAG1,SPAG17,SPAG9,SPART,SPAST,SPATS2L,SPDL1,SPEF2,SPEN,SPESP1,SPIDR,SPRED2,SPRY3,SPSB1,SPTA1,SPTSSB,SPX,SRBD1,SRC,SRD5A1,SREK1,SRP19,SRPRB,SRSF10,SRSF11,SRSF2,SSU72,SSX3,SSX4/SSX4B,SSX7,ST3GAL3,ST3GAL5,ST6GAL2,ST8SIA3,STAG1,STAG2,STARD7,STAT4,STAT5A,STAT5B,STC1,STC2,STEAP2,STK17B,STK33,STMN1,STOM,STON1-GTF2A1L,STOX2,STRADB,STRN,STUM,STX17,STX18,STX1B,STX2,SUCO,SUGT1,SULF1,SULF2,SULT1C2,SULT1C4,SUPT16H,SUSD5,SUV39H2,SV2C,SYBU,SYN3,SYNC,SYNCRIP,SYNDIG1,SYNE2,SYNJ2,SYPL2,SYT10,SYT16,SYT17,SYT4,SYT6,TAB2,TAB3,TADA3,TAF12,TAF1D,TAF3,TAF4B,TAF9B,TAOK3,TAP1,TAPT1,TARBP1,TAS2R14,TBC1D12,TBC1D23,TBC1D4,TBL1X,TBX1,TBX18,TBX22,TBX5,TBXA2R,TCAIM,TCEA1,TCERG1,TCF12,TCF4,TCF7L2,TCTEX1D1,TDRD3,TDRD6,TEAD4,TEKT5,TENM3,TENT4B,TERF1,TERF2IP,TET1,TEX15,TEX9,TFAP2A,TFAP2C,TFCP2L1,TFIP11,TFRC,TGFA,TGFBR1,TGFBRAP1,TGIF2LX,TH,THAP12,THAP2,THAP5,THBS1,THBS2,THEM4,THSD7B,TIAM2,TICAM2,TIFA,TIGAR,TIMMDC1,TLE6,TLL1,TLR7,TLR8,TM2D3,TM4SF1,TM4SF18,TM4SF20,TMED7-TICAM2,TMEM117,TMEM126B,TMEM140,TMEM144,TMEM145,TMEM159,TMEM163,TMEM169,TMEM183A,TMEM192,TMEM209,TMEM230,TMEM33,TMEM42,TMEM47,TMEM52,TMEM70,TMEM71,TMEM74,TMEM86A,TMEM87B,TMF1,TMIGD1,TMIGD3,TMPPE,TMPRSS4,TMUB2,TNFAIP6,TNFRSF10D,TNFRSF11B,TNFSF11,TNFSF15,TNIP1,TNKS,TNKS2,TNPO1,TNRC6A,TNRC6B,TNS1,TNS3,TOE1,TOP2A,TOP2B,TOP3A,TOR1A,TOX3,TP53I13,TP53INP1,TP63,TPD52,TPD52L3,TPM1,TPMT,TPST2,TRAF3IP1,TRAIP,TRAPPC11,TRHDE,TRIB2,TRIB3,TRIM16,TRIM24,TRIM33,TRIM37,TRIM44,TRIM5,TRIM56,TRIM9,TRIP13,TRMT12,TRNT1,TRPA1,TRPC5,TRPC6,TRPM3,TRUB1,TSC1,TSC22D1,TSC22D3,TSEN2,TSFM,TSGA10,TSHZ3,TSKU,TSPAN4,TSPAN9,TSPEAR,TSPYL6,TTBK2,TTC1,TTC26,TTC33,TTLL7,TTN,TUBB2A,TWIST1,TXNDC16,TXNIP,UBAP2L,UBE2C,UBE2D1,UBE2D4,UBE2Q1,UBE2QL1,UBE2T,UBE3A,UBE3C,UBLCP1,UBR1,UCK2,UEVLD,UGT1A3,UGT1A4,UGT1A5,UGT1A6,UGT1A8 (includes others),UGT2A2,UGT2B17,UGT2B28,ULBP1,ULBP2,ULK2,UNC119B,UNC13B,UNC13C,UNC5D,UNC79,UPRT,USF3,USP13,USP14,USP18,USP25,USP27X,USP45,USP47,USP5,USP6,USP6NL,UTP14C,UVRAG,VAMP2,VAMP8,VANGL2,VASN,VAT1L,VCX2 (includes others),VEGFA,VEGFD,VLDLR,VPS26B,VPS26C,VPS35L,VPS36,VPS37B,VPS50,VSIG8,VTI1B,WAPL,WASF2,WASF3,WASHC5,WDCP,WDR27,WDR37,WDR44,WDR45,WDR87,WIF1,WIPF3,WIPI2,WNT2B,WNT5A,WTAP,XDH,XK,XKR4,XKR7,XPOT,XRCC2,XRCC4,YES1,YIPF4,YKT6,YTHDF2,YY1,ZADH2,ZBTB16,ZBTB18,ZBTB41,ZBTB7C,ZC3H12C,ZC3H15,ZC3H4,ZC3HAV1L,ZCCHC14,ZCCHC24,ZDHHC15,ZEB1,ZEB2,ZFC3H1,ZFHX4,ZFP14,ZFP69B,ZFPM2,ZFR,ZFYVE26,ZHX2,ZIC2,ZIC3,ZIK1,ZIM2,ZKSCAN8,ZMAT3,ZMAT4,ZMPSTE24,ZMYM2,ZMYM4,ZNF100,ZNF138,ZNF146,ZNF182,ZNF185,ZNF189,ZNF200,ZNF23,ZNF233,ZNF235,ZNF24,ZNF254,ZNF257,ZNF267,ZNF268,ZNF273,ZNF274,ZNF281,ZNF285,ZNF286A,ZNF345,ZNF367,ZNF398,ZNF420,ZNF423,ZNF43,ZNF430,ZNF432,ZNF436,ZNF440,ZNF441,ZNF451,ZNF493,ZNF496,ZNF510,ZNF514,ZNF519,ZNF532,ZNF548,ZNF550,ZNF551,ZNF560,ZNF572,ZNF577,ZNF584,ZNF599,ZNF606,ZNF662,ZNF667,ZNF675,ZNF676,ZNF677,ZNF678,ZNF716,ZNF740,ZNF75D,ZNF765,ZNF777,ZNF799,ZNF80,ZNF831,ZNF85,ZNF850,ZNF91,ZNF92,ZNF99,ZPBP,ZSCAN23,ZSCAN29,ZWINT,ZZEF1	2251
Cancer,Organismal Injury and Abnormalities	Anogenital cancer	4.48e-36	AAK1,AASDHPPT,AATK,ABAT,ABCA1,ABCA2,ABCA5,ABCA8,ABCB4,ABCC8,ABCE1,ABCG5,ABHD10,ABHD13,ABHD14A-ACY1,ABHD2,ABI2,ABL1,ABL2,ACAD11,ACAD8,ACE2,ACO1,ACOT7,ACP3,ACP5,ACSF2,ACSM1,ACSM3,ACTR1A,ACTR2,ACVR1,ACY1,ACY3,ADAM10,ADAM17,ADAM7,ADAM9,ADAMTS18,ADAMTS3,ADAMTS4,ADAMTS8,ADCK1,ADCY6,ADCY7,ADCYAP1R1,ADD3,ADGRA2,ADGRB3,ADGRE1,ADGRE5,ADGRF5,ADI1,ADIPOR2,ADK,ADRA2B,ADRA2C,ADRB1,AGAP3,AGBL4,AGL,AGO1,AGPAT4,AGPAT5,AGPS,AHCYL1,AHRR,AIFM1,AIPL1,AJAP1,AJUBA,AK3,AKAP11,AKAP12,AKR1C1/AKR1C2,AKTIP,ALCAM,ALDH8A1,ALG10B,ALG11,ALK,ALKBH3,ALOX5,ALS2,AMACR,AMOTL2,AMPD3,ANAPC1,ANAPC13,ANG,ANGPT2,ANGPTL1,ANK3,ANKFY1,ANKHD1/ANKHD1-EIF4EBP3,ANKIB1,ANKRD27,ANKRD36,ANKRD44,ANKRD50,ANKRD52,ANKRD55,ANKS1B,ANLN,ANP32B,ANP32E,ANXA8/ANXA8L1,AOAH,AOC2,AP1S2,AP2A2,AP3B2,AP3M2,AP4E1,APBA2,APOBEC3A,APOBEC3B,APPL1,AQP8,AQP9,ARAP2,ARCN1,ARF4,ARF5,ARFGAP2,ARFGAP3,ARFGEF3,ARHGAP12,ARHGAP18,ARHGAP19,ARHGAP29,ARHGAP32,ARHGAP6,ARHGEF10,ARHGEF12,ARHGEF18,ARHGEF2,ARHGEF3,ARHGEF37,ARHGEF38,ARID2,ARID3A,ARID4B,ARID5B,ARIH1,ARL13B,ARL15,ARMC9,ARMCX1,ARMCX5-GPRASP2/GPRASP2,ARMT1,ARPC5L,ARRDC3,ARSK,ASB18,ASCC1,ASF1B,ASIC1,ASPH,ASPN,ATAD2,ATF2,ATF3,ATF7IP,ATG16L1,ATG2B,ATG9A,ATL1,ATM,ATP10B,ATP2B4,ATP2C1,ATP5IF1,ATP6AP2,ATP6V0A2,ATP6V1D,ATP8A1,ATR,ATRAID,ATRNL1,ATXN1,ATXN1L,AURKA,AURKB,B2M,B3GALNT1,B3GALNT2,B3GALT5,B3GNT2,B3GNT5,B4GALNT1,B4GALT4,B4GALT6,BACE1,BACH1,BAG1,BAG4,BAG6,BAHD1,BAK1,BAP1,BAZ2B,BBS10,BCAP29,BCL10,BCL2,BCL2L11,BCLAF3,BCR,BDP1,BEND7,BEX1,BHLHE40,BICRA,BICRAL,BIRC2,BLK,BLOC1S5,BMP2,BMP2K,BMP5,BMP6,BMPR1A,BMPR1B,BMT2,BNC1,BNC2,BOD1L1,BRD3,BRD9,BRPF3,BSDC1,BSN,BTBD3,BTLA,BTRC,BZW1,C12orf4,C12orf60,C12orf76,C14orf39,C16orf70,C18orf54,C19orf44,C19orf53,C1orf116,C1orf174,C1orf21,C1orf54,C20orf194,C22orf39,C2orf88,C3orf33,C4A/C4B,C5orf22,C5orf24,C6orf118,C8B,CA3,CABLES1,CACNA1C,CACNA1E,CACNA2D1,CACNA2D2,CACNB1,CACNB2,CADM4,CALCB,CALCR,CALD1,CALHM4,CALU,CAMK1,CAMSAP2,CAP2,CARD16,CASD1,CASP2,CASP5,CASP9,CATSPER2,CATSPERG,CAV1,CAVIN2,CBARP,CBFA2T3,CBL,CBLL2,CBLN4,CBX2,CC2D2A,CCDC117,CCDC144A,CCDC144NL,CCDC160,CCDC18,CCDC180,CCDC38,CCDC47,CCDC6,CCDC73,CCDC80,CCDC82,CCDC85A,CCDC85C,CCDC88A,CCDC88C,CCL3,CCN2,CCN4,CCN6,CCNA1,CCNB1,CCND2,CCND3,CCNE2,CCNG1,CCNT1,CCNT2,CCNY,CCP110,CCR8,CCR9,CCSER1,CCT8L2,CD1A,CD274,CD2AP,CD300E,CD47,CD52,CD69,CD70,CD80,CD99L2,CDADC1,CDC25B,CDC40,CDC42BPA,CDC42EP3,CDC42SE1,CDC5L,CDH11,CDH19,CDH7,CDHR3,CDK13,CDK18,CDK2,CDK20,CDK3,CDK5RAP3,CDK6,CDK8,CDKN1B,CDKN2C,CDKN3,CDO1,CDR1,CDRT1,CEACAM6,CEACAM7,CEBPA,CEBPD,CELF1,CELF2,CELF6,CELSR2,CENPA,CENPP,CEP120,CEP128,CEP170B,CEP250,CEP41,CEP43,CEP44,CEP57,CEP72,CEP97,CERS2,CERS3,CERT1,CFAP20DC,CFAP43,CFAP47,CHAF1B,CHAMP1,CHD2,CHD7,CHIC1,CHL1,CHMP2B,CHMP4A,CHRDL1,CHRM5,CHRNA9,CHST11,CIART,CKAP4,CLASP1,CLCN5,CLEC10A,CLHC1,CLIC4,CLINT1,CLPTM1L,CLU,CLVS1,CLVS2,CMPK2,CNBD2,CNDP2,CNNM3,CNOT6,CNOT8,CNOT9,CNPY1,CNPY3,CNR1,CNR2,CNTFR,CNTN1,CNTN4,CNTN6,COBL,COG2,COG8,COL13A1,COL21A1,COL4A2,COL4A4,COL4A6,COL9A1,COLEC12,COMMD3,COMMD7,COPS5,CORO1C,COX4I1,CPEB1,CPEB4,CPNE3,CPQ,CPSF7,CREB1,CREBRF,CREG1,CREG2,CRHR2,CRISP3,CRISPLD1,CRKL,CRMP1,CRTAP,CRYBG3,CSF3,CSMD1,CSN1S1,CSN2,CSNK1G1,CSRNP1,CST9L,CT47B1,CT55,CTDSP2,CTDSPL,CTDSPL2,CTNNA1,CTNNA2,CTNNB1,CTNND1,CTNND2,CTSB,CTSC,CTSD,CTSV,CUTC,CUZD1,CWH43,CX3CL1,CXADR,CXCL1,CXCL11,CXCL2,CXCL9,CYCS,CYLC2,CYP1B1,CYP2C19,CYP2C9,CYP2D6,CYP3A5,CYP51A1,CYRIB,DAB1,DAB2,DAB2IP,DACT1,DAPK1,DARS2,DAW1,DAZAP1,DCAF12L1,DCAF4,DCAF4L2,DCBLD1,DCHS1,DDHD2,DDI1,DDIAS,DDIT3,DDX10,DDX11,DDX19B,DDX20,DDX24,DDX39B,DDX4,DDX43,DDX5,DDX53,DDX58,DDX60L,DENND11,DENND4C,DEPDC1,DEPDC5,DESI2,DEUP1,DGKG,DGKH,DGKQ,DHCR24,DHFR,DHRSX,DHX9,DIAPH2,DICER1,DIO1,DIP2A,DIRAS2,DIS3,DIXDC1,DKK1,DLAT,DLC1,DLGAP2,DMKN,DMPK,DNAAF6,DNAJA1,DNAJA2,DNAJB5,DNAJB6,DNAJC13,DNAJC3,DNMT3B,DOCK1,DOCK4,DOCK9,DOK5,DPF3,DPY19L3,DPYD,DQX1,DRICH1,DSCAM,DSE,DSG4,DST,DSTN,DSTYK,DTL,DTNA,DTWD2,DTX3L,DTX4,DUSP1,DUSP26,DUT,DYNC1I1,E2F3,E2F4,E2F5,E2F7,EBF1,EBF3,ECPAS,ECT2,EDAR,EDNRA,EDNRB,EEA1,EED,EEF2,EFEMP1,EFHD2,EFNA1,EFNA4,EFNA5,EFNB2,EGFL6,EGFR,EGLN1,EGR3,EHHADH,EI24,EIF1AX,EIF1B,EIF2S1,EIF3A,EIF5,ELAPOR1,ELAPOR2,ELAVL2,ELL,ELL2,ELMO1,ELMO2,ELMOD2,ELOC,EMC1,EML6,ENAH,ENSA,ENTPD5,ENTPD7,EOMES,EPAS1,EPB41L2,EPB41L3,EPDR1,EPHA2,EPHA3,EPHA4,EPHA7,EPHX1,EPHX4,EPM2AIP1,EPS8,EPSTI1,EPYC,ERAP2,ERBB3,ERBIN,ERG,ERI2,ERICH5,ERLIN1,ERLIN2,ERN1,ERRFI1,ESPL1,ESR2,ETS1,ETV3,EVI5,EVI5L,EVX2,EXO1,EXOC3L4,EXOC4,EXOC5,EXOSC2,EXT1,EYA1,EZR,F11,F13A1,F2RL1,F2RL2,FAM107A,FAM110B,FAM110C,FAM111A,FAM111B,FAM124A,FAM135A,FAM160B1,FAM161A,FAM171A1,FAM180A,FAM184B,FAM214B,FAM217B,FAM219A,FAM234B,FAM24B,FAM72C/FAM72D,FAM78A,FAM83B,FAM89A,FAM91A1,FAM9A,FAP,FASTK,FASTKD3,FAT1,FBXL16,FBXL17,FBXL2,FBXL20,FBXO30,FBXO33,FBXO40,FBXW2,FBXW7,FER,FGA,FGD2,FGF13,FGF7,FGF9,FGGY,FHDC1,FHL1,FIGNL1,FKBP1A,FKBP5,FLI1,FLII,FLOT1,FLRT3,FMR1,FN1,FNBP1,FNBP1L,FOLH1,FOXA1,FOXA2,FOXC1,FOXC2,FOXD1,FOXD4,FOXD4L4/FOXD4L5,FOXG1,FOXJ3,FOXN2,FOXO1,FOXO3,FOXO4,FOXP1,FOXP2,FOXP3,FOXQ1,FRMD4A,FRMD4B,FRMD6,FRMPD4,FRS2,FSCN1,FSHB,FSIP1,FUBP1,FUBP3,FUS,FUT2,FXYD5,FYB1,FYN,FYTTD1,FZD1,FZD3,FZD4,FZD6,G6PC,GAB2,GABBR1,GABPB2,GABRA2,GABRA3,GABRA5,GABRA6,GABRB1,GABRB2,GABRE,GAD2,GAL,GAL3ST1,GALC,GALNT2,GALNTL6,GARNL3,GARRE1,GART,GASK1B,GATA6,GBA2,GBE1,GCNT1,GCSAML,GDAP1,GDNF,GEM,GEMIN8,GFRAL,GGA2,GHRHR,GINS4,GIT2,GJB2,GK,GLB1,GLE1,GLI3,GLS,GLYATL1,GLYATL2,GNA13,GNAI3,GNAQ,GNB3,GNE,GNGT1,GNS,GOSR1,GP2,GPAM,GPC1,GPC3,GPHN,GPM6A,GPM6B,GPNMB,GPR135,GPR146,GPR158,GPR183,GPR22,GPR3,GPR85,GPRC5C,GPRIN2,GPRIN3,GPX6,GRAMD2A,GRB10,GRB2,GREM1,GRHL2,GRIA1,GRIA4,GRID2,GRIK2,GRIK3,GRIK4,GRIN2B,GRIP1,GRK4,GRM1,GRM5,GRM7,GSN,GSPT1,GSTCD,GSTM2,GSTM4,GSX2,GTF2A1L,GTF2H3,GTF3C3,GTPBP1,GTPBP2,GTPBP4,GUCY1A1,GXYLT1,GZMK,H3-3A/H3-3B,HARS2,HAS2,HBEGF,HBP1,HBS1L,HCAR2,HCK,HCN1,HCN3,HDAC7,HDGFL3,HDHD2,HEATR5A,HECA,HECTD1,HECW2,HELLS,HEYL,HGF,HIF1AN,HIPK3,HLA-DMB,HLA-DRB5,HLF,HMBOX1,HMGA2,HMGB3,HMGCS1,HMGXB4,HNRNPF,HNRNPH1,HNRNPR,HNRNPU,HOOK3,HOXA1,HOXA11,HOXA5,HOXA9,HOXB5,HOXC13,HOXD10,HPDL,HPS3,HRK,HS3ST3A1,HS3ST3B1,HS3ST5,HS6ST2,HSP90AA1,HSPA13,HSPA2,HSPA9,HSPB3,HSPBAP1,HSPH1,HTR1A,HTR1F,HTR2A,HTR2B,HTR2C,HTR4,HTR5A,IAPP,ICE2,IDH2,IDO2,IFIT2,IFT43,IGDCC3,IGF1R,IGSF1,IGSF10,IGSF6,IKBKB,IL12B,IL17A,IL17B,IL17RD,IL18RAP,IL1A,IL1R2,IL7R,ILF2,IMMP2L,IMPG1,INA,ING5,INHBA,INHBC,INSL5,INTS13,INTS8,IPCEF1,IPO5,IQCJ-SCHIP1,IQCK,IRAG2,IRF6,IRS1,IRS2,IRS4,ISY1-RAB43,ITFG2,ITGA1,ITGA6,ITGA8,ITGAV,ITGB1,ITGB2,ITGB6,ITGB8,ITK,ITPR1,ITPR2,IYD,JADE2,JAM3,JMJD1C,JMJD6,JUN,KALRN,KANK4,KANSL2,KAT7,KBTBD6,KBTBD8,KCMF1,KCNA2,KCNB1,KCNC2,KCND2,KCND3,KCNE4,KCNH8,KCNJ11,KCNJ15,KCNJ2,KCNJ6,KCNK2,KCNMB1,KCNN3,KCNS3,KCNV1,KCTD12,KCTD16,KCTD20,KCTD8,KDELR1,KDM3A,KDM5A,KDM7A,KDR,KEAP1,KHDRBS1,KHDRBS2,KIAA0232,KIAA0895,KIAA1671,KIDINS220,KIF13A,KIF14,KIF20B,KIF23,KIF5A,KIF5B,KIF5C,KLF10,KLF3,KLF4,KLF6,KLHDC9,KLHL10,KLHL17,KLHL2,KLHL20,KLHL24,KLHL28,KLHL3,KLHL31,KLHL32,KLHL42,KLHL8,KLK7,KLRD1,KLRG2,KMO,KMT2A,KMT2E,KPNA3,KRAS,KRT77,KSR2,KTN1,KYAT3,L1CAM,L2HGDH,L3MBTL1,L3MBTL3,LAMC1,LANCL1,LAPTM4A,LAPTM5,LARP1B,LAS1L,LASP1,LCA5,LCE1C,LCK,LCLAT1,LCOR,LCORL,LCP1,LDAH,LDB2,LDHC,LEP,LEPR,LFNG,LGI1,LGI2,LGR4,LGSN,LHFPL6,LHX8,LHX9,LIF,LILRA4,LIMCH1,LINS1,LITAF,LMAN1,LMLN,LMNA,LMO7,LMO7DN,LMOD1,LMTK3,LMX1A,LOX,LOXL1,LPAR1,LPL,LPP,LRCH2,LRCH3,LRIG1,LRIG2,LRP12,LRP1B,LRP4,LRP6,LRRC27,LRRC40,LRRC57,LRRC7,LRRTM3,LSM11,LTB4R2,LUZP1,LUZP2,LVRN,LY6K,LY9,LYNX1,LYPD1,LYPLA1,LYPLA2,LYST,LYVE1,MAB21L2,MACROD2,MAF,MAFF,MAGEA4,MAGED2,MAGEL2,MAGI3,MAK,MAL,MAMDC2,MAN1A1,MAN1C1,MAN2A1,MAN2B2,MAP1LC3B,MAP2K1,MAP2K3,MAP2K4,MAP2K7,MAP3K1,MAP3K19,MAP3K2,MAP3K20,MAP3K21,MAP3K4,MAP3K5,MAP3K7CL,MAP3K8,MAP4K3,MAP4K4,MAP4K5,MAP7D1,MAPK1,MAPK10,MAPK13,MAPK4,MAPK6,MAPK7,MAPK8IP1,MAPKAPK2,MAPRE1,MARK1,MBD1,MBD4,MBLAC2,MBNL1,MBNL2,MBNL3,MBOAT2,MBP,MBTPS2,MCF2L2,MCM4,MCM9,MCPH1,MCTP1,MDM1,MDM4,ME2,MEAF6,MECOM,MED1,MED14,MED23,MEF2C,MEIS2,MEOX1,MEOX2,MESP2,MET,METTL14,METTL9,MEX3B,MFAP5,MFSD11,MGARP,MGAT2,MGAT3,MGAT5,MGLL,MGME1,MGST1,MGST2,MIA2,MIB1,MICALL2,MICB,MIEF2,MIER1,MIER2,MIGA1,MITF,MKRN1,MLX,MMD,MMP16,MMP19,MMP9,MN1,MNX1,MON2,MORC1,MPDZ,MPO,MRGBP,MROH2A,MRPL19,MRPL44,MRTFB,MS4A14,MSANTD4,MSH4,MSL2,MSN,MSTN,MT1E,MT1G,MT1H,MT2A,MTA1,MTCH2,MTERF2,MTERF3,MTM1,MTMR1,MTMR3,MTOR,MTRR,MUC1,MUC15,MXD4,MYADM,MYB,MYBPC2,MYF6,MYH10,MYLK,MYLK4,MYO16,MYO1C,MYO1D,MYO5B,MYOCD,MYOG,MYOM3,MYT1L,NAALAD2,NABP1,NAF1,NAGPA,NAMPT,NANOS3,NAP1L2,NAP1L4,NAP1L5,NARS2,NAT1,NAV3,NAXD,NBEAL1,NCAM2,NCAN,NCAPD2,NCAPH2,NCF2,NCK2,NCL,NCOA2,NCOA4,NCS1,NDFIP1,NDN,NDST1,NDST4,NDUFB5,NDUFS2,NEB,NECAP1,NEGR1,NEK4,NEK7,NEK9,NELL1,NETO2,NEU1,NEUROD1,NEUROD4,NEXMIF,NFIA,NFKB1,NFYA,NHLH2,NIPA1,NKAIN3,NKRF,NLGN2,NLGN4X,NLRP10,NME1,NME2,NMNAT2,NOC3L,NOMO1 (includes others),NOS1AP,NOVA1,NOVA2,NPEPPS,NPFFR2,NPTX1,NPTX2,NPY1R,NPY2R,NR2F2,NR3C1,NR4A1,NR4A2,NR4A3,NR5A2,NR6A1,NRAS,NRBF2,NRCAM,NRG1,NRG3,NRIP3,NRP1,NRXN1,NSL1,NSUN6,NT5C1B,NT5C1B-RDH14,NTN4,NTNG1,NUAK1,NUMB,NUP188,NUP50,NUP98,NWD1,NXNL2,NXPH2,NYAP1,NYAP2,NYNRIN,OCLN,OCRL,OCSTAMP,ODF2,OGDH,OGG1,OLA1,OLR1,ONECUT2,OPA3,OPHN1,OPN1LW,OR10A3,OR10W1,OR2C3,OR51E2,OR56A3,OR5L1,OSBPL10,OSBPL11,OSBPL2,OSTM1,OTOGL,OTUD4,OTULINL,OXGR1,OXSR1,P2RY1,P2RY12,P4HA2,PABPC4,PAFAH1B1,PAFAH1B2,PAG1,PAK1,PAK1IP1,PAK2,PALLD,PALM2AKAP2,PAM,PAMR1,PAN3,PAOX,PAPOLA,PAQR4,PAQR8,PARP11,PARP2,PAX6,PBX3,PC,PCARE,PCDH10,PCDH11Y,PCDH17,PCDH18,PCDHB10,PCDHB4,PCDHB6,PCED1A,PCGF5,PCK2,PCLAF,PCMTD1,PCNP,PCNX1,PCOLCE2,PCP4,PCSK2,PCYOX1,PCYT1A,PDCD4,PDCD6,PDE10A,PDE1A,PDE4D,PDE7A,PDE7B,PDE8B,PDGFD,PDGFRA,PDGFRL,PDIK1L,PDPN,PDZD4,PDZD8,PDZRN4,PEA15,PEG3,PELI1,PER2,PEX19,PEX6,PEX7,PFDN6,PFKFB3,PFN1,PFN2,PGA5 (includes others),PGAP4,PGBD4,PGR,PHACTR3,PHB,PHF10,PHF20L1,PHF21A,PHF21B,PHF3,PHF6,PHIP,PHLDB2,PHTF2,PHYHIPL,PI15,PI4K2B,PI4KB,PIGB,PIK3C2A,PIK3CA,PIK3R1,PIN1,PIN4,PIP,PIP4K2A,PIP5K1A,PIP5K1B,PITHD1,PITX2,PKD2,PKD2L2,PKP1,PKP2,PLA2R1,PLAU,PLCE1,PLCG1,PLCL1,PLD1,PLD5,PLEK,PLEK2,PLEKHA5,PLEKHA7,PLEKHA8,PLEKHB2,PLEKHG3,PLEKHH2,PLGLB1/PLGLB2,PLIN2,PLPPR1,PLSCR2,PMAIP1,PMP2,PMP22,PNMA5,PNPO,PNPT1,POLD3,POLR1C,POLR3F,POMGNT1,PON1,POPDC3,POSTN,POU3F3,POU6F2,PPEF1,PPFIA1,PPHLN1,PPM1E,PPM1F,PPM1L,PPP1R12C,PPP1R13L,PPP1R17,PPP1R3D,PPP2CA,PPP2R5C,PPP3CA,PPP3R1,PPP3R2,PPP4R2,PPP6R3,PPTC7,PPWD1,PRB4,PRDM14,PRDM16,PRKAA1,PRKAB1,PRKACB,PRKACG,PRKAR1A,PRKCB,PRKCE,PRKCI,PRKD1,PRKX,PRLHR,PROS1,PRPF38A,PRPSAP1,PRRC1,PRRG1,PRRG3,PRRT3,PRRX1,PRUNE2,PSAT1,PSEN2,PSIP1,PSMG2,PSTPIP2,PTAFR,PTEN,PTGER2,PTGER3,PTGFR,PTH,PTH2R,PTHLH,PTP4A1,PTPMT1,PTPN13,PTPN21,PTPN22,PTPN4,PTPN9,PTPRD,PTPRF,PTPRG,PTPRM,PTPRZ1,PUM2,PURA,PUS7L,PYCR1,PYROXD1,QKI,QSER1,QTRT1,RAB11FIP2,RAB11FIP5,RAB12,RAB15,RAB1A,RAB34,RAB5C,RAB5IF,RAB9B,RABEP1,RABGAP1L,RAC1,RAD1,RAD17,RAD51C,RAD54B,RAET1L,RAG1,RALA,RALGDS,RALGPS1,RALGPS2,RALY,RANBP10,RANBP6,RANBP9,RAP1B,RAP2B,RAP2C,RAPGEF2,RAPGEF4,RAPGEF5,RARB,RARG,RASA1,RASA2,RASGEF1B,RASSF1,RBBP4,RBBP5,RBFOX2,RBFOX3,RBM12B,RBM14,RBM15B,RBM20,RBM33,RBM44,RBM5,RBMS1,RBMXL2,RCAN1,RCC2,RCHY1,RDH10,RDH11,RECK,REEP5,RELCH,RELN,RERE,RERGL,RETREG1,RETREG3,REV1,REXO5,RFC5,RFTN2,RFX7,RGPD4 (includes others),RGS1,RGS14,RGS2,RHCG,RHEB,RHOA,RHOBTB3,RHOJ,RHPN2,RIC1,RICTOR,RIMBP2,RIOK3,RLIM,RND3,RNF113B,RNF130,RNF144A,RNF144B,RNF145,RNF146,RNF169,RNF20,RNF212,RNF220,RNF7,ROBO2,ROBO4,ROCK1,ROPN1,RORA,RORC,RP9,RPAP3,RPL31,RPS20,RPS6KA3,RPS6KA6,RPS6KB1,RRM2,RSPH10B/RSPH10B2,RSPH4A,RSPRY1,RTL3,RTN4,RTRAF,RUNDC3B,RUNX2,RUSC2,RUVBL1,RWDD4,RYK,RYR3,S1PR1,SACS,SALL4,SAMD3,SAMD4A,SAMSN1,SAPCD2,SATB2,SCAF11,SCHIP1,SCML4,SCN11A,SCN2A,SCN2B,SCP2,SCRG1,SCRT2,SCUBE3,SCYL3,SDC4,SDR42E1,SEC24D,SECISBP2L,SEL1L,SELE,SEMA3C,SEMA3E,SEMA6D,SENP7,SEPHS1,SEPTIN9,SERINC3,SERPINA5,SERPINB13,SERPINI1,SERTM1,SETD3,SETD7,SEZ6L,SF1,SFPQ,SFRP4,SGK1,SGMS1,SH2D1B,SH3BP5,SH3D19,SH3GLB2,SH3KBP1,SH3RF2,SHC1,SHC4,SIDT2,SIK1/SIK1B,SIM1,SIN3A,SIN3B,SINHCAF,SIRPA,SIRT1,SIX1,SKIL,SKP1,SLC10A7,SLC12A5,SLC14A1,SLC16A14,SLC16A2,SLC17A3,SLC17A6,SLC18A3,SLC19A2,SLC1A2,SLC1A7,SLC20A1,SLC22A16,SLC22A5,SLC24A4,SLC25A21,SLC25A3,SLC25A36,SLC25A40,SLC25A42,SLC25A46,SLC26A4,SLC26A9,SLC27A1,SLC28A3,SLC2A3,SLC30A1,SLC30A5,SLC30A6,SLC30A8,SLC33A1,SLC35A2,SLC35C1,SLC35F4,SLC35F5,SLC35G1,SLC38A2,SLC38A4,SLC39A1,SLC39A14,SLC43A1,SLC44A1,SLC44A5,SLC4A10,SLC5A3,SLC6A1,SLC6A11,SLC6A13,SLC6A19,SLC6A5,SLC6A6,SLC6A9,SLC7A14,SLC7A2,SLC7A8,SLCO1C1,SLCO3A1,SLF2,SLFN12,SLIT2,SLIT3,SLITRK1,SLITRK2,SLITRK3,SLITRK4,SLK,SLTM,SMAD4,SMAD5,SMAP1,SMARCA2,SMARCAD1,SMCO3,SMCR8,SMIM15,SMIM8,SMKR1,SNAI2,SNTG1,SNTN,SNX1,SNX10,SNX17,SNX18,SNX25,SOBP,SOCS2,SOCS5,SOD1,SOGA3,SORT1,SOX1,SOX11,SOX17,SOX2,SP3,SPAG1,SPAG17,SPAG9,SPART,SPAST,SPATS2L,SPEF2,SPEN,SPG21,SPIN4,SPRED2,SPTA1,SPTSSB,SPX,SRBD1,SRC,SRD5A1,SREK1,SRP19,SRSF10,SRSF11,SSB,SSBP1,SSPN,SSRP1,SSU72,SSX3,SSX4/SSX4B,SSX7,ST3GAL3,ST3GAL5,ST6GAL2,STAG1,STAG2,STARD7,STAT4,STAT5A,STAT5B,STC1,STC2,STEAP2,STK17B,STMN1,STOM,STON1-GTF2A1L,STOX2,STRADB,STRN,STUM,STX17,STX18,STX1B,STX2,SUCO,SUGT1,SULF1,SULF2,SULT1C4,SUPT16H,SUSD6,SUV39H2,SV2C,SYBU,SYN3,SYNC,SYNCRIP,SYNDIG1,SYNE2,SYNJ2,SYPL2,SYT10,SYT16,SYT17,SYT4,SYT6,TAB2,TADA3,TAF12,TAF13,TAF1D,TAF3,TAF4B,TAF9B,TAGLN2,TAL1,TAOK1,TAOK3,TAP1,TAPT1,TARBP1,TAS2R14,TAT,TBC1D12,TBC1D23,TBC1D4,TBL1X,TBX1,TBX18,TBX22,TBX5,TBXA2R,TCAIM,TCEA1,TCEAL4,TCERG1,TCF4,TCF7L2,TCTEX1D1,TDRD3,TDRD6,TEAD4,TEKT5,TENM3,TENT4B,TERF1,TERF2IP,TET1,TEX15,TEX9,TFAP2A,TFAP2C,TFCP2L1,TFIP11,TFRC,TGFA,TGFB2,TGFBR1,TGFBRAP1,TGIF2,TGIF2LX,TH,THAP5,THBS1,THBS2,THEM4,THRSP,THSD7B,TIAM2,TICAM2,TIFA,TIGAR,TIMM44,TIMMDC1,TIMP4,TLE6,TLL1,TLR7,TM2D3,TM4SF1,TM4SF18,TM4SF20,TMED7-TICAM2,TMEM117,TMEM123,TMEM140,TMEM144,TMEM145,TMEM159,TMEM163,TMEM169,TMEM183A,TMEM192,TMEM230,TMEM33,TMEM42,TMEM52,TMEM70,TMEM71,TMEM74,TMEM86A,TMEM97,TMF1,TMIGD1,TMIGD3,TMPPE,TMPRSS4,TMSB10/TMSB4X,TMUB2,TMX1,TNFAIP6,TNFRSF10D,TNFRSF11B,TNFSF11,TNIP1,TNKS,TNKS2,TNPO1,TNRC6A,TNRC6B,TNS1,TNS3,TOE1,TOP2A,TOP2B,TOP3A,TOR1A,TOR1B,TOX3,TP53I13,TP53INP1,TP63,TPD52,TPD52L3,TPM1,TPM3,TPMT,TRAIP,TRAPPC11,TRHDE,TRIB2,TRIB3,TRIM16,TRIM24,TRIM33,TRIM37,TRIM44,TRIM5,TRIM56,TRIM69,TRIM9,TRIML1,TRIP13,TRMT12,TRMT9B,TRNT1,TRPA1,TRPC5,TRPC6,TRPM3,TRUB1,TSC1,TSC22D1,TSC22D3,TSEN2,TSFM,TSGA10,TSHZ3,TSPAN4,TSPAN9,TSPEAR,TSPYL6,TTC1,TTC26,TTC33,TTC39A,TTLL7,TTN,TTR,TUBB2A,TWIST1,TXNDC16,TXNIP,UBAP2L,UBE2C,UBE2D1,UBE2D4,UBE2Q1,UBE2QL1,UBE2T,UBE3A,UBE3C,UBLCP1,UBQLN1,UBR1,UCHL5,UCK2,UEVLD,UGT1A3,UGT1A4,UGT1A5,UGT1A6,UGT1A8 (includes others),UGT2B28,ULBP1,ULK2,UNC119B,UNC13B,UNC13C,UNC5D,UNC79,UPRT,USF3,USP13,USP14,USP18,USP25,USP27X,USP45,USP47,USP5,USP6,USP6NL,UTP14C,UVRAG,VAMP2,VAMP8,VANGL2,VAT1L,VEGFA,VEGFD,VLDLR,VPS26B,VPS26C,VPS35L,VPS36,VPS50,VSIG8,VTI1B,WAPL,WASF2,WASF3,WASHC5,WDCP,WDR27,WDR37,WDR44,WDR5,WDR87,WIF1,WIPF3,WLS,WNT2B,WNT5A,WTAP,XAF1,XDH,XKR4,XKR7,XPOT,XRCC2,XRCC4,YAP1,YBX2,YES1,YIPF4,YKT6,YPEL5,YTHDF2,YWHAE,YWHAH,YWHAZ,YY1,ZADH2,ZBTB16,ZBTB21,ZBTB41,ZBTB44,ZBTB7C,ZC3H12C,ZC3H15,ZC3H4,ZC3HAV1L,ZCCHC14,ZCCHC24,ZDHHC15,ZEB1,ZEB2,ZFAT,ZFC3H1,ZFHX4,ZFP14,ZFP36,ZFP69B,ZFPM2,ZFR,ZFYVE26,ZHX2,ZIC2,ZIC3,ZIK1,ZIM2,ZMAT3,ZMAT4,ZMPSTE24,ZMYM2,ZMYM4,ZNF10,ZNF100,ZNF138,ZNF146,ZNF182,ZNF185,ZNF189,ZNF200,ZNF23,ZNF233,ZNF235,ZNF24,ZNF254,ZNF257,ZNF267,ZNF268,ZNF274,ZNF280B,ZNF281,ZNF285,ZNF286A,ZNF345,ZNF367,ZNF398,ZNF420,ZNF423,ZNF43,ZNF430,ZNF432,ZNF436,ZNF440,ZNF441,ZNF451,ZNF493,ZNF496,ZNF510,ZNF532,ZNF548,ZNF550,ZNF551,ZNF560,ZNF572,ZNF577,ZNF584,ZNF599,ZNF606,ZNF662,ZNF667,ZNF675,ZNF676,ZNF677,ZNF678,ZNF691,ZNF695,ZNF716,ZNF740,ZNF75D,ZNF765,ZNF772,ZNF777,ZNF799,ZNF80,ZNF831,ZNF850,ZNF91,ZNF92,ZNF99,ZPBP,ZSCAN23,ZSCAN29,ZWINT,ZZEF1	2355
Cancer,Organismal Injury and Abnormalities	Genitourinary adenocarcinoma	1.61e-35	AAK1,AASDHPPT,ABAT,ABCA1,ABCA5,ABCA8,ABCB4,ABCC8,ABCE1,ABHD13,ABHD14A-ACY1,ABHD2,ABI2,ABL1,ABL2,ACAD11,ACAD8,ACE2,ACOT7,ACP3,ACP5,ACSF2,ACSM1,ACSM3,ACTR1A,ACTR2,ACVR1,ACY1,ACY3,ADAM10,ADAM17,ADAM7,ADAM9,ADAMTS4,ADCY6,ADCY7,ADCYAP1R1,ADD3,ADGRA2,ADGRB3,ADGRE1,ADGRE5,ADGRF5,ADIPOR2,ADRA2B,ADRA2C,ADRB1,AEBP2,AGBL4,AGL,AGO1,AGPAT4,AGPAT5,AGPS,AHCYL1,AHRR,AIFM1,AJAP1,AJUBA,AK3,AKAP11,AKAP12,AKR1C1/AKR1C2,AKTIP,ALDH8A1,ALG10B,ALG11,ALK,ALKBH3,ALOX5,ALS2,AMACR,AMPD3,ANAPC1,ANGPT2,ANGPTL1,ANK3,ANKFY1,ANKHD1/ANKHD1-EIF4EBP3,ANKIB1,ANKRD27,ANKRD36,ANKRD44,ANKRD50,ANKRD52,ANKRD55,ANKS1B,ANLN,ANP32B,ANP32E,ANXA8/ANXA8L1,AOAH,AOC2,AP1S2,AP2A2,AP3B2,AP4E1,APBA2,APOBEC3A,APPL1,AQP2,AQP9,ARAP2,ARCN1,ARF5,ARFGAP2,ARFGAP3,ARFGEF3,ARHGAP12,ARHGAP18,ARHGAP19,ARHGAP21,ARHGAP29,ARHGAP32,ARHGAP6,ARHGEF10,ARHGEF12,ARHGEF18,ARHGEF3,ARHGEF37,ARHGEF38,ARID2,ARID3A,ARID4B,ARID5B,ARIH1,ARL13B,ARL15,ARMC9,ARMCX1,ARMT1,ARRDC3,ARSK,ASB18,ASIC1,ASPN,ATAD2,ATF7,ATF7IP,ATG16L1,ATG2B,ATG9A,ATL1,ATM,ATP10B,ATP13A3,ATP2B4,ATP2C1,ATP5IF1,ATP6V1D,ATP8A1,ATR,ATRNL1,ATXN1,ATXN1L,ATXN3,AURKA,AURKB,B2M,B3GALNT1,B3GALNT2,B3GALT5,B4GALT4,B4GALT6,B4GAT1,BACE1,BACH1,BAG1,BAG6,BAHD1,BAP1,BASP1,BAZ2B,BBS10,BCAP29,BCAS2,BCL10,BCL2,BCL2L11,BCLAF3,BCR,BDP1,BEND7,BHLHE40,BICRA,BIRC2,BLK,BLOC1S5,BMP2,BMP2K,BMP5,BMP6,BMT2,BNC1,BNC2,BOD1L1,BRD3,BRD9,BRPF3,BSDC1,BSN,BTLA,BTRC,BZW1,C10orf105,C12orf4,C12orf60,C12orf76,C14orf39,C16orf70,C18orf54,C19orf44,C1orf116,C1orf174,C1orf21,C20orf194,C22orf39,C2orf88,C4A/C4B,C5orf22,C5orf24,C6orf118,C8B,CA3,CACNA1C,CACNA1E,CACNA2D1,CACNA2D2,CACNB1,CACNB2,CADM2,CALCR,CALU,CAMK1,CAMSAP2,CAP2,CARD16,CASD1,CASP2,CASP5,CASP9,CATSPER2,CAVIN2,CBARP,CBFA2T3,CBL,CBLL2,CBLN4,CBX2,CC2D2A,CCDC117,CCDC144A,CCDC144NL,CCDC160,CCDC18,CCDC180,CCDC38,CCDC47,CCDC6,CCDC73,CCDC80,CCDC82,CCDC85A,CCDC85C,CCDC88A,CCDC88C,CCDC91,CCL7,CCN4,CCN6,CCNA1,CCNB1,CCND2,CCND3,CCNE2,CCNT2,CCP110,CCR8,CCSER1,CCT8L2,CD1A,CD274,CD2AP,CD300E,CD47,CD70,CD80,CDADC1,CDC40,CDC42EP3,CDC42SE1,CDC5L,CDH11,CDH19,CDH7,CDHR3,CDK13,CDK18,CDK2,CDK20,CDK5RAP3,CDK6,CDK8,CDKN1B,CDKN2C,CDO1,CDR1,CEACAM7,CEBPA,CELF2,CELF6,CELSR2,CENPA,CENPP,CEP120,CEP128,CEP170B,CEP20,CEP41,CEP43,CEP44,CEP97,CERS2,CERS3,CFAP20DC,CFAP47,CHAF1B,CHAMP1,CHD2,CHD7,CHIC1,CHL1,CHMP2B,CHMP4A,CHRDL1,CHST11,CIART,CKAP4,CLASP1,CLCN5,CLDN20,CLEC10A,CLEC1B,CLHC1,CLINT1,CLU,CLVS1,CLVS2,CNBD2,CNMD,CNNM3,CNOT6,CNOT9,CNPY1,CNR1,CNTN1,CNTN4,CNTN6,COBL,COL13A1,COL21A1,COL4A2,COL4A4,COL4A6,COL9A1,COLEC12,CORO1C,COX4I1,CPEB1,CPEB4,CPNE3,CPQ,CREB1,CREBRF,CREG1,CRHR2,CRKL,CRMP1,CRYBG3,CSMD1,CSN2,CSNK1G1,CSRNP1,CST9L,CT47B1,CT55,CTDSP2,CTDSPL,CTDSPL2,CTNNA1,CTNNA2,CTNNB1,CTNND2,CTSC,CTSD,CUZD1,CWH43,CX3CL1,CXADR,CXCL11,CXCL2,CYLC2,CYP2C9,CYP2D6,CYP3A5,CYP51A1,DAB1,DAB2,DAB2IP,DACT1,DAPK1,DARS2,DAW1,DAZAP1,DCAF11,DCAF12L1,DCAF4,DCAF4L2,DCHS1,DDHD2,DDI1,DDIAS,DDIT3,DDX10,DDX11,DDX19B,DDX20,DDX24,DDX4,DDX43,DDX58,DDX60L,DENND11,DENND4C,DEPDC1,DEPDC5,DESI2,DEUP1,DGKG,DGKH,DHFR,DHRSX,DHX9,DIAPH2,DICER1,DIO1,DIP2A,DIRAS2,DIS3,DKK1,DLC1,DLGAP2,DMKN,DMPK,DNAJA1,DNAJA2,DNAJB5,DNAJB6,DNAJC13,DNMT3B,DOCK1,DOCK4,DOCK9,DPF3,DPY19L3,DQX1,DRICH1,DSCAM,DSE,DSG4,DST,DSTN,DSTYK,DTNA,DTWD2,DTX3L,DTX4,DUSP26,DYNC1I1,E2F3,E2F4,E2F7,EBF1,EBF3,ECPAS,ECT2,EDAR,EDNRA,EDNRB,EEA1,EED,EEF2,EFEMP1,EFHD2,EFNA1,EFNA4,EFNA5,EGFL6,EGFR,EGR3,EHHADH,EIF1AX,EIF1B,EIF2S1,EIF3A,ELAPOR1,ELAPOR2,ELL,ELL2,ELMO1,ELMO2,ELMOD2,ELOC,EMC1,EML6,ENAH,ENPP5,ENTPD7,EOMES,EPAS1,EPB41L2,EPB41L3,EPB42,EPDR1,EPHA2,EPHA3,EPHA4,EPHA7,EPHX1,EPHX4,EPS8,EPSTI1,EPYC,ERAP2,ERBB3,ERBIN,ERG,ERI2,ERICH5,ERLIN1,ERLIN2,ERN1,ESPL1,ESR2,ESYT1,ETS1,ETV3,EVI5,EVI5L,EVX2,EXO1,EXOC3L4,EXOC4,EXT1,EYA1,F11,F13A1,F2RL1,F2RL2,FAM107A,FAM110B,FAM110C,FAM111B,FAM135A,FAM160B1,FAM161A,FAM169A,FAM171A1,FAM180A,FAM184B,FAM214B,FAM217B,FAM219A,FAM234B,FAM24B,FAM78A,FAM83B,FAM89A,FAM91A1,FAM9A,FAP,FASTK,FASTKD3,FAT1,FBXL16,FBXL17,FBXL2,FBXL20,FBXO30,FBXO33,FBXW2,FBXW7,FER,FGA,FGD2,FGF13,FGF7,FGF9,FGFR1OP2,FHDC1,FIGNL1,FKBP1A,FLII,FLOT1,FMR1,FN1,FNBP1,FNBP1L,FOLH1,FOXA1,FOXA2,FOXD1,FOXD4,FOXG1,FOXJ3,FOXK2,FOXN2,FOXO1,FOXO3,FOXO4,FOXP1,FOXP2,FOXP3,FRMD4A,FRMD6,FRMPD4,FRS2,FSCN1,FSIP1,FUBP1,FUBP3,FUS,FUT2,FXYD5,FYB1,FYN,FYTTD1,FZD1,FZD3,FZD4,FZD6,G6PC,GAB2,GABBR1,GABRA2,GABRA3,GABRA5,GABRA6,GABRB1,GABRB2,GABRE,GABRP,GABRR1,GAD2,GAL,GAL3ST1,GALC,GALNT2,GALNTL6,GARNL3,GARRE1,GART,GASK1B,GATA6,GBA2,GCNT1,GCSAML,GDAP1,GEM,GEMIN8,GFOD1,GFRAL,GGA2,GINS4,GIT2,GJB2,GK,GLB1,GLI3,GLYATL1,GNA13,GNAQ,GNE,GNS,GP2,GPHN,GPM6A,GPM6B,GPNMB,GPR135,GPR146,GPR158,GPR22,GPR3,GPRC5C,GPRIN3,GPX6,GRAMD1B,GRAMD2A,GRB10,GREM1,GRHL2,GRIA1,GRIA4,GRID2,GRIK2,GRIK3,GRIK4,GRIN2B,GRIP1,GRK4,GRM1,GRM5,GRM7,GSN,GSPT1,GSTCD,GSTM2,GSTM4,GSX2,GTF2A1L,GTF2H3,GTF3C3,GTPBP1,GTPBP2,GTPBP4,GUCY1A1,GXYLT1,GZMK,HAND2,HARS2,HAS2,HBEGF,HBS1L,HCAR2,HCN1,HCN3,HDAC7,HDGFL3,HDHD2,HEATR5A,HECA,HECTD1,HECW2,HELLS,HGF,HIF1AN,HIPK3,HLA-DRB5,HLF,HMBOX1,HMGA2,HMGB3,HNRNPF,HNRNPR,HNRNPU,HOOK3,HOXA1,HOXA11,HOXA5,HOXB5,HOXC13,HOXD10,HPDL,HPS3,HS3ST3B1,HS3ST5,HS6ST2,HSP90AA1,HSPA13,HSPA2,HSPA9,HSPBAP1,HSPH1,HTR1A,HTR1F,HTR2A,HTR2B,HTR2C,HTR4,IAPP,ICE2,IDH2,IDO2,IFIT2,IFNA1/IFNA13,IFT43,IGDCC3,IGF1R,IGSF1,IGSF10,IGSF6,IKBKB,IL12B,IL17A,IL17RD,IL18RAP,IL1R2,IL6R,IMMP2L,IMPG1,INA,INHBA,INSL5,INTS13,IPCEF1,IPO5,IQCJ-SCHIP1,IQCK,IRAG2,IRF6,IRS1,IRS2,ISY1-RAB43,ITFG2,ITGA1,ITGA6,ITGA8,ITGAV,ITGB6,ITGB8,ITK,ITPR1,ITPR2,IYD,JADE2,JAM3,JMJD1C,JMJD6,KALRN,KANK4,KANSL2,KAT7,KBTBD6,KBTBD8,KCMF1,KCNA2,KCNB1,KCND2,KCND3,KCNH8,KCNJ11,KCNJ15,KCNJ2,KCNJ6,KCNK2,KCNMB1,KCNN3,KCNS3,KCNV1,KCTD12,KCTD16,KCTD20,KCTD8,KDM3A,KDM5A,KDM7A,KDR,KEAP1,KHDRBS1,KHDRBS2,KIAA0232,KIAA0895,KIAA1217,KIAA1671,KIDINS220,KIF13A,KIF14,KIF20B,KIF23,KIF5A,KIF5B,KIF5C,KLF3,KLF4,KLF6,KLHDC9,KLHL10,KLHL17,KLHL2,KLHL20,KLHL24,KLHL28,KLHL31,KLHL32,KLHL42,KLHL7,KLHL8,KLK7,KLRD1,KMO,KMT2A,KMT2E,KPNA3,KRAS,KRT77,KSR2,KTN1,KYAT3,L1CAM,L2HGDH,L3MBTL1,LAMC1,LANCL1,LAPTM4A,LAPTM5,LARP1B,LAS1L,LASP1,LCA5,LCK,LCLAT1,LCOR,LCORL,LCP1,LDAH,LDB2,LEPR,LFNG,LGI1,LGI2,LGR4,LHFPL2,LHFPL6,LHX8,LHX9,LILRA4,LIMCH1,LINS1,LITAF,LMAN1,LMLN,LMO7,LMO7DN,LMOD1,LMTK3,LMX1A,LOX,LOXL1,LPAR1,LPAR3,LPP,LRCH2,LRCH3,LRIG1,LRIG2,LRP12,LRP1B,LRP4,LRP6,LRRC27,LRRC40,LRRC57,LRRC7,LRRTM3,LSM11,LSM14A,LUZP1,LVRN,LYNX1,LYPD1,LYPLA2,LYST,LYVE1,MAB21L2,MACROD2,MAF,MAGEA4,MAGEL2,MAGI3,MAL,MAN1A1,MAN2A1,MAP1LC3B,MAP2K1,MAP2K3,MAP2K4,MAP2K7,MAP3K1,MAP3K19,MAP3K2,MAP3K21,MAP3K4,MAP3K5,MAP3K7CL,MAP3K8,MAP4K3,MAP4K4,MAP4K5,MAP7D1,MAPK1,MAPK10,MAPK13,MAPK4,MAPK6,MAPK7,MAPK8IP1,MAPKAPK2,MARK1,MBD4,MBLAC2,MBNL1,MBNL2,MBNL3,MBOAT2,MBP,MBTPS2,MCM9,MCPH1,MCTP1,MDM4,ME2,MEAF6,MECOM,MED14,MEF2C,MEIS2,MEOX1,MEOX2,MESP2,MET,METTL14,METTL9,MEX3B,MFAP5,MFSD11,MGARP,MGAT3,MGAT5,MGLL,MGME1,MGST1,MIA2,MIB1,MICALL2,MICB,MIEF2,MITF,MKRN1,MLX,MMD,MMP16,MMP19,MMP9,MN1,MNX1,MON2,MORC1,MPDZ,MPO,MPP1,MPZL3,MRGBP,MRPL19,MRPL44,MS4A14,MSANTD4,MSH4,MSL2,MSN,MSTN,MT1E,MT1G,MT1H,MT2A,MTA1,MTERF2,MTERF3,MTM1,MTMR1,MTMR3,MTOR,MTRR,MUC1,MUC15,MYADM,MYBPC2,MYF6,MYH10,MYLK,MYLK4,MYO16,MYO1C,MYO5B,MYOCD,MYOG,MYT1L,N4BP2L1,NAALAD2,NAF1,NAGPA,NAP1L2,NAP1L4,NAP1L5,NAT1,NAV3,NAXD,NBEAL1,NCAM2,NCAN,NCAPD2,NCAPH2,NCK2,NCOA2,NCS1,NDFIP1,NDN,NDST1,NDST4,NDUFA4L2,NDUFB5,NDUFS2,NEB,NECAP1,NEGR1,NEK4,NETO2,NEUROD1,NEUROD4,NFIA,NFKB1,NFKBIZ,NFYA,NHLH2,NIPA1,NKAIN3,NKRF,NLRP10,NMNAT2,NOC3L,NOMO1 (includes others),NOS1AP,NOVA1,NOVA2,NPAS3,NPEPPS,NPFFR2,NPTX1,NPY1R,NPY2R,NR3C1,NR4A2,NR4A3,NR6A1,NRAS,NRG1,NRG3,NRIP3,NRP1,NRXN1,NSUN6,NT5C1B,NT5C1B-RDH14,NTNG1,NUAK1,NUMB,NUP188,NUP50,NUP98,NWD1,NXNL2,NXPH2,NYAP1,NYAP2,NYNRIN,OCLN,OCRL,OCSTAMP,OGDH,OGG1,OLA1,OLR1,ONECUT2,OPA3,OPHN1,OR10A3,OR10W1,OR51E2,OR5L1,OSBPL10,OSBPL2,OSTM1,OTOGL,OTUD4,OTULINL,OXGR1,OXSR1,P2RY12,P4HA2,PABPC4,PAG1,PAK1,PAK1IP1,PAK2,PALLD,PAM,PAMR1,PAN3,PAPOLA,PAQR3,PARP11,PARP2,PAX6,PBX2,PBX3,PC,PCARE,PCDH10,PCDH11Y,PCDH17,PCDH18,PCDHB4,PCDHB6,PCED1A,PCGF5,PCK2,PCMTD1,PCNP,PCNX1,PCOLCE2,PCP4,PCSK2,PCYOX1,PDCD4,PDE10A,PDE1A,PDE4D,PDE7A,PDE7B,PDE8B,PDGFD,PDGFRA,PDGFRL,PDIK1L,PDLIM7,PDPN,PDZD8,PDZRN4,PEG3,PELI1,PER2,PEX6,PEX7,PFKFB3,PFN2,PGA5 (includes others),PGAP4,PGBD4,PGR,PHF10,PHF20L1,PHF21A,PHF21B,PHF3,PHF6,PHIP,PHLDB2,PHTF2,PHYHIPL,PI15,PI4KB,PIGB,PIK3C2A,PIK3CA,PIK3R1,PIP4K2A,PIP5K1A,PITHD1,PITX2,PKD2,PKD2L2,PKP1,PKP2,PLA2R1,PLCE1,PLCG1,PLCL1,PLD1,PLD5,PLEK,PLEK2,PLEKHA5,PLEKHA7,PLEKHB2,PLEKHG3,PLEKHH2,PLIN2,PLPPR1,PLSCR2,PMAIP1,PMP2,PMP22,PNKD,PNMA5,PNPT1,POC1B,POLD3,POLE3,POLR1C,POLR3F,POMGNT1,PON1,POPDC3,POSTN,POU3F3,POU6F2,PPEF1,PPFIA1,PPHLN1,PPM1E,PPM1L,PPP1R12C,PPP1R13L,PPP1R16B,PPP1R17,PPP1R1C,PPP1R2,PPP3CA,PPP4R2,PPP6R3,PPWD1,PRDM16,PRDX2,PRKAA1,PRKAB1,PRKACB,PRKACG,PRKAR1A,PRKCB,PRKCE,PRKCI,PROS1,PRPF38A,PRPSAP1,PRRG1,PRRG3,PRRT3,PRUNE2,PSEN2,PSIP1,PSMG2,PSTPIP2,PTAFR,PTEN,PTGER2,PTGER3,PTGFR,PTH2R,PTPMT1,PTPN13,PTPN22,PTPN4,PTPN9,PTPRD,PTPRF,PTPRG,PTPRM,PTPRZ1,PUM2,PURA,PUS7L,PYCR1,PYROXD1,QSER1,QTRT1,RAB11FIP2,RAB12,RAB15,RAB1A,RAB27A,RAB34,RAB5IF,RAB9B,RABEP1,RABGAP1L,RAD1,RAD54B,RAG1,RALA,RALB,RALGDS,RALGPS1,RALGPS2,RALY,RANBP10,RAP2B,RAPGEF2,RAPGEF4,RAPGEF5,RASA1,RASA2,RASGEF1B,RASSF1,RBBP4,RBBP5,RBFOX2,RBFOX3,RBM12B,RBM14,RBM15B,RBM20,RBM33,RBM44,RBM5,RBMS1,RBMXL2,RCAN1,RCC2,RCHY1,RDH10,RDH11,RECK,REEP5,RELCH,RELN,RERE,RETREG1,RETREG3,REV1,REXO5,RFC5,RFTN2,RFX7,RGPD4 (includes others),RGS1,RGS14,RGS2,RHCG,RHEB,RHOA,RHOJ,RHPN2,RIC1,RICTOR,RIMBP2,RIOK3,RLIM,RNF113B,RNF130,RNF144B,RNF145,RNF146,RNF168,RNF169,RNF20,RNF212,RNF220,RNF7,ROBO2,ROBO4,ROCK1,ROPN1,RORA,RORC,RP9,RPAP3,RPL31,RPS6KA3,RPS6KA6,RRM2,RSPH10B/RSPH10B2,RSPH4A,RSPRY1,RTL3,RTN4,RTRAF,RUNDC3B,RUNX2,RUSC2,RUVBL1,RWDD4,RYK,RYR3,S1PR1,SACS,SALL4,SAMD3,SAMD4A,SAPCD2,SATB2,SCAF11,SCD,SCML4,SCN11A,SCN2A,SCN2B,SCP2,SCRT2,SCUBE3,SCYL3,SDC4,SDR42E1,SEC24D,SEC31B,SECISBP2L,SEL1L,SEMA3C,SEMA3E,SEMA6D,SENP6,SENP7,SEPHS1,SEPTIN9,SERPINA5,SERPINB13,SERPINB2,SERPINI1,SETD3,SETD7,SEZ6L,SFRP4,SGK1,SGMS1,SH2D1B,SH3BP5,SH3RF2,SHC4,SIAH1,SIDT2,SIK1/SIK1B,SIM1,SIN3A,SIN3B,SINHCAF,SIRPA,SIRT1,SIX1,SKIL,SKP1,SLC10A7,SLC12A5,SLC14A1,SLC16A14,SLC17A3,SLC17A6,SLC18A3,SLC1A2,SLC1A7,SLC20A1,SLC22A16,SLC25A21,SLC25A3,SLC25A36,SLC25A40,SLC25A42,SLC25A46,SLC26A4,SLC26A9,SLC27A1,SLC28A3,SLC2A3,SLC30A1,SLC30A5,SLC30A6,SLC30A8,SLC30A9,SLC33A1,SLC35A2,SLC35A5,SLC35C1,SLC35F1,SLC35F4,SLC35F5,SLC35G1,SLC38A4,SLC39A1,SLC39A14,SLC39A8,SLC43A1,SLC44A1,SLC44A5,SLC49A4,SLC4A1,SLC4A10,SLC5A3,SLC5A6,SLC6A1,SLC6A11,SLC6A13,SLC6A19,SLC6A5,SLC7A14,SLC7A2,SLC7A8,SLC9A2,SLCO1C1,SLCO3A1,SLF2,SLFN12,SLIT2,SLIT3,SLITRK1,SLITRK3,SLITRK4,SLK,SLTM,SMAD4,SMAD5,SMAD7,SMAP1,SMARCA2,SMARCAD1,SMCO3,SMCR8,SMIM15,SMIM8,SMKR1,SNAI2,SNTG1,SNTN,SNX10,SNX17,SNX18,SNX25,SOBP,SOCS2,SOCS5,SORT1,SOX11,SOX17,SOX2,SP3,SPAG1,SPAG17,SPAG9,SPART,SPAST,SPATS2L,SPEF2,SPEN,SPRED2,SPTA1,SPTSSB,SPX,SRBD1,SRC,SRD5A1,SREK1,SRP19,SRSF11,SSU72,SSX4/SSX4B,ST3GAL3,ST3GAL5,ST6GAL2,STAG1,STAG2,STARD7,STAT4,STAT5A,STAT5B,STC1,STC2,STEAP2,STK17B,STMN1,STOM,STON1-GTF2A1L,STOX2,STRADB,STRN,STUM,STX17,STX18,STX1B,STX2,SUCO,SUGT1,SULF1,SULF2,SULT1C2,SULT1C4,SUPT16H,SUSD5,SUV39H2,SV2C,SYBU,SYN3,SYNC,SYNCRIP,SYNDIG1,SYNE2,SYNJ2,SYT10,SYT16,SYT17,SYT4,SYT6,TAB2,TAB3,TADA3,TAF12,TAF1D,TAF3,TAF4B,TAF9B,TAOK3,TAP1,TAPT1,TARBP1,TAS2R14,TBC1D12,TBC1D23,TBC1D4,TBL1X,TBX1,TBX18,TBX22,TBX5,TBXA2R,TCAIM,TCEA1,TCERG1,TCF12,TCF4,TCF7L2,TCTEX1D1,TDRD3,TDRD6,TEAD4,TEKT5,TENM3,TERF1,TERF2IP,TET1,TEX15,TEX9,TFAP2A,TFAP2C,TFIP11,TFRC,TGFA,TGFBRAP1,TGIF2LX,THAP2,THAP5,THBS1,THBS2,THEM4,THSD7B,TIAM2,TICAM2,TIGAR,TIMMDC1,TLE6,TLL1,TLR7,TLR8,TM2D3,TM4SF1,TM4SF20,TMED7-TICAM2,TMEM117,TMEM126B,TMEM140,TMEM144,TMEM145,TMEM159,TMEM163,TMEM169,TMEM183A,TMEM192,TMEM209,TMEM230,TMEM33,TMEM42,TMEM47,TMEM52,TMEM70,TMEM71,TMEM74,TMEM86A,TMF1,TMIGD1,TMIGD3,TMPPE,TMPRSS4,TMUB2,TNFAIP6,TNFRSF11B,TNFSF15,TNIP1,TNKS,TNKS2,TNPO1,TNRC6A,TNRC6B,TNS1,TNS3,TOE1,TOP2A,TOP2B,TOP3A,TOR1A,TOX3,TP53I13,TP53INP1,TP63,TPD52,TPD52L3,TPM1,TPST2,TRAIP,TRAPPC11,TRHDE,TRIB2,TRIB3,TRIM16,TRIM24,TRIM33,TRIM37,TRIM44,TRIM5,TRIM56,TRIM9,TRIP13,TRMT12,TRNT1,TRPA1,TRPC5,TRPC6,TRPM3,TRUB1,TSC1,TSC22D1,TSC22D3,TSEN2,TSFM,TSGA10,TSHZ3,TSKU,TSPAN4,TSPAN9,TSPEAR,TSPYL6,TTC1,TTC26,TTC33,TTLL7,TTN,TUBB2A,TWIST1,TXNDC16,TXNIP,UBAP2L,UBE2C,UBE2D1,UBE2D4,UBE2QL1,UBE2T,UBE3A,UBE3C,UBLCP1,UBR1,UCK2,UEVLD,UGT1A3,UGT1A4,UGT1A5,UGT1A6,UGT1A8 (includes others),UGT2A2,UGT2B28,ULBP1,ULK2,UNC13B,UNC13C,UNC5D,UNC79,UPRT,USF3,USP13,USP14,USP18,USP25,USP27X,USP45,USP47,USP5,USP6,USP6NL,UTP14C,UVRAG,VAMP2,VAMP8,VANGL2,VASN,VAT1L,VCX2 (includes others),VEGFA,VLDLR,VPS26B,VPS26C,VPS35L,VPS36,VPS50,VTI1B,WAPL,WASF3,WASHC5,WDCP,WDR27,WDR37,WDR44,WDR87,WIF1,WIPF3,WNT2B,WTAP,XDH,XK,XKR4,XKR7,XPOT,XRCC2,XRCC4,YES1,YIPF4,YKT6,YTHDF2,YY1,ZADH2,ZBTB16,ZBTB18,ZBTB41,ZBTB7C,ZC3H12C,ZC3H15,ZC3HAV1L,ZCCHC14,ZCCHC24,ZDHHC15,ZEB1,ZEB2,ZFC3H1,ZFHX4,ZFP14,ZFP69B,ZFPM2,ZFR,ZFYVE26,ZIC2,ZIK1,ZIM2,ZMAT3,ZMAT4,ZMPSTE24,ZMYM2,ZNF100,ZNF138,ZNF146,ZNF185,ZNF189,ZNF200,ZNF233,ZNF235,ZNF24,ZNF254,ZNF257,ZNF267,ZNF268,ZNF273,ZNF274,ZNF281,ZNF286A,ZNF345,ZNF367,ZNF398,ZNF420,ZNF423,ZNF43,ZNF430,ZNF432,ZNF436,ZNF440,ZNF441,ZNF451,ZNF493,ZNF496,ZNF510,ZNF519,ZNF532,ZNF548,ZNF550,ZNF551,ZNF560,ZNF572,ZNF577,ZNF584,ZNF599,ZNF606,ZNF662,ZNF667,ZNF675,ZNF676,ZNF677,ZNF678,ZNF716,ZNF740,ZNF765,ZNF777,ZNF799,ZNF80,ZNF85,ZNF850,ZNF91,ZNF92,ZNF99,ZPBP,ZSCAN23,ZSCAN29,ZZEF1	2012
Cancer,Organismal Injury and Abnormalities	Melanoma	3.38e-34	A4GALT,A4GNT,AAK1,AATK,ABAT,ABCA2,ABCA5,ABCA8,ABCB10,ABCB4,ABCC8,ABCD2,ABCG1,ABI2,ABL1,ABL2,ABRA,ACAD11,ACAP2,ACCS,ACE2,ACKR3,ACO1,ACOXL,ACP3,ACP5,ACSF2,ACSM1,ACSM3,ACSM5,ACSM6,ACTR5,ACVR1C,ACY3,ADAM10,ADAM17,ADAM7,ADAM9,ADAMTS18,ADAMTS3,ADAMTS4,ADAMTS8,ADCK1,ADCY6,ADCY7,ADCYAP1R1,ADD3,ADGRB3,ADGRE1,ADGRE5,ADGRF5,ADGRL2,ADIPOR2,ADK,AEBP2,AEN,AFF4,AGBL4,AGFG1,AGL,AGO1,AGPAT4,AGPAT5,AGPS,AHCYL1,AHI1,AHR,AHRR,AIFM3,AIPL1,AJUBA,AKAP11,AKAP12,AKAP5,ALAD,ALCAM,ALDH8A1,ALG10B,ALG11,ALK,ALKBH3,ALOX5,AMACR,AMIGO2,AMOTL2,AMPD3,AMZ1,ANAPC1,ANG,ANGPTL1,ANGPTL6,ANK3,ANKFY1,ANKHD1/ANKHD1-EIF4EBP3,ANKMY2,ANKRD13C,ANKRD27,ANKRD36,ANKRD46,ANKRD52,ANKRD55,ANKS1B,AOAH,AOC2,AP2A2,AP2B1,AP3B2,AP3S1,AP4M1,APBA2,APBB2,APCDD1L,APLNR,APOL6,APOO,APPL1,AQP10,AQP2,AQP9,ARAP2,ARC,ARCN1,ARF4,ARFGAP3,ARFGEF3,ARHGAP17,ARHGAP18,ARHGAP19,ARHGAP21,ARHGAP29,ARHGAP32,ARHGAP6,ARHGEF12,ARHGEF18,ARHGEF2,ARHGEF37,ARID2,ARID4B,ARID5B,ARL10,ARL4D,ARMC1,ARMCX5-GPRASP2/GPRASP2,ARPP19,ARRDC3,ART3,ASB11,ASB18,ASB5,ASB6,ASIC1,ASNSD1,ASZ1,ATAD2,ATCAY,ATF2,ATF3,ATF5,ATF7,ATF7IP,ATG2B,ATG9A,ATL2,ATM,ATP10B,ATP13A3,ATP1B3,ATP2C1,ATP5F1B,ATP6AP2,ATP6V0A2,ATP6V1G3,ATP8A1,ATR,ATRNL1,ATXN1,ATXN3,ATXN7L1,AURKA,AURKB,B2M,B3GALNT1,B3GALNT2,B3GALT2,B3GALT5,B3GALT6,B3GAT2,B3GNT2,B3GNT5,B3GNT7,B4GALNT1,B4GAT1,BACH1,BACH2,BAG6,BAHD1,BAP1,BARX2,BASP1,BAZ2B,BCAS1,BCAT2,BCL10,BCL2,BCL2L10,BCL2L11,BCL2L12,BCLAF3,BCR,BDKRB2,BDNF,BDP1,BEND2,BEND3,BEST3,BET1L,BEX4,BFSP1,BHLHE22,BHMT2,BICRAL,BLK,BLNK,BMP2,BMP2K,BMP3,BMP5,BMP6,BMPR1B,BMT2,BNC1,BNC2,BOD1L1,BOLL,BPIFA1,BRD3,BRD9,BRI3BP,BRINP2,BRPF3,BSN,BTBD3,BTLA,BTRC,BUD13,BVES,C11orf54,C11orf88,C12orf54,C12orf76,C14orf39,C16orf70,C16orf72,C18orf63,C19orf25,C19orf44,C1D,C1orf116,C1orf54,C1QTNF7,C20orf194,C22orf15,C2orf15,C4A/C4B,C5orf22,C6orf118,C8B,C8orf86,C9orf135,C9orf24,CA1,CA3,CACNA1C,CACNA1E,CACNA2D1,CACNA2D2,CACNB1,CACNB2,CACNB4,CADM2,CADM4,CALB1,CALCR,CALD1,CALHM4,CALU,CAMK4,CAMKK2,CAMSAP2,CANX,CAP2,CAPN5,CAPRIN1,CASD1,CASP5,CASP9,CATSPER2,CATSPERG,CAV1,CAVIN2,CAVIN4,CBARP,CBFA2T3,CBL,CBLL1,CBLL2,CBLN2,CBLN4,CBX2,CC2D2A,CC2D2B,CCDC102B,CCDC103,CCDC126,CCDC144A,CCDC172,CCDC181,CCDC191,CCDC34,CCDC6,CCDC62,CCDC73,CCDC80,CCDC85A,CCDC85C,CCDC88A,CCDC88C,CCDC91,CCL22,CCL3,CCN2,CCN4,CCN6,CCNA1,CCND3,CCNE2,CCNI,CCNL2,CCNT1,CCNY,CCR8,CCR9,CCSER1,CCT8L2,CD1A,CD226,CD274,CD28,CD2AP,CD300A,CD300E,CD300LD,CD3G,CD47,CD52,CD69,CD96,CD99L2,CDC37,CDC42BPA,CDC42BPG,CDC42EP3,CDC5L,CDH11,CDH19,CDH20,CDH7,CDHR3,CDK13,CDK14,CDK18,CDK2,CDK3,CDK5R2,CDK5RAP3,CDK6,CDKN1B,CDKN3,CDNF,CDO1,CDR1,CDRT1,CDX4,CEACAM6,CEACAM7,CEACAM8,CEBPA,CELSR2,CENPP,CEP128,CEP135,CEP170B,CEP250,CEP41,CEP44,CEP57,CEP83,CEP97,CFAP20DC,CFAP43,CFAP47,CFHR1,CHAF1B,CHAMP1,CHD2,CHD7,CHL1,CHORDC1,CHRDL1,CHRNA6,CHRNA9,CHST1,CHST9,CIAO1,CISD1,CKAP4,CLASP1,CLCN3,CLCN5,CLEC10A,CLEC4G,CLHC1,CLINT1,CLLU1-AS1,CLP1,CLPTM1L,CLU,CLVS1,CLVS2,CMPK2,CNBD2,CNKSR1,CNKSR3,CNN3,CNOT6,CNOT6L,CNOT7,CNOT9,CNPY1,CNPY3,CNR1,CNR2,CNST,CNTFR,CNTN1,CNTN4,CNTN6,COBL,COG3,COG8,COL13A1,COL21A1,COL25A1,COL4A2,COL4A4,COL4A6,COL9A1,COLEC12,COPRS,COPS5,COQ9,COX19,COX7B,COX8C,CPLX3,CPNE3,CPQ,CPSF7,CREB3L2,CREBRF,CREG1,CREG2,CRHR2,CRIP3,CRISP3,CRISPLD1,CRMP1,CRYBG3,CSMD1,CSN1S1,CSRNP1,CSRNP3,CSRP3,CST9,CST9L,CSTF2T,CT47B1,CTAGE1,CTBP2,CTDSPL2,CTNNA1,CTNNA2,CTNNB1,CTNND1,CTNND2,CTSV,CUEDC2,CUL5,CUTC,CUZD1,CWH43,CX3CL1,CXCL1,CXCL11,CXCL9,CXorf56,CYB561,CYBRD1,CYLC2,CYP1B1,CYP2C19,CYP2C9,CYP2D6,CYP3A5,CYP51A1,CYRIB,CYTH3,CYYR1,DAAM1,DAB1,DAB2,DACT1,DAGLA,DAOA,DAP3,DAPK1,DARS2,DAW1,DCAF11,DCAF12L1,DCAF4,DCAF4L2,DCBLD1,DCBLD2,DCHS1,DCP2,DCUN1D3,DCUN1D4,DCX,DDC,DDHD2,DDI1,DDIAS,DDX10,DDX11,DDX19B,DDX20,DDX21,DDX24,DDX39B,DDX4,DDX53,DDX55,DDX58,DDX60L,DEK,DENND11,DENND2C,DENND4C,DEPDC1,DEPDC5,DEUP1,DFFA,DGCR2,DGKG,DGKH,DGKQ,DHCR24,DHRSX,DHX33,DHX9,DIAPH2,DICER1,DIO3,DIP2A,DIRAS2,DIS3,DKK2,DLAT,DLC1,DLGAP2,DLX5,DMKN,DMP1,DMPK,DMRTB1,DNA2,DNAJA2,DNAJB5,DNAJB8,DNAJC13,DNAJC28,DNAJC3,DNAJC5,DNMT3B,DOCK1,DOCK4,DOCK9,DOK5,DPF3,DPYD,DRICH1,DSCAM,DSE,DSG2,DSG4,DST,DSTN,DSTYK,DTHD1,DTNA,DTX3L,DTX4,DUSP10,DUSP13,DUSP22,DYNC1I1,DZIP1,E2F4,E2F5,E2F7,EAF1,EBF1,EBF3,ECHDC2,ECPAS,ECT2,EDAR,EDARADD,EDDM3A,EDEM1,EDNRA,EDNRB,EEA1,EED,EEF2,EEFSEC,EFEMP1,EFHD2,EFNB2,EGFL6,EGFR,EGR3,EHHADH,EIF1AX,EIF3A,EIF4E2,EIF5,ELAPOR1,ELAPOR2,ELAVL2,ELAVL4,ELL2,ELMO1,ELMO2,ELP6,EMB,EML6,ENAH,ENO3,ENPP3,ENPP5,ENTPD4,ENTPD5,EOMES,EPB41L2,EPB42,EPDR1,EPHA2,EPHA3,EPHA4,EPHA7,EPHX1,EPHX4,EPS15L1,EPS8,EPYC,ERBB3,ERC2,ERG,ERI2,ERICH1,ERICH5,ERLIN1,ERN1,ERRFI1,ESPL1,ESR2,EVI5,EVI5L,EVX2,EXOC3L4,EXOC7,EXOG,EXOSC10,EXT1,EXTL3,EYA1,EZR,F11,F13A1,F2RL1,F2RL2,FABP2,FAIM,FAM107A,FAM110B,FAM111A,FAM111B,FAM135A,FAM160B1,FAM161A,FAM167A,FAM170A,FAM171A1,FAM184B,FAM199X,FAM214B,FAM216A,FAM217B,FAM220A,FAM228A,FAM234B,FAM53C,FAM78A,FAM81A,FAM83B,FAM83F,FAM91A1,FAM98B,FAM9B,FAP,FASTKD3,FAT1,FBXL16,FBXL20,FBXO16,FBXO33,FBXO40,FBXW7,FCGRT,FCHO2,FCMR,FEM1B,FEM1C,FER,FGA,FGD2,FGF10,FGF13,FGF14,FGF20,FGF7,FGF9,FGFR1OP2,FGGY,FHDC1,FHL1,FHOD1,FIGNL1,FITM2,FKBP1A,FKBP5,FKBP6,FLI1,FLII,FLRT3,FMO1,FMO2,FMO3,FMR1,FN1,FNBP4,FNDC9,FOLH1,FOXA2,FOXC1,FOXC2,FOXF1,FOXG1,FOXJ3,FOXN2,FOXO3,FOXP1,FOXP2,FOXQ1,FPR3,FRMD3,FRMD4A,FRMD4B,FRMPD4,FRRS1,FRS2,FSHB,FUBP1,FUS,FXR1,FYB1,FYN,FZD1,FZD3,FZD4,G6PC,GAB1,GAB2,GABBR1,GABRA2,GABRA3,GABRA6,GABRB1,GABRB2,GABRE,GABRP,GABRR1,GAD2,GAL3ST1,GALC,GALNTL6,GALP,GAP43,GARNL3,GARRE1,GART,GASK1B,GBA2,GBP6,GCNT1,GCSAML,GDAP1,GDI1,GEM,GEMIN8,GFOD1,GFRAL,GGA2,GHRHR,GID8,GIMAP1,GINS4,GIPC2,GJA3,GJB2,GJB6,GJC1,GJD2,GK,GK5,GLB1,GLE1,GLI3,GLRA3,GLYATL1,GLYATL2,GMCL1,GMPS,GNA11,GNA14,GNAI3,GNAQ,GNB3,GNG2,GOLPH3,GOSR1,GP2,GPALPP1,GPAM,GPC2,GPC3,GPCPD1,GPD1L,GPNMB,GPR12,GPR158,GPR27,GPR34,GPRC5C,GPRIN2,GPRIN3,GPX6,GRAMD1B,GRAMD2A,GRAMD2B,GRAP2,GRB10,GRHL2,GRIA1,GRIA4,GRID2,GRIK2,GRIK3,GRIK4,GRIN2B,GRIP1,GRK4,GRM1,GRM5,GRM7,GSE1,GSG1,GSPT1,GSTA4,GSTCD,GTF2A1L,GTF2H3,GTF3C3,GTPBP1,GTPBP2,GTPBP4,GUCY1A1,GYPA,GZMK,HAS2,HBEGF,HBS1L,HCK,HCN1,HDAC7,HDC,HDGFL1,HDGFL3,HEATR5A,HECA,HECTD1,HECTD2,HECW2,HELLS,HES1,HEXB,HEYL,HGF,HIF1AN,HKDC1,HLA-DMB,HLA-DOB,HLA-DRB5,HLF,HMG20A,HMG20B,HMGA2,HMGCLL1,HNRNPF,HNRNPH1,HOOK3,HOXA1,HOXA11,HOXA9,HOXB5,HOXD10,HPCAL1,HPS3,HPS5,HS2ST1,HS3ST1,HS6ST2,HSP90AA1,HSPB3,HSPH1,HTR1A,HTR2A,HTR2B,HTR2C,HTR4,HTR5A,IAH1,ICA1,ICE2,IDH2,IDO2,IFIT2,IFNA8,IFT43,IFT52,IGDCC3,IGF1R,IGSF1,IGSF10,IGSF11,IGSF5,IKBKB,IKZF2,IL12B,IL15RA,IL17A,IL17F,IL17RD,IL18RAP,IL1A,IL1F10,IL24,IL36G,IL6R,IL7R,ILDR2,IMMP2L,IMPG1,INA,ING3,INHBA,INPP5A,INSIG1,INTS13,INTS5,INTS6,INTS8,IPCEF1,IPO5,IPO7,IQCK,IQGAP3,IRAG1,IRAG2,IRAK3,IRF6,IRS1,IRS2,IRS4,ISL1,ISY1-RAB43,ITGA1,ITGA6,ITGA8,ITGAV,ITGB2,ITGB6,ITGB8,ITK,ITPR1,ITPR2,ITPRID2,IVL,IYD,JHY,JMJD1C,JPT2,JUN,KALRN,KANK4,KANSL2,KBTBD6,KBTBD8,KCMF1,KCNA2,KCNB1,KCNC2,KCND2,KCND3,KCNG3,KCNH8,KCNIP1,KCNIP4,KCNJ11,KCNJ14,KCNJ15,KCNJ2,KCNJ5,KCNJ6,KCNJ9,KCNK10,KCNK17,KCNK2,KCNMB1,KCNN3,KCNS3,KCNV1,KCTD16,KCTD2,KCTD20,KCTD3,KCTD6,KCTD8,KDM3A,KDM5A,KDM7A,KDR,KEAP1,KHDC3L,KHDC4,KHDRBS1,KHDRBS2,KHDRBS3,KIAA0232,KIAA0513,KIAA0895,KIAA1210,KIAA1217,KIAA2013,KIDINS220,KIF13A,KIF14,KIF17,KIF20B,KIF5A,KIF5C,KITLG,KLF10,KLF12,KLF3,KLF5,KLHL14,KLHL20,KLHL23/PHOSPHO2-KLHL23,KLHL24,KLHL3,KLHL31,KLHL32,KLHL42,KLHL7,KLHL8,KLK7,KLRC3,KMT2A,KMT2E,KNOP1,KRAS,KRT74,KRT77,KRTAP24-1,KSR2,KYAT3,KYNU,L1CAM,L3MBTL1,L3MBTL3,LAMC1,LANCL1,LAPTM5,LAS1L,LBH,LBR,LCA5,LCE1C,LCE1F,LCK,LCOR,LCORL,LDAH,LDB2,LDLRAD4,LEKR1,LEP,LEPR,LFNG,LGI1,LGI2,LGR4,LGSN,LHFPL6,LHX8,LHX9,LILRA2,LILRA4,LILRA6,LIMCH1,LIN28A,LINS1,LIPG,LMAN1,LMLN,LMO7,LMOD1,LMTK3,LMX1A,LMX1B,LNX2,LOX,LOXL1,LPAR1,LPAR3,LPIN1,LPL,LPP,LRCH2,LRCH3,LRIG1,LRIG2,LRP12,LRP1B,LRP2BP,LRP4,LRRC10,LRRC20,LRRC25,LRRC27,LRRC3,LRRC39,LRRC4,LRRC55,LRRC6,LRRC7,LRRTM3,LRTM1,LSM11,LSM14A,LSM4,LSM6,LSMEM1,LUZP2,LVRN,LY6K,LY9,LYG2,LYPD1,LYPD5,LYST,LZIC,LZTFL1,MACROD2,MAF,MAFG,MAGEA4,MAGEB4,MAGEC2,MAGED2,MAGEL2,MAGI3,MAGOH,MAK,MAMDC2,MAN1A1,MAN1A2,MAN1C1,MAN2A1,MAN2B2,MAOA,MAP2K1,MAP2K3,MAP2K4,MAP3K1,MAP3K19,MAP3K20,MAP3K21,MAP3K4,MAP3K5,MAP3K8,MAP4K3,MAP4K4,MAP4K5,MAP7D1,MAPK1,MAPK10,MAPK13,MAPK1IP1L,MAPK4,MAPK8,MAPK8IP1,MAPK9,MARK1,MARVELD2,MARVELD3,MBD4,MBIP,MBLAC2,MBNL1,MBNL3,MBTPS2,MCEMP1,MCF2L2,MCM4,MCM9,MCPH1,MCTP1,MDM1,MDM4,MECOM,MED1,MED14,MED23,MEMO1,MEOX1,MEOX2,MET,METTL14,MEX3C,MFAP3,MFSD14A,MFSD6L,MGAT2,MGAT3,MGAT5,MGLL,MGST1,MIA2,MIB1,MICALL2,MICB,MICU1,MIEF1,MIEF2,MIER1,MIER2,MINAR1,MINDY3,MIPOL1,MISP,MITF,MIXL1,MKX,MLANA,MMD2,MMP16,MMP9,MN1,MNX1,MOBP,MOG,MON2,MORC1,MORF4L2,MPDZ,MPEG1,MPO,MPP1,MPP4,MPZL1,MPZL3,MRAP2,MRC2,MRM2,MROH2A,MRTFB,MS4A14,MSANTD4,MSH4,MSN,MSTN,MT1E,MT3,MTA1,MTARC2,MTCH1,MTCP1,MTERF3,MTMR1,MTMR3,MTMR6,MTOR,MTRR,MUC1,MUC15,MXD3,MYADM,MYB,MYBL1,MYBPC2,MYCT1,MYF6,MYH10,MYLK,MYLK4,MYO16,MYO5B,MYOCD,MYOG,MYOM3,MYRIP,MYT1L,NAALAD2,NAB1,NAGPA,NANOS3,NAP1L2,NAP1L4,NAP1L5,NARS2,NAT1,NAV3,NBEAL1,NCAM2,NCAN,NCAPH2,NCF2,NCKAP1,NCOA2,NDFIP1,NDN,NDNF,NDRG1,NDST1,NDST3,NDST4,NDUFS2,NEB,NECTIN3,NEK4,NEK7,NEK9,NELL1,NETO2,NEU1,NEURL1B,NEUROD4,NEXMIF,NFIA,NFIB,NGDN,NIP7,NIPA1,NIPAL3,NIPAL4,NKAIN3,NKX2-2,NLGN2,NLGN4X,NLRP10,NLRP11,NME1,NME1-NME2,NME8,NMNAT2,NOC3L,NOMO1 (includes others),NOS1AP,NOVA1,NOX4,NPAS3,NPEPPS,NPFFR2,NPR3,NPTX1,NPTX2,NPY1R,NPY2R,NPY5R,NR4A1,NR4A2,NR4A3,NR5A2,NRAS,NREP,NRG1,NRG3,NRP1,NRSN1,NRXN1,NSMCE3,NSUN6,NT5C1B,NT5C1B-RDH14,NT5DC3,NTF3,NTN4,NTNG1,NUAK1,NUDT21,NUDT4,NUDT9,NUMB,NUP188,NUP98,NWD1,NXNL2,NXPH2,NYAP1,NYAP2,NYNRIN,OAS1,OCIAD1,OCRL,OCSTAMP,ODF2,OGDH,OGFOD1,OGG1,OLIG3,ONECUT2,OOSP2,OPALIN,OPHN1,OPN1LW,OR10A3,OR10A6,OR10W1,OR2AE1,OR2C3,OR2F1,OR2L13,OR4K2,OR51E1,OR51E2,OR56A3,OR56B4,OR5B12,OR5L1,ORC5,OSBPL10,OSBPL11,OSGIN2,OTOGL,OTOP2,OTOP3,OTUD4,OTULINL,OTX2,OXGR1,P2RY1,P2RY12,P4HA2,PABPC4,PAFAH1B1,PAFAH1B2,PAG1,PAIP1,PAIP2,PAK1,PAK2,PALLD,PAM,PAMR1,PAN2,PAN3,PANK3,PAPOLA,PAQR8,PARM1,PARP11,PARP15,PARP2,PATJ,PAX5,PAX6,PBLD,PBX2,PBX3,PC,PCARE,PCBP3,PCCA,PCDH10,PCDH11Y,PCDH17,PCDH18,PCDH8,PCDHB10,PCDHB4,PCDHB6,PCGF6,PCK1,PCMTD1,PCNP,PCNX1,PCNX4,PCOLCE2,PCP4,PCSK2,PCYOX1,PCYOX1L,PCYT1A,PCYT1B,PDCD6,PDE10A,PDE1A,PDE4D,PDE6C,PDE7B,PDE8B,PDGFD,PDGFRA,PDGFRL,PDHA1,PDK1,PDZD4,PDZRN4,PEBP1,PECR,PEG3,PELI1,PENK,PER2,PEX14,PEX19,PEX5,PFDN6,PFKFB3,PGAP4,PGBD4,PGR,PGRMC2,PHACTR2,PHACTR3,PHACTR4,PHETA2,PHF10,PHF13,PHF21B,PHF3,PHIP,PHKB,PHLDB2,PHTF2,PI15,PI4K2B,PIGA,PIGM,PIK3AP1,PIK3C2A,PIK3CA,PIK3R1,PIMREG,PIP,PIP4K2A,PITX2,PKD2,PKD2L2,PKP1,PKP2,PLA2G2D,PLA2R1,PLAG1,PLAGL1,PLAU,PLCE1,PLCG1,PLCL1,PLCXD2,PLCXD3,PLD1,PLD5,PLEK,PLEK2,PLEKHA5,PLEKHA7,PLEKHA8,PLEKHB2,PLEKHG3,PLEKHG5,PLEKHH2,PLPP3,PLPPR1,PLPPR2,PLPPR4,PLS3,PLSCR2,PLSCR4,PMEPA1,PMM1,PNKD,PNMA2,PNMA5,PNPLA1,POC1B,POFUT1,POLM,POLR3F,PON1,POSTN,POU3F3,POU6F2,PPFIA1,PPHLN1,PPIH,PPM1A,PPM1E,PPM1F,PPM1L,PPP1R12C,PPP1R13L,PPP1R14C,PPP1R16B,PPP1R17,PPP1R18,PPP1R1C,PPP1R9B,PPP2R5C,PPP3CA,PPP3R2,PPP4R3A,PPP6R3,PPT1,PRB4,PRDM14,PRDM16,PRELID3B,PREPL,PRIMA1,PRKAB2,PRKACB,PRKACG,PRKAR1A,PRKAR2B,PRKCB,PRKD1,PRKX,PROK2,PROS1,PRPF38A,PRPS2,PRPSAP1,PRR15,PRRG1,PRRG3,PRRG4,PRUNE2,PSG9,PSMG2,PSPH,PSTPIP2,PTAR1,PTBP3,PTEN,PTGDR,PTGER2,PTGER3,PTGFR,PTH,PTH2R,PTHLH,PTPN13,PTPN21,PTPN22,PTPN9,PTPRD,PTPRF,PTPRG,PTPRM,PTPRZ1,PTX4,PUM2,PUS7L,PWWP2A,PYCR1,QKI,QSER1,RAB11FIP2,RAB11FIP5,RAB27B,RAB37,RAB3IP,RAB40A,RAB40AL,RAB43,RAB5IF,RAB8B,RABEP1,RABGAP1L,RAC1,RAD1,RAD54B,RAG1,RALGDS,RALGPS1,RALGPS2,RANBP10,RANBP6,RANBP9,RAPGEF2,RAPGEF4,RAPGEF5,RARG,RASA1,RASA2,RASAL1,RASGEF1B,RASL10A,RASSF1,RAVER2,RBBP5,RBBP9,RBFOX2,RBFOX3,RBM12B,RBM15B,RBM20,RBM33,RBM44,RBM46,RBM5,RBMXL2,RBPJ,RCAN1,RCSD1,RDH11,RECK,REEP1,RELCH,RELN,RERE,RERGL,RETREG3,REV1,REXO5,RFC3,RFPL4B,RFTN1,RFX7,RGPD4 (includes others),RGS1,RHOA,RHOQ,RHPN2,RIC3,RICTOR,RIMBP2,RIMS4,RIOK3,RLBP1,RLIM,RNF113B,RNF144A,RNF152,RNF168,RNF169,RNF182,RNF183,RNF20,RNF217,RNF220,RNMT,ROBO2,ROBO4,ROCK2,ROPN1B,RORA,RORC,RPAP3,RPE,RPEL1,RPS6KA3,RPS6KA6,RPS6KB2,RRM2,RSAD2,RSPO1,RSPO2,RSPRY1,RTL3,RTN4,RUFY1,RUNDC3B,RUSC2,RUVBL1,RWDD4,RYBP,RYR3,S1PR1,SACS,SALL4,SAMD12,SAMD3,SAMSN1,SATB2,SC5D,SCAF11,SCARA3,SCD,SCML4,SCN11A,SCN2A,SCN2B,SCOC,SCP2,SCUBE3,SCYL3,SDC2,SDHC,SDHD,SDR16C5,SDR42E1,SEC11A,SEC14L3,SEC23A,SEC24D,SEC31B,SECISBP2L,SEL1L,SELE,SELENOI,SELENOP,SEMA3C,SEMA3E,SEMA3F,SEMA6D,SENP6,SENP7,SEPHS1,SERINC3,SERP1,SERPINA11,SERPINA5,SERPINB11,SERPINB13,SERPINB2,SERPINI1,SERTAD4,SERTM1,SEZ6L,SFRP4,SFTPA1,SGIP1,SGK1,SGMS1,SGMS2,SH2D1A,SH3KBP1,SH3PXD2B,SH3RF2,SHC1,SHC4,SHE,SIAH3,SIK1/SIK1B,SIK3,SIM1,SIRPA,SIRPG,SIX1,SKAP2,SKIL,SLAIN1,SLC10A4,SLC10A7,SLC12A5,SLC14A1,SLC15A5,SLC16A14,SLC16A2,SLC16A9,SLC17A3,SLC17A6,SLC18A2,SLC18A3,SLC19A2,SLC1A1,SLC1A2,SLC1A7,SLC20A1,SLC22A16,SLC24A4,SLC25A16,SLC25A21,SLC25A26,SLC25A27,SLC25A36,SLC25A52,SLC26A4,SLC26A9,SLC27A1,SLC28A3,SLC29A3,SLC2A11,SLC2A13,SLC2A14,SLC2A8,SLC30A3,SLC30A6,SLC30A8,SLC30A9,SLC33A1,SLC35F1,SLC35F4,SLC35F5,SLC35G1,SLC36A2,SLC38A4,SLC39A14,SLC39A8,SLC43A1,SLC44A5,SLC46A1,SLC49A4,SLC4A1,SLC4A10,SLC50A1,SLC5A3,SLC5A6,SLC6A1,SLC6A11,SLC6A13,SLC6A14,SLC6A19,SLC6A5,SLC6A6,SLC6A9,SLC7A14,SLC7A2,SLC7A8,SLC9A2,SLC9A8,SLCO1C1,SLCO3A1,SLF2,SLFNL1,SLIT2,SLIT3,SLITRK1,SLITRK2,SLITRK3,SLITRK4,SLTM,SMAD1,SMAD4,SMAD7,SMAP1,SMARCA2,SMARCAD1,SMC2,SMCO4,SMCR8,SMIM11A,SMPD3,SNAI2,SNAP25,SNAPIN,SNTG1,SNX10,SNX18,SNX25,SNX29,SNX5,SNX7,SOBP,SOCS5,SOGA3,SORT1,SOWAHA,SOX10,SOX11,SOX17,SP3,SP4,SPA17,SPAG17,SPAG9,SPART,SPATS1,SPATS2L,SPCS1,SPDL1,SPEF2,SPEN,SPESP1,SPIDR,SPIN4,SPIRE1,SPRED2,SPRR2G,SPRY3,SPRY4,SPRYD3,SPSB1,SPTA1,SPTSSB,SRBD1,SRC,SREK1IP1,SRGAP3,SRP72,SRSF11,SRSF7,SSBP1,SSX1,SSX5,SSX7,ST3GAL3,ST6GAL2,ST6GALNAC3,ST8SIA1,ST8SIA3,STAC2,STAG2,STARD13,STARD6,STARD7,STAT4,STAT5A,STAT5B,STC1,STC2,STEAP2,STK19,STK33,STK38,STK38L,STOML1,STON1-GTF2A1L,STOX2,STRN,STX1B,STX5,SUCNR1,SULF1,SULF2,SULT1C2,SULT1C4,SUPT16H,SV2C,SYBU,SYDE1,SYNCRIP,SYNDIG1,SYNE2,SYNJ2,SYPL1,SYPL2,SYS1,SYT10,SYT16,SYT17,SYT4,TADA3,TAF13,TAF3,TAF8,TAFA1,TAFA4,TAL1,TAOK1,TAOK3,TARBP1,TAS2R14,TAT,TBC1D15,TBCEL,TBL1X,TBX15,TBX18,TBX21,TBX22,TBX5,TC2N,TCAIM,TCEAL2,TCERG1,TCF4,TCF7L2,TCIM,TCP10/TCP10L2,TCP11L2,TDO2,TDRD3,TDRD6,TEAD4,TEFM,TEKT5,TENM3,TENT4B,TERF1,TESK2,TET1,TEX15,TFAP2A,TFAP2C,TFCP2,TFCP2L1,TFIP11,TFRC,TGFB2,TGFBRAP1,TGIF2LX,TH,THAP12,THAP2,THBS1,THBS2,THSD7B,TIAM2,TIGIT,TLE6,TLL1,TLL2,TLNRD1,TLR1,TLR7,TLR8,TM4SF1,TM6SF1,TM9SF4,TMCC1,TMCC3,TMED9,TMEFF2,TMEM100,TMEM119,TMEM126B,TMEM129,TMEM135,TMEM138,TMEM169,TMEM17,TMEM178A,TMEM182,TMEM183A,TMEM189-UBE2V1,TMEM19,TMEM209,TMEM225,TMEM41B,TMEM50A,TMEM74,TMIGD1,TMIGD3,TMLHE,TMOD2,TMPRSS4,TNFRSF10D,TNFRSF11B,TNFSF11,TNFSF14,TNFSF15,TNFSF8,TNIP1,TNKS,TNKS2,TNRC6A,TNRC6B,TNS1,TNS3,TOP2B,TOP3A,TOR1AIP2,TOR3A,TOX3,TP53INP1,TP63,TPD52L3,TPH2,TPST2,TRABD2A,TRAF3IP1,TRAIP,TRAPPC11,TRAPPC8,TRAT1,TREM2,TREML4,TRH,TRHDE,TRIB3,TRIM14,TRIM16,TRIM24,TRIM33,TRIM37,TRIM39,TRIM4,TRIM5,TRIM52,TRIM56,TRIM69,TRIM9,TRIML1,TRMT1L,TRMT61B,TRMT9B,TRPA1,TRPC5,TRPC6,TRPM3,TSC1,TSC22D1,TSC22D2,TSEN2,TSGA10,TSHZ3,TSKU,TSN,TSPAN4,TSPAN9,TSPEAR,TTBK2,TTC21B,TTC33,TTC39A,TTC7B,TTLL3,TTN,TUBB2A,TUT4,TWISTNB,TXLNB,TXNDC16,TYROBP,UBA3,UBAC2,UBAP2L,UBASH3B,UBD,UBE2D4,UBE2G1,UBE2Q1,UBE2Q2,UBR1,UBXN4,UCHL3,UCHL5,UGT1A3,UGT1A4,UGT1A5,UGT1A6,UGT1A8 (includes others),UGT2A2,UGT2A3,UGT2B17,UGT2B28,ULBP3,UNC119B,UNC13B,UNC13C,UNC50,UNC5D,UNC79,UPK1B,UPRT,USF3,USP13,USP25,USP43,USP6,USP6NL,UTP14C,UVRAG,VAMP3,VANGL1,VANGL2,VASH2,VAT1,VAT1L,VEGFA,VIP,VLDLR,VPS26C,VPS35L,VPS50,VSX2,WAPL,WARS2,WASF2,WASF3,WASHC5,WASL,WDCP,WDR27,WDR31,WDR37,WDR44,WDR45,WDR82,WDR87,WDR91,WDR92,WFDC13,WFIKKN2,WIPF3,WNK2,WNT5A,WRAP73,XCR1,XDH,XKR4,XKR6,XKR7,XKR9,XPOT,XPR1,XRCC2,YAP1,YES1,YIPF1,YPEL5,YTHDF2,YY1,ZBTB16,ZBTB18,ZBTB21,ZBTB38,ZBTB6,ZBTB7C,ZBTB8A,ZC3H12C,ZC3H4,ZCCHC14,ZCWPW1,ZDHHC9,ZEB1,ZEB2,ZFAND4,ZFAND5,ZFAND6,ZFAT,ZFC3H1,ZFHX4,ZFP36,ZFP36L1,ZFP41,ZFPM2,ZFR,ZFYVE26,ZHX2,ZIC2,ZIM2,ZIM3,ZKSCAN2,ZKSCAN3,ZKSCAN8,ZMAT4,ZMPSTE24,ZMYM4,ZNF10,ZNF107,ZNF146,ZNF175,ZNF182,ZNF185,ZNF189,ZNF23,ZNF233,ZNF235,ZNF24,ZNF248,ZNF254,ZNF256,ZNF257,ZNF267,ZNF268,ZNF274,ZNF280B,ZNF285,ZNF286A,ZNF30,ZNF300,ZNF317,ZNF326,ZNF37A,ZNF383,ZNF385D,ZNF398,ZNF420,ZNF423,ZNF43,ZNF430,ZNF432,ZNF436,ZNF440,ZNF460,ZNF493,ZNF496,ZNF510,ZNF514,ZNF519,ZNF550,ZNF551,ZNF560,ZNF572,ZNF585A,ZNF589,ZNF599,ZNF606,ZNF618,ZNF621,ZNF638,ZNF660,ZNF662,ZNF667,ZNF675,ZNF676,ZNF677,ZNF678,ZNF691,ZNF692,ZNF704,ZNF708,ZNF716,ZNF740,ZNF750,ZNF768,ZNF770,ZNF777,ZNF791,ZNF799,ZNF80,ZNF831,ZNF85,ZNF850,ZNF91,ZNF92,ZNF99,ZPBP,ZSCAN23,ZSCAN31,ZSWIM4,ZZEF1	2480
Cancer,Organismal Injury and Abnormalities	Pelvic tumor	6.01e-33	AAK1,AASDHPPT,AATK,ABAT,ABCA1,ABCA2,ABCA5,ABCA8,ABCB4,ABCC8,ABCE1,ABCG5,ABHD13,ABHD14A-ACY1,ABHD2,ABI2,ABL1,ABL2,ACAD11,ACAD8,ACE2,ACO1,ACOT7,ACP3,ACP5,ACSF2,ACSM1,ACSM3,ACTR1A,ACTR2,ACVR1,ACY1,ACY3,ADAM10,ADAM17,ADAM7,ADAM9,ADAMTS18,ADAMTS3,ADAMTS4,ADCY6,ADCY7,ADCYAP1R1,ADD3,ADGRA2,ADGRB3,ADGRE1,ADGRE5,ADGRF5,ADI1,ADIPOR2,ADRA2B,ADRA2C,ADRB1,AFF4,AFG3L2,AGBL4,AGFG2,AGL,AGO1,AGPAT4,AGPAT5,AGPS,AHCYL1,AHR,AHRR,AIFM1,AJAP1,AJUBA,AK3,AKAP11,AKAP12,AKR1C1/AKR1C2,AKTIP,ALAD,ALCAM,ALDH8A1,ALG10B,ALG11,ALK,ALKBH3,ALOX5,ALS2,AMACR,AMIGO2,AMPD3,ANAPC1,ANG,ANGPT2,ANGPTL1,ANK3,ANKFY1,ANKHD1/ANKHD1-EIF4EBP3,ANKIB1,ANKRD27,ANKRD36,ANKRD44,ANKRD50,ANKRD52,ANKRD55,ANKS1B,ANLN,ANP32B,ANP32E,ANXA8/ANXA8L1,AOAH,AOC2,AP1S2,AP2A2,AP2S1,AP3B2,AP3M2,AP4E1,APBA2,APOBEC3A,APOBEC3B,APPL1,AQP8,AQP9,ARAP2,ARCN1,ARF5,ARFGAP2,ARFGAP3,ARFGEF3,ARHGAP12,ARHGAP18,ARHGAP19,ARHGAP21,ARHGAP29,ARHGAP32,ARHGAP6,ARHGEF10,ARHGEF12,ARHGEF18,ARHGEF3,ARHGEF37,ARHGEF38,ARID2,ARID3A,ARID4B,ARID5B,ARIH1,ARL13B,ARL15,ARL4D,ARMC9,ARMCX1,ARMCX5-GPRASP2/GPRASP2,ARMT1,ARRDC3,ARSK,ASB18,ASB5,ASCC1,ASIC1,ASPH,ASPN,ASZ1,ATAD2,ATAT1,ATF3,ATF7IP,ATG16L1,ATG2B,ATG9A,ATL1,ATM,ATP10B,ATP13A3,ATP2B4,ATP2C1,ATP6AP2,ATP6V0A2,ATP6V1D,ATP6V1G3,ATP8A1,ATR,ATRNL1,ATXN1,ATXN1L,AURKA,AURKB,B2M,B3GALNT1,B3GALNT2,B3GALT5,B3GNT2,B4GALT4,B4GALT6,B4GAT1,BACE1,BACH1,BAG4,BAG6,BAHD1,BAP1,BARX2,BAZ2B,BBS10,BCAP29,BCL10,BCL2,BCL2L11,BCLAF3,BCR,BDP1,BEND7,BEX4,BHLHE40,BICRA,BICRAL,BIRC2,BLK,BLOC1S5,BLZF1,BMP2,BMP2K,BMP5,BMP6,BMPR1A,BMPR1B,BMT2,BNC1,BNC2,BOD1L1,BRD3,BRD9,BRPF3,BSDC1,BSN,BTBD3,BTLA,BTRC,BUD13,BZW1,C11orf54,C12orf4,C12orf60,C12orf76,C14orf39,C16orf70,C18orf54,C19orf44,C1orf116,C1orf174,C1orf21,C20orf194,C22orf39,C2orf88,C4A/C4B,C5orf22,C5orf24,C6orf118,C8B,CA3,CABLES1,CACNA1C,CACNA1E,CACNA2D1,CACNA2D2,CACNB1,CACNB2,CALCB,CALCR,CALD1,CALHM4,CALU,CAMK1,CAMSAP2,CAP2,CARD16,CASD1,CASP2,CASP5,CASP9,CATSPER2,CAV1,CAVIN2,CBARP,CBFA2T3,CBL,CBLL2,CBLN4,CBX2,CC2D2A,CCDC102B,CCDC117,CCDC144A,CCDC144NL,CCDC160,CCDC18,CCDC180,CCDC198,CCDC38,CCDC47,CCDC6,CCDC73,CCDC80,CCDC82,CCDC85A,CCDC85C,CCDC88A,CCDC88C,CCL3,CCN2,CCN4,CCN6,CCNA1,CCNB1,CCND2,CCND3,CCNE2,CCNT1,CCNT2,CCNY,CCR8,CCR9,CCT8L2,CD1A,CD274,CD2AP,CD300E,CD47,CD52,CD69,CD70,CD80,CD99L2,CDADC1,CDC25B,CDC37,CDC40,CDC42EP3,CDC42SE1,CDC5L,CDH11,CDH19,CDH7,CDHR3,CDK13,CDK18,CDK2,CDK20,CDK5RAP3,CDK8,CDKN1B,CDKN2C,CDKN3,CDO1,CDR1,CDRT1,CEACAM6,CEACAM7,CEACAM8,CEBPA,CELF1,CELF2,CELF6,CELSR2,CENPA,CENPP,CEP120,CEP128,CEP170B,CEP41,CEP43,CEP44,CEP57,CEP72,CEP97,CERS2,CERS3,CFAP20DC,CFAP43,CFAP47,CFL2,CHAF1B,CHAMP1,CHD2,CHD7,CHIC1,CHL1,CHMP2B,CHMP4A,CHMP7,CHRDL1,CHRM5,CHRNA6,CHRNA9,CHST11,CIART,CKAP4,CLASP1,CLCN5,CLHC1,CLIC4,CLINT1,CLPTM1L,CLU,CLVS1,CLVS2,CNBD2,CNKSR1,CNNM3,CNOT6,CNOT8,CNOT9,CNPY1,CNR1,CNR2,CNTFR,CNTN1,CNTN4,CNTN6,COBL,COG3,COL13A1,COL21A1,COL4A2,COL4A4,COL4A6,COL9A1,COLEC12,COMMD2,CORO1C,CPEB1,CPEB4,CPNE3,CPQ,CPSF7,CREB1,CREBRF,CRHR2,CRISP3,CRKL,CRMP1,CRYBG3,CSF3,CSK,CSMD1,CSN1S1,CSN2,CSNK1G1,CSRNP1,CST9L,CT47B1,CT55,CTBP2,CTDSP2,CTDSPL,CTDSPL2,CTNNA1,CTNNA2,CTNNB1,CTNND1,CTNND2,CTSB,CTSC,CTSD,CTSV,CUEDC2,CUZD1,CWH43,CX3CL1,CXADR,CXCL1,CXCL11,CXCL2,CYLC2,CYP1B1,CYP2C9,CYP2D6,CYP3A5,CYP51A1,DAB1,DAB2,DAB2IP,DACT1,DAGLA,DAPK1,DARS2,DAW1,DAZAP1,DCAF12L1,DCAF4,DCAF4L2,DCHS1,DCX,DDC,DDI1,DDIAS,DDIT3,DDX10,DDX11,DDX20,DDX21,DDX24,DDX4,DDX43,DDX53,DDX58,DDX60L,DENND11,DENND4C,DEPDC1,DEPDC5,DESI2,DEUP1,DGKA,DGKG,DGKH,DGKQ,DHCR24,DHFR,DHRSX,DHX9,DIAPH2,DICER1,DIO1,DIP2A,DIPK2A,DIRAS2,DIS3,DIXDC1,DKK1,DLAT,DLC1,DLGAP2,DLX3,DMKN,DMPK,DNAJA1,DNAJA2,DNAJB5,DNAJB6,DNAJC13,DNAJC24,DNAJC3,DNMT3B,DOCK1,DOCK4,DOCK9,DPF3,DPY19L3,DPYD,DQX1,DR1,DRICH1,DSCAM,DSE,DSG4,DST,DSTN,DSTYK,DTNA,DTX3L,DTX4,DUSP1,DUSP26,DUT,DYNC1I1,E2F3,E2F4,E2F7,EBF1,EBF3,ECPAS,ECT2,EDAR,EDNRA,EDNRB,EEA1,EED,EEF2,EEFSEC,EFCC1,EFEMP1,EFHD2,EFNA1,EFNA4,EFNA5,EFNB2,EGFR,EGR3,EHHADH,EIF1AX,EIF1B,EIF2S1,EIF3A,ELAPOR1,ELAPOR2,ELAVL4,ELK3,ELL,ELL2,ELMO1,ELMO2,ELMOD2,EMC1,EML6,ENAH,ENTPD4,ENTPD5,ENTPD7,EOMES,EPAS1,EPB41L2,EPB41L3,EPDR1,EPHA2,EPHA3,EPHA4,EPHA7,EPHX1,EPHX4,EPS15L1,EPS8,EPSTI1,EPYC,ERAP2,ERBB3,ERBIN,ERC2,ERG,ERI2,ERICH5,ERLIN1,ERLIN2,ERN1,ERRFI1,ESPL1,ESR2,ETS1,ETV3,EVI5,EVI5L,EVX2,EXO1,EXOC3L4,EXOC4,EXOC5,EXT1,EYA1,F11,F13A1,F2RL1,F2RL2,FAM107A,FAM110B,FAM110C,FAM111B,FAM124A,FAM135A,FAM160B1,FAM161A,FAM171A1,FAM180A,FAM184B,FAM214B,FAM217B,FAM219A,FAM234B,FAM24B,FAM72C/FAM72D,FAM78A,FAM83B,FAM89A,FAM91A1,FAM9A,FAP,FASTK,FASTKD3,FAT1,FBXL16,FBXL17,FBXL2,FBXL20,FBXO30,FBXO33,FBXO40,FBXW2,FBXW7,FER,FGA,FGD2,FGF13,FGF7,FGF9,FGGY,FHDC1,FHL1,FIGNL1,FKBP1A,FLI1,FLII,FLOT1,FMR1,FN1,FNBP1,FNBP1L,FNBP4,FNDC9,FOLH1,FOXA1,FOXA2,FOXD1,FOXD4,FOXD4L4/FOXD4L5,FOXG1,FOXJ3,FOXN2,FOXO1,FOXO3,FOXO4,FOXP2,FOXQ1,FRMD4A,FRMD4B,FRMD6,FRMPD4,FRS2,FSCN1,FSHB,FSIP1,FUBP1,FUBP3,FUS,FUT2,FXYD5,FYB1,FYN,FYTTD1,FZD1,FZD3,FZD4,FZD6,G6PC,GAB2,GABBR1,GABPB2,GABRA2,GABRA3,GABRA5,GABRA6,GABRB1,GABRB2,GABRE,GAD2,GAL,GAL3ST1,GALC,GALNT2,GALNTL6,GARNL3,GARRE1,GART,GASK1B,GATA4,GATA6,GBA2,GBE1,GCNT1,GCSAML,GEM,GEMIN2,GEMIN8,GFRAL,GGA2,GHRHR,GINS4,GIT2,GJB2,GK,GLB1,GLI3,GLYATL1,GLYATL2,GNA11,GNA13,GNAQ,GNE,GNG4,GNGT1,GNS,GP2,GPC1,GPHN,GPM6A,GPM6B,GPNMB,GPR135,GPR146,GPR158,GPR183,GPR22,GPR3,GPRC5C,GPRIN3,GPX6,GRAMD2A,GRB10,GRB2,GRHL2,GRIA1,GRIA4,GRID2,GRIK2,GRIK3,GRIK4,GRIN2B,GRIP1,GRK4,GRM1,GRM5,GRM7,GSE1,GSN,GSTCD,GSTM2,GSTM4,GSX2,GTF2A1L,GTF2E1,GTF2H3,GTF3C3,GTPBP1,GTPBP2,GTPBP4,GUCY1A1,GXYLT1,GZMK,HARS2,HAS2,HBEGF,HBS1L,HCAR2,HCN1,HCN3,HDAC7,HDGFL3,HDHD2,HEATR5A,HECA,HECTD1,HECW2,HELLS,HGF,HIF1AN,HIKESHI,HIPK3,HLF,HMBOX1,HMGA2,HMGB3,HNRNPF,HNRNPH1,HNRNPR,HNRNPU,HOOK3,HOPX,HOXA1,HOXA10,HOXA11,HOXA5,HOXA9,HOXB5,HOXC13,HOXD10,HPDL,HPS3,HS3ST3B1,HS3ST5,HS6ST2,HSP90AA1,HSPA13,HSPA2,HSPA9,HSPBAP1,HSPH1,HTR1A,HTR1F,HTR2A,HTR2B,HTR2C,HTR4,HTR5A,IAPP,ICE2,IDH2,IDO2,IFIT2,IFNA1/IFNA13,IFT43,IGDCC3,IGF1R,IGSF1,IGSF10,IGSF6,IKBKB,IKZF2,IL12B,IL17A,IL17B,IL17RD,IL18RAP,IL1F10,IL1R2,IL7R,IMMP2L,IMPG1,INA,ING2,INHBA,INHBC,INSIG1,INSL5,INTS13,INTS14,INTS5,INTS8,IPCEF1,IPO5,IQCJ-SCHIP1,IQCK,IRAG1,IRAG2,IRF6,IRS1,IRS2,ISOC1,ISY1-RAB43,ITFG2,ITGA1,ITGA6,ITGA8,ITGAV,ITGB2,ITGB6,ITGB8,ITK,ITPR1,ITPR2,IVL,IYD,JADE2,JAM3,JMJD1C,JMJD6,JUN,KALRN,KANK4,KANSL2,KAT7,KBTBD6,KBTBD8,KCMF1,KCNA2,KCNB1,KCNC2,KCND2,KCND3,KCNE4,KCNH8,KCNJ11,KCNJ15,KCNJ2,KCNJ6,KCNK2,KCNMB1,KCNN3,KCNS3,KCNV1,KCTD12,KCTD16,KCTD20,KCTD8,KDM3A,KDM5A,KDM7A,KDR,KEAP1,KHDRBS1,KHDRBS2,KIAA0232,KIAA0895,KIAA1671,KIDINS220,KIF13A,KIF14,KIF20B,KIF23,KIF5A,KIF5B,KIF5C,KLF3,KLF4,KLF5,KLF6,KLHDC2,KLHL10,KLHL2,KLHL20,KLHL24,KLHL28,KLHL3,KLHL31,KLHL32,KLHL42,KLHL8,KLK7,KLRD1,KMO,KMT2A,KMT2E,KPNA3,KRAS,KRT77,KRTAP4-3,KSR2,KTN1,KYAT3,KYNU,L1CAM,L2HGDH,L3MBTL1,LAMC1,LANCL1,LAPTM4A,LAPTM5,LARP1B,LAS1L,LASP1,LCA5,LCE1C,LCK,LCLAT1,LCMT2,LCOR,LCORL,LCP1,LDAH,LDB2,LDHC,LDLRAD4,LEP,LEPR,LFNG,LGI1,LGI2,LGR4,LGSN,LHFPL6,LHX2,LHX8,LHX9,LILRA2,LILRA4,LIMCH1,LIN28A,LINS1,LITAF,LMAN1,LMLN,LMNA,LMO7,LMO7DN,LMOD1,LMTK3,LMX1A,LOX,LOXL1,LPAR1,LPAR6,LPP,LRCH2,LRCH3,LRIG1,LRIG2,LRP12,LRP1B,LRP4,LRP6,LRRC27,LRRC40,LRRC57,LRRC6,LRRC7,LRRTM3,LSM11,LUZP1,LUZP2,LVRN,LYNX1,LYPD1,LYPLA2,LYRM2,LYST,LYVE1,MAB21L2,MACROD2,MAF,MAGEA4,MAGEB17,MAGEL2,MAGI3,MAK,MAL,MAMDC2,MAN1A1,MAN1A2,MAN1C1,MAN2A1,MAN2B2,MAOA,MAP2K1,MAP2K4,MAP2K7,MAP3K1,MAP3K19,MAP3K2,MAP3K20,MAP3K21,MAP3K4,MAP3K5,MAP3K7CL,MAP4K3,MAP4K4,MAP4K5,MAP7D1,MAPK1,MAPK10,MAPK13,MAPK4,MAPK6,MAPK7,MAPK8,MAPK8IP1,MAPK9,MAPKAPK2,MARK1,MBD4,MBLAC2,MBNL1,MBNL2,MBNL3,MBOAT2,MBP,MBTPS2,MCF2L2,MCM4,MCM9,MCPH1,MCTP1,MDM1,MDM4,ME2,MEAF6,MECOM,MED1,MED14,MEF2C,MEIS2,MEOX1,MEOX2,MESP2,MET,METTL14,METTL9,MEX3B,MFAP3L,MFAP5,MFSD11,MFSD5,MGARP,MGAT2,MGAT3,MGAT5,MGLL,MGME1,MGST1,MIA2,MIB1,MICALL2,MICB,MIEF2,MIER1,MIGA1,MISP,MITF,MKRN1,MLX,MMD,MMP16,MMP19,MMP9,MN1,MNX1,MON2,MORC1,MPDZ,MPO,MRGBP,MROH2A,MRPL19,MRPL35,MRPL44,MS4A14,MSANTD4,MSH4,MSL2,MSN,MSTN,MSTO1,MT1E,MT1H,MTA1,MTERF2,MTERF3,MTM1,MTMR1,MTMR3,MTOR,MTRR,MUC1,MUC15,MXD4,MYADM,MYBPC2,MYCT1,MYF6,MYH10,MYLK,MYLK4,MYO16,MYO1C,MYO1D,MYO5B,MYOCD,MYOG,MYT1L,NAALAD2,NAF1,NAGPA,NAP1L2,NAP1L4,NAP1L5,NAT1,NAV3,NAXD,NBEAL1,NCAM2,NCAN,NCAPD2,NCAPH2,NCK2,NCKAP1,NCOA2,NCOA4,NCS1,NDFIP1,NDN,NDRG1,NDST1,NDST4,NDUFB5,NDUFS2,NEB,NECAP1,NEGR1,NEK4,NEK7,NEK9,NELL1,NETO2,NEUROD1,NEUROD4,NEXMIF,NFIA,NFKB1,NFYA,NHLH2,NIPA1,NIPAL3,NKAIN3,NKRF,NLRP10,NME1,NMNAT2,NOC3L,NOG,NOMO1 (includes others),NOS1AP,NOVA1,NOVA2,NOX4,NPEPPS,NPFFR2,NPY1R,NPY2R,NR2F2,NR3C1,NR4A1,NR4A2,NR4A3,NR5A2,NR6A1,NRAS,NRBF2,NRG1,NRG3,NRIP3,NRP1,NRXN1,NSL1,NSUN6,NT5C1B,NT5C1B-RDH14,NTF3,NTN4,NTNG1,NUAK1,NUMB,NUP188,NUP50,NUP98,NWD1,NXNL2,NXPH2,NYAP1,NYAP2,NYNRIN,OCLN,OCRL,OCSTAMP,OGDH,OGG1,OLA1,OLR1,ONECUT2,OPA3,OPHN1,OPN1LW,OR10A3,OR10W1,OR4K2,OR51E2,OR56A3,OR5L1,OSBPL10,OSBPL2,OSTM1,OTOGL,OTUD4,OTULINL,OXGR1,OXSR1,P2RY12,P4HA2,PABPC4,PAFAH1B1,PAG1,PAK1,PAK1IP1,PALLD,PALM2AKAP2,PAM,PAMR1,PAN3,PAOX,PAPOLA,PAQR4,PARP11,PARP2,PAX6,PBX2,PBX3,PC,PCARE,PCCA,PCDH10,PCDH11Y,PCDH17,PCDH18,PCDHB10,PCDHB4,PCDHB6,PCED1A,PCGF5,PCGF6,PCK2,PCLAF,PCMTD1,PCNX1,PCOLCE2,PCP4,PCSK2,PCYOX1,PCYT1A,PCYT1B,PDCD4,PDE10A,PDE1A,PDE4D,PDE7A,PDE7B,PDE8B,PDGFD,PDGFRA,PDGFRL,PDIK1L,PDPN,PDZD4,PDZD7,PDZD8,PDZRN4,PEA15,PEG3,PELI1,PER2,PEX6,PEX7,PFDN6,PFKFB3,PFN2,PGA5 (includes others),PGAP4,PGBD4,PGR,PHACTR3,PHB,PHF10,PHF20L1,PHF21A,PHF21B,PHF3,PHF6,PHIP,PHLDB2,PHTF2,PHYHIPL,PI15,PI4K2B,PI4KB,PIGB,PIK3C2A,PIK3CA,PIK3R1,PIP4K2A,PIP5K1A,PIP5K1B,PITHD1,PITX2,PKD2,PKD2L2,PKIA,PKP1,PKP2,PLA2R1,PLAG1,PLAGL1,PLAU,PLCE1,PLCG1,PLCL1,PLD1,PLD5,PLEK,PLEK2,PLEKHA5,PLEKHA7,PLEKHA8,PLEKHB2,PLEKHG3,PLEKHH2,PLGLB1/PLGLB2,PLPPR1,PLSCR2,PMAIP1,PMP2,PMP22,PNMA5,PNPT1,POLD3,POLR1C,POLR3F,POMGNT1,PON1,POPDC3,POSTN,POU3F3,POU6F2,PPEF1,PPFIA1,PPHLN1,PPM1E,PPM1F,PPM1L,PPP1R12C,PPP1R13L,PPP1R17,PPP1R3D,PPP1R8,PPP2CA,PPP2R5C,PPP3CA,PPP3R1,PPP3R2,PPP4R2,PPP6R3,PPWD1,PRB4,PRDM14,PRDM16,PRKAA1,PRKAB1,PRKACB,PRKACG,PRKAR1A,PRKCB,PRKCE,PRKCI,PRKD1,PRKRA,PRLHR,PROS1,PRPF38A,PRPSAP1,PRRG1,PRRG3,PRRT3,PRUNE2,PSAT1,PSEN2,PSIP1,PSMG2,PTAFR,PTEN,PTGDR,PTGER2,PTGER3,PTGFR,PTH,PTH2R,PTPMT1,PTPN13,PTPN21,PTPN22,PTPN4,PTPN9,PTPRD,PTPRF,PTPRG,PTPRM,PTPRZ1,PUM2,PURA,PUS7L,PYROXD1,QKI,QSER1,QTRT1,RAB11FIP2,RAB11FIP5,RAB12,RAB1A,RAB23,RAB34,RAB5IF,RAB9B,RABEP1,RABGAP1L,RAC1,RAD1,RAD51C,RAD54B,RAET1L,RAG1,RALA,RALGDS,RALGPS1,RALGPS2,RALY,RANBP10,RANBP6,RAP2B,RAPGEF2,RAPGEF4,RAPGEF5,RARB,RARG,RASA1,RASA2,RASAL1,RASGEF1B,RASSF1,RBBP4,RBBP5,RBFOX2,RBFOX3,RBM12B,RBM14,RBM15B,RBM20,RBM33,RBM44,RBM5,RBMS1,RBMXL2,RCAN1,RCC2,RCHY1,RDH10,RDH11,RECK,REEP5,RELCH,RELN,RERE,RERGL,RETREG1,RETREG3,REV1,REXO5,RFC5,RFTN2,RFX7,RGPD4 (includes others),RGS1,RGS14,RGS2,RHCG,RHEB,RHOA,RHOBTB3,RHOJ,RHOQ,RHPN2,RIC1,RICTOR,RIMBP2,RIOK3,RLIM,RNF113B,RNF130,RNF144A,RNF144B,RNF145,RNF146,RNF169,RNF20,RNF220,RNF7,RNMT,ROBO2,ROBO4,ROCK1,ROPN1,RORA,RORC,RP9,RPAP3,RPE,RPL31,RPS20,RPS6KA3,RPS6KA6,RRM2,RSPH10B/RSPH10B2,RSPH4A,RSPO1,RSPRY1,RTL3,RTN4,RTRAF,RUNDC3B,RUNX2,RUSC2,RUVBL1,RWDD4,RYK,RYR3,S1PR1,SACS,SALL4,SAMD3,SAMD4A,SAMSN1,SAPCD2,SATB2,SCAF11,SCLY,SCML4,SCN11A,SCN2A,SCN2B,SCP2,SCRT2,SCUBE3,SCYL3,SDC4,SDR42E1,SEC24D,SECISBP2L,SEL1L,SELE,SEMA3C,SEMA3E,SEMA6D,SENP6,SENP7,SEPHS1,SEPTIN9,SERPINA5,SERPINB13,SERPINI1,SERTM1,SETD3,SETD7,SEZ6L,SF1,SFPQ,SFRP4,SFTPA1,SGK1,SGMS1,SGPP1,SH2D1B,SH3BP5,SH3D19,SH3KBP1,SH3PXD2B,SH3RF2,SHC1,SHC4,SHPRH,SIDT2,SIK1/SIK1B,SIM1,SIN3A,SIN3B,SINHCAF,SIRPA,SIRPG,SIRT1,SIX1,SKIL,SKP1,SLC10A7,SLC12A5,SLC14A1,SLC16A14,SLC16A2,SLC17A3,SLC17A6,SLC18A3,SLC1A2,SLC1A7,SLC20A1,SLC22A16,SLC22A5,SLC25A21,SLC25A3,SLC25A36,SLC25A40,SLC25A42,SLC25A46,SLC26A4,SLC26A9,SLC27A1,SLC28A3,SLC2A3,SLC30A1,SLC30A5,SLC30A6,SLC30A8,SLC33A1,SLC35A2,SLC35B4,SLC35C1,SLC35F4,SLC35F5,SLC35G1,SLC38A2,SLC38A4,SLC39A1,SLC39A14,SLC43A1,SLC44A1,SLC44A5,SLC4A10,SLC5A3,SLC6A1,SLC6A11,SLC6A13,SLC6A19,SLC6A5,SLC6A9,SLC7A14,SLC7A2,SLC7A6OS,SLC7A8,SLC9A8,SLCO1C1,SLCO3A1,SLF2,SLFN12,SLIT2,SLIT3,SLITRK1,SLITRK3,SLITRK4,SLK,SLTM,SMAD4,SMAD5,SMAP1,SMARCA2,SMARCAD1,SMCO3,SMCR8,SMIM15,SMIM8,SMKR1,SNAI2,SNAPC1,SNTG1,SNTN,SNX1,SNX10,SNX17,SNX18,SNX25,SOBP,SOCS2,SOCS5,SOGA3,SORT1,SOX1,SOX11,SOX17,SOX2,SP3,SPAG1,SPAG17,SPAG9,SPART,SPAST,SPATS2L,SPDL1,SPEF2,SPEN,SPESP1,SPIDR,SPRED2,SPRY3,SPSB1,SPTA1,SPTSSB,SPX,SRBD1,SRC,SRD5A1,SREK1,SRP19,SRPRB,SRSF10,SRSF11,SRSF2,SSB,SSRP1,SSU72,SSX3,SSX4/SSX4B,SSX7,ST3GAL3,ST3GAL5,ST6GAL2,ST8SIA3,STAG1,STAG2,STARD7,STAT4,STAT5A,STAT5B,STC1,STEAP2,STK17B,STK33,STMN1,STOM,STON1-GTF2A1L,STOX2,STRADB,STRN,STUM,STX17,STX18,STX1B,SUCO,SUGT1,SULF1,SULF2,SULT1C2,SULT1C4,SUPT16H,SUV39H2,SV2C,SYN3,SYNC,SYNCRIP,SYNDIG1,SYNE2,SYNJ2,SYPL2,SYT10,SYT16,SYT17,SYT4,TAB2,TAB3,TADA3,TAF12,TAF13,TAF1D,TAF3,TAF4B,TAF9B,TAOK3,TAP1,TAPT1,TARBP1,TAS2R14,TBC1D23,TBC1D4,TBL1X,TBX1,TBX18,TBX22,TBX5,TBXA2R,TCAIM,TCEA1,TCERG1,TCF4,TCF7L2,TCTEX1D1,TDRD3,TDRD6,TEAD4,TEKT5,TENM3,TERF1,TET1,TEX15,TEX9,TFAP2A,TFAP2C,TFIP11,TFRC,TGFA,TGFBR1,TGFBRAP1,TGIF2,TGIF2LX,TH,THAP12,THAP5,THBS1,THBS2,THSD7B,TIAM2,TICAM2,TIGAR,TIMMDC1,TINF2,TLE6,TLL1,TLR7,TM2D3,TM4SF1,TM4SF18,TM4SF20,TMCC1,TMED7-TICAM2,TMEM117,TMEM140,TMEM144,TMEM145,TMEM159,TMEM163,TMEM169,TMEM183A,TMEM192,TMEM230,TMEM239,TMEM33,TMEM42,TMEM52,TMEM70,TMEM71,TMEM74,TMEM86A,TMEM87B,TMF1,TMIGD1,TMIGD3,TMPPE,TMPRSS4,TMSB10/TMSB4X,TMUB2,TNFAIP6,TNFRSF10D,TNFRSF11B,TNFSF11,TNIP1,TNKS,TNKS2,TNPO1,TNRC6A,TNRC6B,TNS1,TNS3,TOE1,TOP2A,TOP2B,TOP3A,TOR1A,TOX3,TP53I13,TP53INP1,TP63,TPD52,TPD52L3,TPM1,TPM3,TPMT,TRAF3IP1,TRAIP,TRAPPC11,TRHDE,TRIB2,TRIB3,TRIM16,TRIM24,TRIM33,TRIM37,TRIM44,TRIM5,TRIM56,TRIM9,TRIML1,TRIP13,TRNT1,TRPA1,TRPC5,TRPC6,TRPM3,TRUB1,TSC1,TSC22D1,TSC22D3,TSEN2,TSFM,TSGA10,TSHZ3,TSKU,TSPAN4,TSPAN9,TSPEAR,TSPYL6,TTBK2,TTC1,TTC26,TTC33,TTLL7,TTN,TTR,TUBB2A,TWIST1,TXLNB,TXNDC16,TXNIP,UBA3,UBAP2L,UBE2C,UBE2D1,UBE2D4,UBE2Q1,UBE2QL1,UBE2T,UBE3A,UBE3C,UBLCP1,UBR1,UCK2,UEVLD,UGT1A3,UGT1A4,UGT1A5,UGT1A6,UGT1A8 (includes others),UGT2B17,UGT2B28,ULBP1,ULBP2,ULK2,UNC119B,UNC13B,UNC13C,UNC5D,UNC79,UPRT,USF3,USP13,USP14,USP18,USP25,USP27X,USP45,USP47,USP5,USP6,USP6NL,UTP14C,UVRAG,VAMP2,VAMP8,VANGL2,VAT1L,VEGFA,VEGFD,VLDLR,VPS26B,VPS26C,VPS35L,VPS36,VPS37B,VPS50,VSIG8,VTI1B,WAPL,WASF2,WASF3,WASHC5,WDCP,WDR27,WDR37,WDR44,WDR45,WDR5,WDR87,WIF1,WIPF3,WIPI2,WNT2B,WNT5A,WTAP,XAF1,XDH,XKR4,XKR7,XPOT,XRCC2,XRCC4,YEATS4,YES1,YIPF4,YKT6,YTHDF2,YWHAE,YY1,ZADH2,ZBTB16,ZBTB41,ZBTB7C,ZC3H12C,ZC3H15,ZC3H4,ZCCHC14,ZCCHC24,ZDHHC15,ZDHHC17,ZEB1,ZEB2,ZFC3H1,ZFHX4,ZFP14,ZFP36,ZFP69B,ZFPM2,ZFR,ZFYVE26,ZIC2,ZIC3,ZIK1,ZIM2,ZKSCAN8,ZMAT3,ZMAT4,ZMPSTE24,ZMYM2,ZMYM4,ZNF100,ZNF138,ZNF146,ZNF182,ZNF185,ZNF189,ZNF200,ZNF23,ZNF233,ZNF235,ZNF24,ZNF254,ZNF257,ZNF267,ZNF268,ZNF274,ZNF281,ZNF285,ZNF286A,ZNF345,ZNF367,ZNF397,ZNF398,ZNF423,ZNF43,ZNF430,ZNF432,ZNF436,ZNF440,ZNF441,ZNF451,ZNF493,ZNF496,ZNF510,ZNF514,ZNF532,ZNF548,ZNF550,ZNF551,ZNF560,ZNF572,ZNF577,ZNF584,ZNF599,ZNF606,ZNF662,ZNF667,ZNF675,ZNF676,ZNF677,ZNF678,ZNF695,ZNF716,ZNF740,ZNF75D,ZNF765,ZNF772,ZNF777,ZNF799,ZNF80,ZNF831,ZNF850,ZNF91,ZNF92,ZNF99,ZPBP,ZSCAN23,ZSCAN29,ZWINT,ZZEF1	2273
Cancer,Organismal Injury and Abnormalities	Pelvic cancer	1.05e-32	AAK1,AASDHPPT,AATK,ABAT,ABCA1,ABCA2,ABCA5,ABCA8,ABCB4,ABCC8,ABCE1,ABCG5,ABHD13,ABHD14A-ACY1,ABHD2,ABI2,ABL1,ABL2,ACAD11,ACAD8,ACE2,ACO1,ACOT7,ACP3,ACP5,ACSF2,ACSM1,ACSM3,ACTR1A,ACTR2,ACVR1,ACY1,ACY3,ADAM10,ADAM17,ADAM7,ADAM9,ADAMTS18,ADAMTS3,ADAMTS4,ADCY6,ADCY7,ADCYAP1R1,ADD3,ADGRA2,ADGRB3,ADGRE1,ADGRE5,ADGRF5,ADI1,ADIPOR2,ADRA2B,ADRA2C,ADRB1,AFF4,AFG3L2,AGBL4,AGFG2,AGL,AGO1,AGPAT4,AGPAT5,AGPS,AHCYL1,AHR,AHRR,AIFM1,AJAP1,AJUBA,AK3,AKAP11,AKAP12,AKR1C1/AKR1C2,AKTIP,ALAD,ALCAM,ALDH8A1,ALG10B,ALG11,ALK,ALKBH3,ALOX5,ALS2,AMACR,AMIGO2,AMPD3,ANAPC1,ANG,ANGPT2,ANGPTL1,ANK3,ANKFY1,ANKHD1/ANKHD1-EIF4EBP3,ANKIB1,ANKRD27,ANKRD36,ANKRD44,ANKRD50,ANKRD52,ANKRD55,ANKS1B,ANLN,ANP32B,ANP32E,ANXA8/ANXA8L1,AOAH,AOC2,AP1S2,AP2A2,AP3B2,AP3M2,AP4E1,APBA2,APOBEC3A,APOBEC3B,APPL1,AQP8,AQP9,ARAP2,ARCN1,ARF5,ARFGAP2,ARFGAP3,ARFGEF3,ARHGAP12,ARHGAP18,ARHGAP19,ARHGAP21,ARHGAP29,ARHGAP32,ARHGAP6,ARHGEF10,ARHGEF12,ARHGEF18,ARHGEF3,ARHGEF37,ARHGEF38,ARID2,ARID3A,ARID4B,ARID5B,ARIH1,ARL13B,ARL15,ARMC9,ARMCX1,ARMCX5-GPRASP2/GPRASP2,ARMT1,ARRDC3,ARSK,ASB18,ASCC1,ASIC1,ASPH,ASPN,ASZ1,ATAD2,ATAT1,ATF3,ATF7IP,ATG16L1,ATG2B,ATG9A,ATL1,ATM,ATP10B,ATP13A3,ATP2B4,ATP2C1,ATP6AP2,ATP6V0A2,ATP6V1D,ATP6V1G3,ATP8A1,ATR,ATRNL1,ATXN1,ATXN1L,AURKA,AURKB,B2M,B3GALNT1,B3GALNT2,B3GALT5,B3GNT2,B4GALT4,B4GALT6,BACE1,BACH1,BAG4,BAG6,BAHD1,BAP1,BARX2,BAZ2B,BBS10,BCAP29,BCL10,BCL2,BCL2L11,BCLAF3,BCR,BDP1,BEND7,BEX4,BHLHE40,BICRA,BICRAL,BIRC2,BLK,BLOC1S5,BLZF1,BMP2,BMP2K,BMP5,BMP6,BMPR1A,BMPR1B,BMT2,BNC1,BNC2,BOD1L1,BRD3,BRD9,BRPF3,BSDC1,BSN,BTBD3,BTLA,BTRC,BUD13,BZW1,C11orf54,C12orf4,C12orf60,C12orf76,C14orf39,C16orf70,C18orf54,C19orf44,C1orf116,C1orf174,C1orf21,C20orf194,C22orf39,C2orf88,C4A/C4B,C5orf22,C5orf24,C6orf118,C8B,CA3,CABLES1,CACNA1C,CACNA1E,CACNA2D1,CACNA2D2,CACNB1,CACNB2,CALCB,CALCR,CALD1,CALHM4,CALU,CAMK1,CAMSAP2,CAP2,CARD16,CASD1,CASP2,CASP5,CASP9,CATSPER2,CAV1,CAVIN2,CBARP,CBFA2T3,CBL,CBLL2,CBLN4,CBX2,CC2D2A,CCDC102B,CCDC117,CCDC144A,CCDC144NL,CCDC160,CCDC18,CCDC180,CCDC198,CCDC38,CCDC47,CCDC6,CCDC73,CCDC80,CCDC82,CCDC85A,CCDC85C,CCDC88A,CCDC88C,CCL3,CCN2,CCN4,CCN6,CCNA1,CCNB1,CCND2,CCND3,CCNE2,CCNT1,CCNT2,CCNY,CCR8,CCR9,CCT8L2,CD1A,CD274,CD2AP,CD300E,CD47,CD52,CD69,CD70,CD80,CD99L2,CDADC1,CDC25B,CDC37,CDC40,CDC42SE1,CDC5L,CDH11,CDH19,CDH7,CDHR3,CDK13,CDK18,CDK2,CDK20,CDK5RAP3,CDK8,CDKN1B,CDKN2C,CDKN3,CDO1,CDR1,CDRT1,CEACAM6,CEACAM7,CEACAM8,CEBPA,CELF1,CELF2,CELF6,CELSR2,CENPA,CENPP,CEP120,CEP128,CEP170B,CEP41,CEP43,CEP44,CEP57,CEP72,CEP97,CERS2,CERS3,CFAP20DC,CFAP43,CFAP47,CFL2,CHAF1B,CHAMP1,CHD2,CHD7,CHIC1,CHL1,CHMP2B,CHMP4A,CHMP7,CHRDL1,CHRM5,CHRNA6,CHRNA9,CHST11,CIART,CKAP4,CLASP1,CLCN5,CLHC1,CLIC4,CLINT1,CLPTM1L,CLU,CLVS1,CLVS2,CNBD2,CNKSR1,CNNM3,CNOT6,CNOT8,CNOT9,CNPY1,CNR1,CNR2,CNTFR,CNTN1,CNTN4,CNTN6,COBL,COG3,COL13A1,COL21A1,COL4A2,COL4A4,COL4A6,COL9A1,COLEC12,COMMD2,CORO1C,CPEB1,CPEB4,CPNE3,CPQ,CPSF7,CREB1,CREBRF,CRHR2,CRISP3,CRKL,CRMP1,CRYBG3,CSF3,CSK,CSMD1,CSN1S1,CSN2,CSNK1G1,CSRNP1,CST9L,CT47B1,CT55,CTBP2,CTDSP2,CTDSPL,CTDSPL2,CTNNA1,CTNNA2,CTNNB1,CTNND2,CTSB,CTSC,CTSD,CTSV,CUEDC2,CUZD1,CWH43,CX3CL1,CXADR,CXCL11,CXCL2,CYLC2,CYP1B1,CYP2C9,CYP2D6,CYP3A5,CYP51A1,DAB1,DAB2,DAB2IP,DACT1,DAGLA,DAPK1,DARS2,DAW1,DAZAP1,DCAF12L1,DCAF4,DCAF4L2,DCHS1,DDC,DDI1,DDIAS,DDIT3,DDX10,DDX11,DDX20,DDX21,DDX24,DDX4,DDX43,DDX53,DDX58,DDX60L,DENND11,DENND4C,DEPDC1,DEPDC5,DESI2,DEUP1,DGKA,DGKG,DGKH,DGKQ,DHCR24,DHFR,DHRSX,DHX9,DIAPH2,DICER1,DIO1,DIP2A,DIPK2A,DIRAS2,DIS3,DIXDC1,DKK1,DLAT,DLC1,DLGAP2,DLX3,DMKN,DMPK,DNAJA1,DNAJA2,DNAJB5,DNAJB6,DNAJC13,DNAJC24,DNAJC3,DNMT3B,DOCK1,DOCK4,DOCK9,DPF3,DPY19L3,DPYD,DQX1,DRICH1,DSCAM,DSE,DSG4,DST,DSTN,DSTYK,DTNA,DTX3L,DTX4,DUSP1,DUSP26,DUT,DYNC1I1,E2F3,E2F4,E2F7,EBF1,EBF3,ECPAS,ECT2,EDAR,EDNRA,EDNRB,EEA1,EED,EEF2,EEFSEC,EFCC1,EFEMP1,EFHD2,EFNA1,EFNA4,EFNA5,EFNB2,EGFR,EGR3,EHHADH,EIF1AX,EIF1B,EIF2S1,EIF3A,ELAPOR1,ELAPOR2,ELAVL4,ELK3,ELL,ELL2,ELMO1,ELMO2,ELMOD2,EMC1,EML6,ENAH,ENTPD4,ENTPD5,ENTPD7,EOMES,EPAS1,EPB41L2,EPB41L3,EPDR1,EPHA2,EPHA3,EPHA4,EPHA7,EPHX1,EPHX4,EPS15L1,EPS8,EPSTI1,EPYC,ERAP2,ERBB3,ERBIN,ERC2,ERG,ERI2,ERICH5,ERLIN1,ERLIN2,ERN1,ERRFI1,ESPL1,ESR2,ETS1,ETV3,EVI5,EVI5L,EVX2,EXO1,EXOC3L4,EXOC4,EXOC5,EXT1,EYA1,F11,F13A1,F2RL1,F2RL2,FAM107A,FAM110B,FAM110C,FAM111B,FAM124A,FAM135A,FAM160B1,FAM161A,FAM171A1,FAM180A,FAM184B,FAM214B,FAM217B,FAM219A,FAM234B,FAM24B,FAM72C/FAM72D,FAM78A,FAM83B,FAM89A,FAM91A1,FAM9A,FAP,FASTK,FASTKD3,FAT1,FBXL16,FBXL17,FBXL2,FBXL20,FBXO30,FBXO33,FBXO40,FBXW2,FBXW7,FER,FGA,FGD2,FGF13,FGF7,FGF9,FGGY,FHDC1,FHL1,FIGNL1,FKBP1A,FLI1,FLII,FLOT1,FMR1,FN1,FNBP1,FNBP1L,FNBP4,FNDC9,FOLH1,FOXA1,FOXA2,FOXD1,FOXD4,FOXD4L4/FOXD4L5,FOXG1,FOXJ3,FOXN2,FOXO1,FOXO3,FOXO4,FOXP2,FOXQ1,FRMD4A,FRMD6,FRMPD4,FRS2,FSCN1,FSHB,FSIP1,FUBP1,FUBP3,FUS,FUT2,FXYD5,FYB1,FYN,FYTTD1,FZD1,FZD3,FZD4,FZD6,G6PC,GAB2,GABBR1,GABPB2,GABRA2,GABRA3,GABRA5,GABRA6,GABRB1,GABRB2,GABRE,GAD2,GAL,GAL3ST1,GALC,GALNT2,GALNTL6,GARNL3,GARRE1,GART,GASK1B,GATA6,GBA2,GBE1,GCNT1,GCSAML,GEM,GEMIN2,GEMIN8,GFRAL,GGA2,GINS4,GIT2,GJB2,GK,GLB1,GLI3,GLYATL1,GLYATL2,GNA13,GNAQ,GNE,GNG4,GNGT1,GNS,GP2,GPC1,GPHN,GPM6A,GPM6B,GPNMB,GPR135,GPR146,GPR158,GPR183,GPR22,GPR3,GPRC5C,GPRIN3,GPX6,GRAMD2A,GRB10,GRB2,GRHL2,GRIA1,GRIA4,GRID2,GRIK2,GRIK3,GRIK4,GRIN2B,GRIP1,GRK4,GRM1,GRM5,GRM7,GSE1,GSN,GSTCD,GSTM2,GSTM4,GSX2,GTF2A1L,GTF2E1,GTF2H3,GTF3C3,GTPBP1,GTPBP2,GTPBP4,GUCY1A1,GXYLT1,GZMK,HARS2,HAS2,HBEGF,HBS1L,HCAR2,HCN1,HCN3,HDAC7,HDGFL3,HDHD2,HEATR5A,HECA,HECTD1,HECW2,HELLS,HGF,HIF1AN,HIKESHI,HIPK3,HLF,HMBOX1,HMGA2,HMGB3,HNRNPF,HNRNPH1,HNRNPR,HNRNPU,HOOK3,HOXA1,HOXA10,HOXA11,HOXA5,HOXA9,HOXB5,HOXC13,HOXD10,HPDL,HPS3,HS3ST3B1,HS3ST5,HS6ST2,HSP90AA1,HSPA13,HSPA2,HSPA9,HSPBAP1,HSPH1,HTR1A,HTR1F,HTR2A,HTR2B,HTR2C,HTR4,HTR5A,IAPP,ICE2,IDH2,IDO2,IFIT2,IFNA1/IFNA13,IFT43,IGDCC3,IGF1R,IGSF1,IGSF10,IGSF6,IKBKB,IKZF2,IL12B,IL17A,IL17B,IL17RD,IL18RAP,IL1F10,IL1R2,IL7R,IMMP2L,IMPG1,INA,ING2,INHBA,INHBC,INSIG1,INSL5,INTS13,INTS14,INTS5,INTS8,IPCEF1,IPO5,IQCJ-SCHIP1,IQCK,IRAG2,IRF6,IRS1,IRS2,ISY1-RAB43,ITFG2,ITGA1,ITGA6,ITGA8,ITGAV,ITGB2,ITGB6,ITGB8,ITK,ITPR1,ITPR2,IVL,IYD,JADE2,JAM3,JMJD1C,JMJD6,JUN,KALRN,KANK4,KANSL2,KAT7,KBTBD6,KBTBD8,KCMF1,KCNA2,KCNB1,KCNC2,KCND2,KCND3,KCNE4,KCNH8,KCNJ11,KCNJ15,KCNJ2,KCNJ6,KCNK2,KCNMB1,KCNN3,KCNS3,KCNV1,KCTD12,KCTD16,KCTD20,KCTD8,KDM3A,KDM5A,KDM7A,KDR,KEAP1,KHDRBS1,KHDRBS2,KIAA0232,KIAA0895,KIAA1671,KIDINS220,KIF13A,KIF14,KIF20B,KIF23,KIF5A,KIF5B,KIF5C,KLF3,KLF4,KLF5,KLF6,KLHDC2,KLHL10,KLHL2,KLHL20,KLHL24,KLHL28,KLHL3,KLHL31,KLHL32,KLHL42,KLHL8,KLK7,KLRD1,KMO,KMT2A,KMT2E,KPNA3,KRAS,KRT77,KRTAP4-3,KSR2,KTN1,KYAT3,KYNU,L1CAM,L2HGDH,L3MBTL1,LAMC1,LANCL1,LAPTM4A,LAPTM5,LARP1B,LAS1L,LASP1,LCA5,LCE1C,LCK,LCLAT1,LCMT2,LCOR,LCORL,LCP1,LDAH,LDB2,LDHC,LEP,LEPR,LFNG,LGI1,LGI2,LGR4,LGSN,LHFPL6,LHX2,LHX8,LHX9,LILRA2,LILRA4,LIMCH1,LINS1,LITAF,LMAN1,LMLN,LMNA,LMO7,LMO7DN,LMOD1,LMTK3,LMX1A,LOX,LOXL1,LPAR1,LPAR6,LPP,LRCH2,LRCH3,LRIG1,LRIG2,LRP12,LRP1B,LRP4,LRP6,LRRC27,LRRC40,LRRC57,LRRC6,LRRC7,LRRTM3,LSM11,LUZP1,LUZP2,LVRN,LYNX1,LYPD1,LYPLA2,LYRM2,LYST,LYVE1,MAB21L2,MACROD2,MAF,MAGEA4,MAGEB17,MAGEL2,MAGI3,MAK,MAL,MAMDC2,MAN1A1,MAN1A2,MAN1C1,MAN2A1,MAN2B2,MAP2K1,MAP2K4,MAP2K7,MAP3K1,MAP3K19,MAP3K2,MAP3K20,MAP3K21,MAP3K4,MAP3K5,MAP3K7CL,MAP4K3,MAP4K4,MAP4K5,MAP7D1,MAPK1,MAPK10,MAPK13,MAPK4,MAPK6,MAPK7,MAPK8,MAPK8IP1,MAPK9,MAPKAPK2,MARK1,MBD4,MBLAC2,MBNL1,MBNL2,MBNL3,MBOAT2,MBP,MBTPS2,MCF2L2,MCM4,MCM9,MCPH1,MCTP1,MDM1,MDM4,ME2,MEAF6,MECOM,MED1,MED14,MEF2C,MEIS2,MEOX1,MEOX2,MESP2,MET,METTL14,METTL9,MEX3B,MFAP5,MFSD11,MFSD5,MGARP,MGAT2,MGAT3,MGAT5,MGLL,MGME1,MGST1,MIA2,MIB1,MICALL2,MICB,MIEF2,MIER1,MIGA1,MISP,MITF,MKRN1,MLX,MMD,MMP16,MMP19,MMP9,MN1,MNX1,MON2,MORC1,MPDZ,MPO,MRGBP,MROH2A,MRPL19,MRPL35,MRPL44,MS4A14,MSANTD4,MSH4,MSL2,MSN,MSTN,MSTO1,MT1E,MT1H,MTA1,MTERF2,MTERF3,MTM1,MTMR1,MTMR3,MTOR,MTRR,MUC1,MUC15,MXD4,MYADM,MYBPC2,MYCT1,MYF6,MYH10,MYLK,MYLK4,MYO16,MYO1C,MYO1D,MYO5B,MYOCD,MYOG,MYT1L,NAALAD2,NAF1,NAGPA,NAP1L2,NAP1L4,NAP1L5,NAT1,NAV3,NAXD,NBEAL1,NCAM2,NCAN,NCAPD2,NCAPH2,NCK2,NCKAP1,NCOA2,NCOA4,NCS1,NDFIP1,NDN,NDST1,NDST4,NDUFB5,NDUFS2,NEB,NECAP1,NEGR1,NEK4,NEK7,NEK9,NELL1,NETO2,NEUROD1,NEUROD4,NEXMIF,NFIA,NFKB1,NFYA,NHLH2,NIPA1,NIPAL3,NKAIN3,NKRF,NLRP10,NME1,NMNAT2,NOC3L,NOG,NOMO1 (includes others),NOS1AP,NOVA1,NOVA2,NOX4,NPFFR2,NPY1R,NPY2R,NR2F2,NR3C1,NR4A2,NR4A3,NR5A2,NR6A1,NRAS,NRBF2,NRG1,NRG3,NRIP3,NRP1,NRXN1,NSL1,NSUN6,NT5C1B,NT5C1B-RDH14,NTF3,NTN4,NTNG1,NUAK1,NUMB,NUP188,NUP50,NUP98,NWD1,NXNL2,NXPH2,NYAP1,NYAP2,NYNRIN,OCLN,OCRL,OCSTAMP,OGDH,OGG1,OLA1,OLR1,ONECUT2,OPA3,OPHN1,OPN1LW,OR10A3,OR10W1,OR4K2,OR51E2,OR56A3,OR5L1,OSBPL10,OSBPL2,OSTM1,OTOGL,OTUD4,OTULINL,OXGR1,OXSR1,P2RY12,P4HA2,PABPC4,PAFAH1B1,PAG1,PAK1,PAK1IP1,PALLD,PALM2AKAP2,PAM,PAMR1,PAN3,PAOX,PAPOLA,PAQR4,PARP11,PARP2,PAX6,PBX2,PBX3,PC,PCARE,PCDH10,PCDH11Y,PCDH17,PCDH18,PCDHB10,PCDHB4,PCDHB6,PCED1A,PCGF5,PCGF6,PCK2,PCLAF,PCMTD1,PCNX1,PCOLCE2,PCP4,PCSK2,PCYOX1,PCYT1A,PDCD4,PDE10A,PDE1A,PDE4D,PDE7A,PDE7B,PDE8B,PDGFD,PDGFRA,PDGFRL,PDIK1L,PDPN,PDZD4,PDZD7,PDZD8,PDZRN4,PEA15,PEG3,PELI1,PER2,PEX6,PEX7,PFDN6,PFKFB3,PFN2,PGA5 (includes others),PGAP4,PGBD4,PGR,PHACTR3,PHF10,PHF20L1,PHF21A,PHF21B,PHF3,PHF6,PHIP,PHLDB2,PHTF2,PHYHIPL,PI15,PI4K2B,PI4KB,PIGB,PIK3C2A,PIK3CA,PIK3R1,PIP4K2A,PIP5K1A,PIP5K1B,PITHD1,PITX2,PKD2,PKD2L2,PKP1,PKP2,PLA2R1,PLAG1,PLAU,PLCE1,PLCG1,PLCL1,PLD1,PLD5,PLEK,PLEK2,PLEKHA5,PLEKHA7,PLEKHA8,PLEKHB2,PLEKHG3,PLEKHH2,PLGLB1/PLGLB2,PLPPR1,PLSCR2,PMAIP1,PMP2,PMP22,PNMA5,PNPT1,POLD3,POLR1C,POLR3F,POMGNT1,PON1,POPDC3,POSTN,POU3F3,POU6F2,PPEF1,PPFIA1,PPHLN1,PPM1E,PPM1F,PPM1L,PPP1R12C,PPP1R13L,PPP1R17,PPP1R3D,PPP1R8,PPP2CA,PPP2R5C,PPP3CA,PPP3R1,PPP3R2,PPP4R2,PPP6R3,PPWD1,PRB4,PRDM14,PRDM16,PRKAA1,PRKAB1,PRKACB,PRKACG,PRKAR1A,PRKCB,PRKCE,PRKCI,PRKD1,PRKRA,PRLHR,PROS1,PRPF38A,PRPSAP1,PRRG1,PRRG3,PRRT3,PRUNE2,PSAT1,PSEN2,PSIP1,PSMG2,PTAFR,PTEN,PTGDR,PTGER2,PTGER3,PTGFR,PTH,PTH2R,PTPMT1,PTPN13,PTPN21,PTPN22,PTPN4,PTPN9,PTPRD,PTPRF,PTPRG,PTPRM,PTPRZ1,PUM2,PURA,PUS7L,PYROXD1,QKI,QSER1,QTRT1,RAB11FIP2,RAB11FIP5,RAB12,RAB1A,RAB34,RAB5IF,RAB9B,RABEP1,RABGAP1L,RAC1,RAD1,RAD51C,RAD54B,RAET1L,RAG1,RALA,RALGDS,RALGPS1,RALGPS2,RALY,RANBP10,RANBP6,RAP2B,RAPGEF2,RAPGEF4,RAPGEF5,RARB,RARG,RASA1,RASA2,RASAL1,RASGEF1B,RASSF1,RBBP4,RBBP5,RBFOX2,RBFOX3,RBM12B,RBM14,RBM15B,RBM20,RBM33,RBM44,RBM5,RBMS1,RBMXL2,RCAN1,RCC2,RCHY1,RDH10,RDH11,RECK,REEP5,RELCH,RELN,RERE,RERGL,RETREG1,RETREG3,REV1,REXO5,RFC5,RFTN2,RFX7,RGPD4 (includes others),RGS1,RGS14,RGS2,RHCG,RHEB,RHOA,RHOBTB3,RHOJ,RHOQ,RHPN2,RIC1,RICTOR,RIMBP2,RIOK3,RLIM,RNF113B,RNF130,RNF144A,RNF144B,RNF145,RNF146,RNF169,RNF20,RNF220,RNF7,RNMT,ROBO2,ROBO4,ROCK1,ROPN1,RORA,RORC,RP9,RPAP3,RPL31,RPS20,RPS6KA3,RPS6KA6,RRM2,RSPH10B/RSPH10B2,RSPH4A,RSPRY1,RTL3,RTN4,RTRAF,RUNDC3B,RUNX2,RUSC2,RUVBL1,RWDD4,RYK,RYR3,S1PR1,SACS,SALL4,SAMD3,SAMD4A,SAMSN1,SAPCD2,SATB2,SCAF11,SCLY,SCML4,SCN11A,SCN2A,SCN2B,SCP2,SCRT2,SCUBE3,SCYL3,SDC4,SDR42E1,SEC24D,SECISBP2L,SEL1L,SELE,SEMA3C,SEMA3E,SEMA6D,SENP6,SENP7,SEPHS1,SEPTIN9,SERPINA5,SERPINB13,SERPINI1,SERTM1,SETD3,SETD7,SEZ6L,SF1,SFPQ,SFRP4,SFTPA1,SGK1,SGMS1,SGPP1,SH2D1B,SH3BP5,SH3D19,SH3KBP1,SH3PXD2B,SH3RF2,SHC1,SHC4,SHPRH,SIDT2,SIK1/SIK1B,SIM1,SIN3A,SIN3B,SINHCAF,SIRPA,SIRPG,SIRT1,SIX1,SKIL,SKP1,SLC10A7,SLC12A5,SLC14A1,SLC16A14,SLC16A2,SLC17A3,SLC17A6,SLC18A3,SLC1A2,SLC1A7,SLC20A1,SLC22A16,SLC22A5,SLC25A21,SLC25A3,SLC25A36,SLC25A40,SLC25A42,SLC25A46,SLC26A4,SLC26A9,SLC27A1,SLC28A3,SLC2A3,SLC30A1,SLC30A5,SLC30A6,SLC30A8,SLC33A1,SLC35A2,SLC35B4,SLC35C1,SLC35F4,SLC35F5,SLC35G1,SLC38A2,SLC38A4,SLC39A1,SLC39A14,SLC43A1,SLC44A1,SLC44A5,SLC4A10,SLC5A3,SLC6A1,SLC6A11,SLC6A13,SLC6A19,SLC6A5,SLC6A9,SLC7A14,SLC7A2,SLC7A6OS,SLC7A8,SLC9A8,SLCO1C1,SLCO3A1,SLF2,SLFN12,SLIT2,SLIT3,SLITRK1,SLITRK3,SLITRK4,SLK,SLTM,SMAD4,SMAD5,SMAP1,SMARCA2,SMARCAD1,SMCO3,SMCR8,SMIM15,SMIM8,SMKR1,SNAI2,SNAPC1,SNTG1,SNTN,SNX1,SNX10,SNX17,SNX18,SNX25,SOBP,SOCS2,SOCS5,SOGA3,SORT1,SOX1,SOX11,SOX17,SOX2,SP3,SPAG1,SPAG17,SPAG9,SPART,SPAST,SPATS2L,SPDL1,SPEF2,SPEN,SPESP1,SPIDR,SPRED2,SPRY3,SPSB1,SPTA1,SPTSSB,SPX,SRBD1,SRC,SRD5A1,SREK1,SRP19,SRPRB,SRSF10,SRSF11,SRSF2,SSB,SSRP1,SSU72,SSX3,SSX4/SSX4B,SSX7,ST3GAL3,ST3GAL5,ST6GAL2,ST8SIA3,STAG1,STAG2,STARD7,STAT4,STAT5A,STAT5B,STC1,STEAP2,STK17B,STK33,STMN1,STOM,STON1-GTF2A1L,STOX2,STRADB,STRN,STUM,STX17,STX18,STX1B,SUCO,SUGT1,SULF1,SULF2,SULT1C2,SULT1C4,SUPT16H,SUV39H2,SV2C,SYN3,SYNC,SYNCRIP,SYNDIG1,SYNE2,SYNJ2,SYPL2,SYT10,SYT16,SYT17,SYT4,TAB2,TAB3,TADA3,TAF12,TAF13,TAF1D,TAF3,TAF4B,TAF9B,TAOK3,TAP1,TAPT1,TARBP1,TAS2R14,TBC1D23,TBC1D4,TBL1X,TBX1,TBX18,TBX22,TBX5,TBXA2R,TCAIM,TCEA1,TCERG1,TCF4,TCF7L2,TCTEX1D1,TDRD3,TDRD6,TEAD4,TEKT5,TENM3,TERF1,TET1,TEX15,TEX9,TFAP2A,TFAP2C,TFIP11,TFRC,TGFA,TGFBR1,TGFBRAP1,TGIF2,TGIF2LX,TH,THAP12,THAP5,THBS1,THBS2,THSD7B,TIAM2,TICAM2,TIGAR,TIMMDC1,TINF2,TLE6,TLL1,TLR7,TM2D3,TM4SF1,TM4SF18,TM4SF20,TMCC1,TMED7-TICAM2,TMEM117,TMEM140,TMEM144,TMEM145,TMEM159,TMEM163,TMEM169,TMEM183A,TMEM192,TMEM230,TMEM239,TMEM33,TMEM42,TMEM52,TMEM70,TMEM71,TMEM74,TMEM86A,TMEM87B,TMF1,TMIGD1,TMIGD3,TMPPE,TMPRSS4,TMSB10/TMSB4X,TMUB2,TNFAIP6,TNFRSF10D,TNFRSF11B,TNFSF11,TNIP1,TNKS,TNKS2,TNPO1,TNRC6A,TNRC6B,TNS1,TNS3,TOE1,TOP2A,TOP2B,TOP3A,TOR1A,TOX3,TP53I13,TP53INP1,TP63,TPD52,TPD52L3,TPM1,TPM3,TPMT,TRAF3IP1,TRAIP,TRAPPC11,TRHDE,TRIB2,TRIB3,TRIM16,TRIM24,TRIM33,TRIM37,TRIM44,TRIM5,TRIM56,TRIM9,TRIML1,TRIP13,TRNT1,TRPA1,TRPC5,TRPC6,TRPM3,TRUB1,TSC1,TSC22D1,TSC22D3,TSEN2,TSFM,TSGA10,TSHZ3,TSKU,TSPAN4,TSPAN9,TSPEAR,TSPYL6,TTBK2,TTC1,TTC26,TTC33,TTLL7,TTN,TTR,TUBB2A,TWIST1,TXLNB,TXNDC16,TXNIP,UBA3,UBAP2L,UBE2C,UBE2D1,UBE2D4,UBE2Q1,UBE2QL1,UBE2T,UBE3A,UBE3C,UBLCP1,UBR1,UCK2,UEVLD,UGT1A3,UGT1A4,UGT1A5,UGT1A6,UGT1A8 (includes others),UGT2B17,UGT2B28,ULBP1,ULBP2,ULK2,UNC119B,UNC13B,UNC13C,UNC5D,UNC79,UPRT,USF3,USP13,USP14,USP18,USP25,USP27X,USP45,USP47,USP5,USP6,USP6NL,UTP14C,UVRAG,VAMP2,VAMP8,VANGL2,VAT1L,VEGFA,VEGFD,VLDLR,VPS26B,VPS26C,VPS35L,VPS36,VPS37B,VPS50,VSIG8,VTI1B,WAPL,WASF2,WASF3,WASHC5,WDCP,WDR27,WDR37,WDR44,WDR45,WDR5,WDR87,WIF1,WIPF3,WIPI2,WNT2B,WNT5A,WTAP,XAF1,XDH,XKR4,XKR7,XPOT,XRCC2,XRCC4,YES1,YIPF4,YKT6,YTHDF2,YWHAE,YY1,ZADH2,ZBTB16,ZBTB41,ZBTB7C,ZC3H12C,ZC3H15,ZC3H4,ZCCHC14,ZCCHC24,ZDHHC15,ZEB1,ZEB2,ZFC3H1,ZFHX4,ZFP14,ZFP36,ZFP69B,ZFPM2,ZFR,ZFYVE26,ZIC2,ZIC3,ZIK1,ZIM2,ZKSCAN8,ZMAT3,ZMAT4,ZMPSTE24,ZMYM2,ZMYM4,ZNF100,ZNF138,ZNF146,ZNF182,ZNF185,ZNF189,ZNF200,ZNF23,ZNF233,ZNF235,ZNF24,ZNF254,ZNF257,ZNF267,ZNF268,ZNF274,ZNF281,ZNF285,ZNF286A,ZNF345,ZNF367,ZNF397,ZNF398,ZNF423,ZNF43,ZNF430,ZNF432,ZNF436,ZNF440,ZNF441,ZNF451,ZNF493,ZNF496,ZNF510,ZNF514,ZNF532,ZNF548,ZNF550,ZNF551,ZNF560,ZNF572,ZNF577,ZNF584,ZNF599,ZNF606,ZNF662,ZNF667,ZNF675,ZNF676,ZNF677,ZNF678,ZNF695,ZNF716,ZNF740,ZNF75D,ZNF765,ZNF772,ZNF777,ZNF799,ZNF80,ZNF831,ZNF850,ZNF91,ZNF92,ZNF99,ZPBP,ZSCAN23,ZSCAN29,ZWINT,ZZEF1	2240
Cancer,Organismal Injury and Abnormalities	Pelvic adenocarcinoma	3.77e-32	AAK1,AASDHPPT,ABCA1,ABCA5,ABCA8,ABCB4,ABCC8,ABCE1,ABHD13,ABHD14A-ACY1,ABHD2,ABI2,ABL1,ABL2,ACAD11,ACAD8,ACE2,ACOT7,ACP3,ACP5,ACSF2,ACSM1,ACSM3,ACTR1A,ACTR2,ACVR1,ACY1,ACY3,ADAM10,ADAM17,ADAM7,ADAM9,ADAMTS4,ADCY6,ADCY7,ADCYAP1R1,ADD3,ADGRA2,ADGRB3,ADGRE1,ADGRE5,ADGRF5,ADIPOR2,ADRA2B,ADRA2C,ADRB1,AGBL4,AGL,AGO1,AGPAT4,AGPAT5,AGPS,AHCYL1,AHRR,AIFM1,AJAP1,AK3,AKAP11,AKAP12,AKR1C1/AKR1C2,AKTIP,ALDH8A1,ALG10B,ALG11,ALK,ALKBH3,ALOX5,ALS2,AMPD3,ANAPC1,ANGPT2,ANGPTL1,ANK3,ANKFY1,ANKHD1/ANKHD1-EIF4EBP3,ANKIB1,ANKRD27,ANKRD36,ANKRD44,ANKRD50,ANKRD52,ANKRD55,ANKS1B,ANLN,ANP32B,ANP32E,ANXA8/ANXA8L1,AOAH,AOC2,AP1S2,AP2A2,AP3B2,AP4E1,APBA2,APOBEC3A,APPL1,AQP9,ARAP2,ARCN1,ARF5,ARFGAP2,ARFGAP3,ARFGEF3,ARHGAP12,ARHGAP18,ARHGAP19,ARHGAP29,ARHGAP32,ARHGAP6,ARHGEF10,ARHGEF12,ARHGEF18,ARHGEF3,ARHGEF37,ARHGEF38,ARID2,ARID3A,ARID4B,ARID5B,ARIH1,ARL13B,ARL15,ARMC9,ARMCX1,ARMT1,ARRDC3,ARSK,ASB18,ASIC1,ASPN,ATAD2,ATF7IP,ATG16L1,ATG2B,ATG9A,ATL1,ATM,ATP10B,ATP2B4,ATP2C1,ATP6V1D,ATP8A1,ATR,ATRNL1,ATXN1L,AURKA,AURKB,B2M,B3GALNT1,B3GALNT2,B3GALT5,B4GALT4,B4GALT6,BACE1,BACH1,BAG6,BAHD1,BAP1,BAZ2B,BBS10,BCAP29,BCL10,BCL2,BCL2L11,BCLAF3,BCR,BDP1,BEND7,BHLHE40,BICRA,BIRC2,BLK,BLOC1S5,BMP2,BMP2K,BMP5,BMT2,BNC1,BNC2,BOD1L1,BRD3,BRD9,BRPF3,BSDC1,BSN,BTLA,BTRC,BZW1,C12orf4,C12orf60,C12orf76,C14orf39,C16orf70,C18orf54,C19orf44,C1orf116,C1orf174,C1orf21,C20orf194,C22orf39,C2orf88,C4A/C4B,C5orf22,C5orf24,C6orf118,C8B,CA3,CACNA1C,CACNA1E,CACNA2D1,CACNA2D2,CACNB1,CACNB2,CALCR,CALU,CAMK1,CAMSAP2,CAP2,CARD16,CASD1,CASP2,CASP5,CASP9,CATSPER2,CAVIN2,CBARP,CBFA2T3,CBL,CBLL2,CBLN4,CBX2,CC2D2A,CCDC117,CCDC144A,CCDC144NL,CCDC160,CCDC18,CCDC180,CCDC38,CCDC47,CCDC6,CCDC73,CCDC80,CCDC82,CCDC85A,CCDC85C,CCDC88A,CCDC88C,CCN4,CCN6,CCNA1,CCNB1,CCND2,CCNE2,CCNT2,CCR8,CCT8L2,CD1A,CD274,CD2AP,CD300E,CD47,CD70,CD80,CDADC1,CDC40,CDC42SE1,CDC5L,CDH11,CDH19,CDH7,CDHR3,CDK13,CDK18,CDK20,CDK5RAP3,CDK8,CDKN1B,CDKN2C,CDO1,CDR1,CEACAM7,CELF2,CELF6,CELSR2,CENPA,CENPP,CEP120,CEP128,CEP170B,CEP41,CEP43,CEP44,CEP97,CERS2,CERS3,CFAP20DC,CFAP47,CHAF1B,CHAMP1,CHD2,CHD7,CHIC1,CHL1,CHMP2B,CHMP4A,CHRDL1,CHST11,CIART,CKAP4,CLASP1,CLCN5,CLHC1,CLINT1,CLU,CLVS1,CLVS2,CNBD2,CNNM3,CNOT6,CNOT9,CNPY1,CNR1,CNTN1,CNTN4,CNTN6,COBL,COL13A1,COL21A1,COL4A2,COL4A4,COL4A6,COL9A1,COLEC12,CORO1C,CPEB1,CPEB4,CPNE3,CREB1,CREBRF,CRHR2,CRKL,CRMP1,CRYBG3,CSMD1,CSN2,CSNK1G1,CSRNP1,CST9L,CT47B1,CT55,CTDSP2,CTDSPL2,CTNNA1,CTNNA2,CTNNB1,CTNND2,CTSC,CTSD,CUZD1,CWH43,CX3CL1,CXADR,CXCL11,CXCL2,CYLC2,CYP2C9,CYP2D6,CYP51A1,DAB1,DAB2,DAB2IP,DACT1,DAPK1,DARS2,DAW1,DAZAP1,DCAF12L1,DCAF4,DCAF4L2,DCHS1,DDI1,DDIAS,DDIT3,DDX10,DDX11,DDX20,DDX24,DDX4,DDX43,DDX58,DDX60L,DENND11,DENND4C,DEPDC1,DEPDC5,DESI2,DEUP1,DGKG,DGKH,DHFR,DHRSX,DHX9,DIAPH2,DICER1,DIO1,DIP2A,DIRAS2,DIS3,DKK1,DLC1,DLGAP2,DMKN,DMPK,DNAJA1,DNAJA2,DNAJB5,DNAJB6,DNAJC13,DNMT3B,DOCK1,DOCK4,DOCK9,DPF3,DPY19L3,DQX1,DRICH1,DSCAM,DSE,DSG4,DST,DSTN,DSTYK,DTNA,DTX3L,DTX4,DUSP26,DYNC1I1,E2F3,E2F4,E2F7,EBF1,EBF3,ECPAS,ECT2,EDAR,EDNRA,EDNRB,EEA1,EED,EEF2,EFEMP1,EFHD2,EFNA1,EFNA4,EFNA5,EGFR,EGR3,EIF1AX,EIF1B,EIF2S1,EIF3A,ELAPOR1,ELAPOR2,ELL,ELL2,ELMO1,ELMO2,ELMOD2,EMC1,EML6,ENAH,ENTPD7,EOMES,EPAS1,EPB41L2,EPB41L3,EPDR1,EPHA2,EPHA3,EPHA4,EPHA7,EPHX1,EPHX4,EPS8,EPSTI1,EPYC,ERAP2,ERBB3,ERBIN,ERG,ERI2,ERICH5,ERLIN1,ERLIN2,ERN1,ESPL1,ESR2,ETS1,ETV3,EVI5,EVI5L,EVX2,EXO1,EXOC3L4,EXOC4,EXT1,EYA1,F11,F13A1,F2RL1,F2RL2,FAM107A,FAM110B,FAM110C,FAM111B,FAM135A,FAM160B1,FAM161A,FAM171A1,FAM180A,FAM184B,FAM214B,FAM217B,FAM219A,FAM234B,FAM24B,FAM78A,FAM83B,FAM89A,FAM91A1,FAM9A,FAP,FASTK,FASTKD3,FAT1,FBXL16,FBXL17,FBXL2,FBXL20,FBXO30,FBXO33,FBXW2,FBXW7,FER,FGA,FGD2,FGF13,FGF7,FGF9,FHDC1,FIGNL1,FLII,FLOT1,FMR1,FN1,FNBP1,FOLH1,FOXA1,FOXA2,FOXD1,FOXD4,FOXG1,FOXJ3,FOXN2,FOXO1,FOXO4,FOXP2,FRMD4A,FRMD6,FRMPD4,FRS2,FSCN1,FSIP1,FUBP1,FUBP3,FUS,FUT2,FXYD5,FYB1,FYTTD1,FZD3,FZD4,FZD6,G6PC,GAB2,GABBR1,GABRA3,GABRA5,GABRA6,GABRB1,GABRB2,GABRE,GAD2,GAL,GAL3ST1,GALC,GALNT2,GALNTL6,GARNL3,GARRE1,GART,GASK1B,GATA6,GBA2,GCNT1,GCSAML,GEM,GEMIN8,GFRAL,GGA2,GINS4,GIT2,GJB2,GK,GLB1,GLI3,GLYATL1,GNA13,GNAQ,GNE,GNS,GP2,GPHN,GPM6A,GPM6B,GPNMB,GPR135,GPR146,GPR158,GPR22,GPR3,GPRC5C,GPRIN3,GPX6,GRAMD2A,GRB10,GRHL2,GRIA1,GRIA4,GRID2,GRIK2,GRIK3,GRIK4,GRIN2B,GRIP1,GRK4,GRM1,GRM5,GRM7,GSN,GSTCD,GSTM2,GSTM4,GSX2,GTF2A1L,GTF2H3,GTF3C3,GTPBP1,GTPBP2,GTPBP4,GUCY1A1,GXYLT1,GZMK,HARS2,HAS2,HBEGF,HBS1L,HCAR2,HCN1,HCN3,HDAC7,HDGFL3,HDHD2,HEATR5A,HECA,HECTD1,HECW2,HELLS,HGF,HIF1AN,HIPK3,HLF,HMBOX1,HMGA2,HMGB3,HNRNPF,HNRNPR,HNRNPU,HOOK3,HOXA1,HOXA11,HOXA5,HOXB5,HOXC13,HPDL,HPS3,HS3ST3B1,HS3ST5,HS6ST2,HSP90AA1,HSPA13,HSPA2,HSPA9,HSPBAP1,HSPH1,HTR1A,HTR1F,HTR2A,HTR2B,HTR2C,HTR4,IAPP,ICE2,IDH2,IDO2,IFIT2,IFT43,IGDCC3,IGF1R,IGSF1,IGSF10,IGSF6,IKBKB,IL12B,IL17RD,IL18RAP,IL1R2,IMMP2L,IMPG1,INA,INHBA,INSL5,INTS13,IPCEF1,IPO5,IQCJ-SCHIP1,IQCK,IRAG2,IRF6,IRS1,IRS2,ISY1-RAB43,ITFG2,ITGA1,ITGA6,ITGA8,ITGAV,ITGB6,ITGB8,ITK,ITPR1,ITPR2,IYD,JADE2,JAM3,JMJD1C,JMJD6,KALRN,KANK4,KANSL2,KBTBD6,KBTBD8,KCMF1,KCNA2,KCNB1,KCND2,KCND3,KCNH8,KCNJ11,KCNJ15,KCNJ2,KCNJ6,KCNK2,KCNMB1,KCNN3,KCNS3,KCNV1,KCTD12,KCTD16,KCTD20,KCTD8,KDM3A,KDM5A,KDM7A,KDR,KEAP1,KHDRBS2,KIAA0232,KIAA0895,KIAA1671,KIDINS220,KIF13A,KIF14,KIF20B,KIF23,KIF5A,KIF5B,KIF5C,KLF4,KLF6,KLHL10,KLHL2,KLHL24,KLHL28,KLHL31,KLHL32,KLHL42,KLHL8,KLK7,KLRD1,KMO,KMT2A,KMT2E,KPNA3,KRAS,KRT77,KSR2,KTN1,KYAT3,L1CAM,L2HGDH,L3MBTL1,LAMC1,LANCL1,LAPTM4A,LAPTM5,LARP1B,LAS1L,LASP1,LCA5,LCLAT1,LCOR,LCORL,LCP1,LDAH,LDB2,LEPR,LFNG,LGI1,LGI2,LGR4,LHFPL6,LHX8,LHX9,LILRA4,LIMCH1,LINS1,LITAF,LMAN1,LMLN,LMO7,LMO7DN,LMOD1,LMTK3,LMX1A,LOX,LOXL1,LPAR1,LPP,LRCH2,LRCH3,LRIG1,LRIG2,LRP12,LRP1B,LRP4,LRP6,LRRC27,LRRC40,LRRC57,LRRC7,LRRTM3,LSM11,LUZP1,LVRN,LYNX1,LYPD1,LYPLA2,LYST,LYVE1,MAB21L2,MACROD2,MAF,MAGEA4,MAGEL2,MAGI3,MAL,MAN1A1,MAN2A1,MAP2K1,MAP2K4,MAP2K7,MAP3K1,MAP3K19,MAP3K2,MAP3K21,MAP3K4,MAP3K5,MAP3K7CL,MAP4K3,MAP4K4,MAP4K5,MAP7D1,MAPK1,MAPK10,MAPK13,MAPK4,MAPK6,MAPK7,MAPK8IP1,MAPKAPK2,MARK1,MBD4,MBLAC2,MBNL1,MBNL2,MBNL3,MBOAT2,MBP,MBTPS2,MCM9,MCPH1,MCTP1,MDM4,ME2,MEAF6,MECOM,MED14,MEF2C,MEIS2,MEOX1,MEOX2,MESP2,MET,METTL14,METTL9,MEX3B,MFAP5,MFSD11,MGARP,MGAT3,MGAT5,MGME1,MGST1,MIA2,MIB1,MICALL2,MICB,MIEF2,MKRN1,MLX,MMD,MMP16,MMP19,MN1,MNX1,MON2,MORC1,MPDZ,MPO,MRGBP,MRPL19,MRPL44,MS4A14,MSANTD4,MSH4,MSL2,MSN,MSTN,MTERF2,MTERF3,MTM1,MTMR1,MTMR3,MTOR,MTRR,MUC1,MUC15,MYADM,MYBPC2,MYF6,MYH10,MYLK,MYLK4,MYO16,MYO1C,MYO5B,MYOCD,MYOG,MYT1L,NAALAD2,NAF1,NAGPA,NAP1L2,NAP1L4,NAP1L5,NAT1,NAV3,NAXD,NBEAL1,NCAM2,NCAN,NCAPD2,NCAPH2,NCK2,NCOA2,NCS1,NDFIP1,NDN,NDST1,NDST4,NDUFB5,NDUFS2,NEB,NECAP1,NEGR1,NEK4,NETO2,NEUROD1,NEUROD4,NFIA,NFKB1,NFYA,NHLH2,NIPA1,NKAIN3,NKRF,NLRP10,NMNAT2,NOC3L,NOMO1 (includes others),NOS1AP,NOVA1,NOVA2,NPFFR2,NPY1R,NPY2R,NR3C1,NR4A2,NR4A3,NR6A1,NRAS,NRG1,NRG3,NRIP3,NRP1,NRXN1,NSUN6,NT5C1B,NT5C1B-RDH14,NTNG1,NUAK1,NUMB,NUP188,NUP50,NUP98,NWD1,NXNL2,NXPH2,NYAP1,NYAP2,NYNRIN,OCLN,OCRL,OCSTAMP,OGDH,OLA1,OLR1,ONECUT2,OPA3,OPHN1,OR10A3,OR10W1,OR51E2,OR5L1,OSBPL10,OSBPL2,OSTM1,OTOGL,OTUD4,OTULINL,OXGR1,OXSR1,P2RY12,P4HA2,PABPC4,PAG1,PAK1,PAK1IP1,PALLD,PAM,PAMR1,PAN3,PAPOLA,PARP11,PARP2,PAX6,PBX3,PC,PCARE,PCDH10,PCDH11Y,PCDH17,PCDH18,PCDHB4,PCDHB6,PCED1A,PCGF5,PCK2,PCMTD1,PCNX1,PCOLCE2,PCP4,PCSK2,PCYOX1,PDCD4,PDE10A,PDE1A,PDE4D,PDE7A,PDE7B,PDE8B,PDGFD,PDGFRA,PDGFRL,PDIK1L,PDPN,PDZD8,PDZRN4,PEG3,PELI1,PER2,PEX6,PEX7,PFKFB3,PFN2,PGA5 (includes others),PGAP4,PGBD4,PGR,PHF10,PHF20L1,PHF21A,PHF21B,PHF3,PHF6,PHIP,PHLDB2,PHTF2,PHYHIPL,PI15,PI4KB,PIGB,PIK3C2A,PIK3CA,PIK3R1,PIP4K2A,PIP5K1A,PITHD1,PITX2,PKD2,PKD2L2,PKP1,PKP2,PLA2R1,PLCE1,PLCG1,PLCL1,PLD1,PLD5,PLEK,PLEK2,PLEKHA5,PLEKHA7,PLEKHB2,PLEKHG3,PLEKHH2,PLPPR1,PLSCR2,PMAIP1,PMP2,PMP22,PNMA5,PNPT1,POLD3,POLR1C,POLR3F,POMGNT1,PON1,POPDC3,POSTN,POU3F3,POU6F2,PPEF1,PPFIA1,PPHLN1,PPM1L,PPP1R12C,PPP1R13L,PPP1R17,PPP3CA,PPP4R2,PPP6R3,PPWD1,PRDM16,PRKAA1,PRKAB1,PRKACB,PRKACG,PRKAR1A,PRKCB,PRKCE,PRKCI,PROS1,PRPF38A,PRPSAP1,PRRG1,PRRG3,PRRT3,PRUNE2,PSEN2,PSIP1,PSMG2,PTAFR,PTEN,PTGER2,PTGER3,PTGFR,PTH2R,PTPMT1,PTPN13,PTPN22,PTPN4,PTPN9,PTPRD,PTPRF,PTPRG,PTPRM,PTPRZ1,PUM2,PUS7L,PYROXD1,QSER1,QTRT1,RAB11FIP2,RAB12,RAB1A,RAB34,RAB5IF,RAB9B,RABEP1,RABGAP1L,RAD1,RAD54B,RAG1,RALA,RALGDS,RALGPS1,RALGPS2,RALY,RANBP10,RAP2B,RAPGEF2,RAPGEF4,RAPGEF5,RASA1,RASA2,RASGEF1B,RBBP4,RBBP5,RBFOX2,RBFOX3,RBM12B,RBM15B,RBM20,RBM33,RBM44,RBM5,RBMS1,RBMXL2,RCAN1,RCHY1,RDH10,RDH11,RECK,REEP5,RELCH,RELN,RETREG1,RETREG3,REV1,REXO5,RFC5,RFTN2,RFX7,RGPD4 (includes others),RGS1,RGS14,RGS2,RHCG,RHEB,RHOJ,RHPN2,RIC1,RICTOR,RIMBP2,RIOK3,RLIM,RNF113B,RNF130,RNF144B,RNF145,RNF146,RNF169,RNF20,RNF220,RNF7,ROBO2,ROBO4,ROCK1,ROPN1,RORA,RORC,RP9,RPAP3,RPL31,RPS6KA3,RPS6KA6,RRM2,RSPH10B/RSPH10B2,RSPH4A,RSPRY1,RTL3,RTN4,RTRAF,RUNDC3B,RUNX2,RUSC2,RUVBL1,RWDD4,RYK,RYR3,S1PR1,SACS,SALL4,SAMD3,SAMD4A,SAPCD2,SATB2,SCAF11,SCML4,SCN11A,SCN2A,SCN2B,SCP2,SCRT2,SCUBE3,SCYL3,SDC4,SDR42E1,SEC24D,SECISBP2L,SEL1L,SEMA3C,SEMA3E,SEMA6D,SENP7,SEPHS1,SEPTIN9,SERPINA5,SERPINB13,SERPINI1,SETD3,SETD7,SEZ6L,SFRP4,SGK1,SGMS1,SH2D1B,SH3BP5,SH3RF2,SHC4,SIDT2,SIK1/SIK1B,SIM1,SIN3A,SIN3B,SINHCAF,SIRPA,SIX1,SKIL,SKP1,SLC10A7,SLC12A5,SLC14A1,SLC16A14,SLC17A3,SLC17A6,SLC18A3,SLC1A2,SLC1A7,SLC20A1,SLC22A16,SLC25A21,SLC25A3,SLC25A36,SLC25A40,SLC25A42,SLC25A46,SLC26A4,SLC26A9,SLC27A1,SLC28A3,SLC2A3,SLC30A1,SLC30A5,SLC30A6,SLC30A8,SLC33A1,SLC35A2,SLC35C1,SLC35F4,SLC35F5,SLC35G1,SLC38A4,SLC39A1,SLC39A14,SLC43A1,SLC44A1,SLC44A5,SLC4A10,SLC5A3,SLC6A1,SLC6A11,SLC6A13,SLC6A19,SLC6A5,SLC7A14,SLC7A2,SLC7A8,SLCO1C1,SLCO3A1,SLF2,SLFN12,SLIT2,SLIT3,SLITRK1,SLITRK3,SLITRK4,SLK,SLTM,SMAD4,SMAD5,SMAP1,SMARCA2,SMARCAD1,SMCO3,SMCR8,SMIM15,SMIM8,SMKR1,SNAI2,SNTG1,SNTN,SNX10,SNX17,SNX18,SNX25,SOBP,SOCS2,SOCS5,SORT1,SOX11,SOX17,SOX2,SP3,SPAG1,SPAG17,SPAG9,SPART,SPAST,SPATS2L,SPEF2,SPEN,SPRED2,SPTA1,SPTSSB,SPX,SRBD1,SRD5A1,SREK1,SRP19,SRSF11,SSU72,SSX4/SSX4B,ST3GAL3,ST3GAL5,ST6GAL2,STAG1,STAG2,STARD7,STAT4,STAT5A,STAT5B,STC1,STEAP2,STK17B,STMN1,STOM,STON1-GTF2A1L,STOX2,STRADB,STRN,STUM,STX17,STX18,STX1B,SUCO,SUGT1,SULF1,SULF2,SULT1C4,SUPT16H,SUV39H2,SV2C,SYN3,SYNC,SYNCRIP,SYNDIG1,SYNE2,SYNJ2,SYT10,SYT16,SYT17,SYT4,TAB2,TADA3,TAF12,TAF1D,TAF3,TAF4B,TAF9B,TAOK3,TAP1,TAPT1,TARBP1,TAS2R14,TBC1D23,TBC1D4,TBL1X,TBX1,TBX18,TBX22,TBX5,TBXA2R,TCAIM,TCEA1,TCERG1,TCF4,TCTEX1D1,TDRD3,TDRD6,TEAD4,TEKT5,TENM3,TERF1,TET1,TEX15,TEX9,TFAP2A,TFAP2C,TFIP11,TFRC,TGFA,TGFBRAP1,TGIF2LX,THAP5,THBS1,THBS2,THSD7B,TIAM2,TICAM2,TIGAR,TIMMDC1,TLE6,TLL1,TLR7,TM2D3,TM4SF1,TM4SF20,TMED7-TICAM2,TMEM117,TMEM140,TMEM144,TMEM159,TMEM163,TMEM169,TMEM183A,TMEM192,TMEM230,TMEM33,TMEM42,TMEM52,TMEM70,TMEM71,TMEM74,TMEM86A,TMF1,TMIGD1,TMIGD3,TMPPE,TMPRSS4,TMUB2,TNFAIP6,TNFRSF11B,TNIP1,TNKS,TNKS2,TNPO1,TNRC6A,TNRC6B,TNS1,TNS3,TOE1,TOP2A,TOP2B,TOP3A,TOX3,TP53I13,TP53INP1,TP63,TPD52L3,TPM1,TRAIP,TRAPPC11,TRHDE,TRIB2,TRIB3,TRIM16,TRIM24,TRIM33,TRIM37,TRIM44,TRIM5,TRIM56,TRIM9,TRIP13,TRNT1,TRPA1,TRPC5,TRPC6,TRPM3,TRUB1,TSC22D1,TSC22D3,TSEN2,TSFM,TSGA10,TSHZ3,TSPAN4,TSPAN9,TSPEAR,TSPYL6,TTC1,TTC26,TTC33,TTLL7,TTN,TUBB2A,TWIST1,TXNDC16,TXNIP,UBAP2L,UBE2C,UBE2D1,UBE2D4,UBE2QL1,UBE2T,UBE3A,UBE3C,UBLCP1,UBR1,UCK2,UEVLD,UGT1A3,UGT1A4,UGT1A5,UGT1A6,UGT1A8 (includes others),UGT2B28,ULBP1,ULK2,UNC13B,UNC13C,UNC5D,UNC79,UPRT,USF3,USP13,USP14,USP18,USP25,USP27X,USP45,USP47,USP5,USP6,USP6NL,UTP14C,UVRAG,VAMP2,VAMP8,VANGL2,VAT1L,VEGFA,VLDLR,VPS26B,VPS26C,VPS35L,VPS36,VPS50,VTI1B,WAPL,WASF3,WASHC5,WDCP,WDR27,WDR37,WDR44,WDR87,WIPF3,WNT2B,WTAP,XDH,XKR4,XKR7,XRCC2,XRCC4,YES1,YIPF4,YKT6,YTHDF2,YY1,ZADH2,ZBTB16,ZBTB41,ZBTB7C,ZC3H12C,ZC3H15,ZCCHC14,ZCCHC24,ZDHHC15,ZEB1,ZEB2,ZFC3H1,ZFHX4,ZFP14,ZFP69B,ZFPM2,ZFR,ZFYVE26,ZIC2,ZIK1,ZIM2,ZMAT3,ZMAT4,ZMPSTE24,ZMYM2,ZNF100,ZNF138,ZNF146,ZNF185,ZNF189,ZNF200,ZNF233,ZNF235,ZNF24,ZNF254,ZNF257,ZNF267,ZNF268,ZNF274,ZNF281,ZNF286A,ZNF345,ZNF367,ZNF398,ZNF423,ZNF43,ZNF430,ZNF432,ZNF436,ZNF440,ZNF441,ZNF451,ZNF493,ZNF496,ZNF510,ZNF532,ZNF548,ZNF550,ZNF551,ZNF560,ZNF572,ZNF577,ZNF584,ZNF599,ZNF606,ZNF662,ZNF667,ZNF675,ZNF676,ZNF677,ZNF678,ZNF716,ZNF740,ZNF765,ZNF777,ZNF799,ZNF80,ZNF850,ZNF91,ZNF92,ZNF99,ZPBP,ZSCAN23,ZSCAN29,ZZEF1	1829
Cancer,Gastrointestinal Disease,Hepatic System Disease,Organismal Injury and Abnormalities	Liver tumor	8.44e-32	AAK1,AATK,ABAT,ABCA1,ABCA2,ABCA5,ABCA8,ABCB4,ABCC8,ABCD2,ABCG1,ABHD14A-ACY1,ABI2,ABL1,ABL2,ACAA2,ACE2,ACKR3,ACO1,ACO2,ACOT7,ACP3,ACSM3,ACTA1,ACTR1A,ACTR2,ACTR5,ACVR1,ACY1,ADAM10,ADAM17,ADAM9,ADAMTS18,ADAMTS3,ADAMTS4,ADCK1,ADGRA2,ADGRB3,ADGRE1,ADGRF5,ADGRL2,ADIPOR2,ADK,ADRA2B,ADRA2C,ADRB1,AFF4,AGAP3,AGAP5 (includes others),AGBL4,AGFG1,AGFG2,AGO1,AGPAT4,AHI1,AHR,AIFM1,AIFM3,AJAP1,AKAP11,AKNAD1,AKR1C1/AKR1C2,AKTIP,ALCAM,ALDH8A1,ALG10B,ALKAL2,ALS2,AMIGO2,ANAPC1,ANG,ANGPT2,ANGPTL1,ANGPTL6,ANK3,ANKFY1,ANKHD1/ANKHD1-EIF4EBP3,ANKIB1,ANKRD27,ANKRD36,ANKRD46,ANKRD50,ANKS1B,ANLN,ANP32B,ANP32E,AOAH,AP1S2,AP2A2,AP3S1,AP4E1,AP4M1,APBA2,APCDD1L,AQP10,ARAP2,ARC,ARFGEF3,ARGLU1,ARHGAP12,ARHGAP17,ARHGAP21,ARHGAP29,ARHGAP32,ARHGAP6,ARHGEF12,ARHGEF18,ARHGEF2,ARHGEF3,ARID2,ARID4B,ARID5B,ARIH1,ARL13B,ARL4D,ARL6,ARMCX1,ARPC5,ASB11,ASB6,ASF1B,ASPH,ASPN,ASZ1,ATAD2,ATAT1,ATF2,ATF5,ATG16L1,ATG2B,ATG9A,ATL1,ATL2,ATM,ATOH8,ATP10B,ATP13A3,ATP1B3,ATP5F1B,ATP8A1,ATR,ATXN1,ATXN3,ATXN7L1,AURKA,AURKB,AVEN,AWAT1,B2M,B3GALNT1,B3GAT2,B3GNT7,B4GALT4,B4GALT6,BAALC,BACE1,BACH1,BAG2,BAG5,BAG6,BAHD1,BAP1,BARX2,BAZ2B,BBS10,BCAP29,BCL2,BCL2L11,BCL2L12,BCR,BDNF,BDP1,BEND7,BET1L,BHLHE40,BHMT2,BICRA,BICRAL,BID,BIRC2,BLNK,BLZF1,BMP2,BMP3,BMP5,BMP6,BMPR1A,BMPR1B,BNC1,BNC2,BOD1L1,BPIFA1,BRD9,BRINP2,BRMS1L,BSDC1,BSN,BTBD1,BTRC,BZW1,C12orf4,C16orf70,C19orf25,C1orf116,C1orf21,C1QL3,C1QTNF3,C20orf194,C3orf33,C5orf22,C6orf118,C9orf135,CACFD1,CACNA1C,CACNA1E,CACNA2D1,CACNA2D2,CACNB2,CACNB4,CADM2,CALB1,CALU,CAMK2N1,CAP2,CASD1,CASP2,CASP5,CASP9,CAVIN2,CAVIN4,CBARP,CBFA2T3,CBLL2,CBX2,CBX6,CCDC160,CCDC18,CCDC180,CCDC181,CCDC191,CCDC34,CCDC38,CCDC80,CCDC82,CCDC85C,CCDC88C,CCDC92,CCN3,CCNA1,CCNB1,CCND3,CCNE2,CCNG1,CCNT1,CCNT2,CCP110,CCR9,CCSER1,CD1A,CD1D,CD200,CD274,CD46,CD47,CD96,CDC14A,CDC25B,CDC40,CDC42BPA,CDC42BPG,CDC42EP3,CDCA2,CDCA8,CDH11,CDH19,CDH20,CDH7,CDK13,CDK14,CDK17,CDK2,CDK5RAP3,CDK6,CDK8,CDKN1B,CDKN3,CDRT1,CEACAM8,CELF1,CELF2,CELF6,CELSR2,CENPP,CEP120,CEP19,CEP250,CEP41,CEP43,CEP44,CEP83,CERS2,CFAP47,CFAP97,CFDP1,CFHR1,CFL2,CHL1,CHMP7,CHORDC1,CHPF2,CHRDL1,CHRM5,CHRNA6,CHRNA9,CHST6,CIART,CKS2,CLASP1,CLCN3,CLCN5,CLEC1B,CLEC4G,CLIC5,CLVS1,CLVS2,CNDP2,CNKSR3,CNOT9,CNR1,CNTFR,CNTN1,CNTN6,COBL,COG2,COG3,COL13A1,COL21A1,COL4A2,COL4A4,COL4A6,COL9A1,COPS5,COQ9,COTL1,CPEB1,CPEB4,CPLX3,CPNE3,CPQ,CREB1,CREB3L2,CRHR2,CRIP2,CRIP3,CRISP3,CRISPLD1,CRY1,CRYBG3,CSMD1,CSN2,CSNK1G1,CSRNP3,CSRP3,CST9L,CTBP2,CTNNA1,CTNNA2,CTNNB1,CTNND2,CTSB,CTSC,CTSD,CTSV,CUEDC2,CUL5,CX3CL1,CXADR,CXCL11,CXCL2,CXorf56,CYB561,CYB5D1,CYCS,CYLC2,CYP1B1,CYP2C9,CYP2D6,CYP3A5,CYP51A1,DAAM1,DAB1,DAB2IP,DACT1,DAGLA,DAP3,DARS2,DAW1,DBI,DCAF11,DCAF12L1,DCBLD2,DCHS1,DCTN4,DCUN1D3,DCX,DDAH1,DDC,DDI1,DDX10,DDX11,DDX4,DDX43,DDX53,DDX58,DDX60L,DENND10,DENND4C,DEPDC1,DEPDC5,DEUP1,DGKA,DGKG,DHCR24,DHFR,DHX9,DIAPH2,DICER1,DIP2A,DIPK2A,DIS3,DKK1,DLAT,DLC1,DLGAP2,DMKN,DNA2,DNAJA1,DNAJB5,DNAJB6,DNAJB8,DNAJB9,DNAJC13,DNAJC21,DNAJC8,DOCK1,DOCK4,DOCK9,DPP8,DPYD,DSCAM,DSE,DSG4,DST,DTHD1,DTNA,DTNBP1,DTX3L,DTX4,DUSP1,DUSP3,DZIP1,E2F5,E2F7,EAF1,ECPAS,ECT2,EDAR,EDARADD,EDNRA,EDNRB,EEF2,EFCC1,EFEMP1,EFNA4,EFNA5,EFNB2,EGFR,EGLN1,EI24,EIF1AX,EIF3A,EIF4EBP3,ELAPOR1,ELAPOR2,ELL2,ELMO1,ELMO2,EML6,ENAH,ENPP3,ENTPD5,EOMES,EPB41L3,EPB42,EPDR1,EPHA2,EPHA3,EPHA4,EPHA7,EPHX1,EPHX3,EPM2A,EPS15L1,EPYC,ERAP2,ERBB3,ERBIN,ERC2,ERG,ERI1,ERI2,ERICH1,ERLIN2,ERN1,ERRFI1,ESPL1,ESR2,ETS1,EVI5,EVI5L,EXO1,EXOC3L4,EXOC7,EXOC8,EXT1,EYA1,FABP1,FAIM,FAM111B,FAM135A,FAM160B1,FAM167A,FAM171A1,FAM184B,FAM217B,FAM32A,FAM43A,FAM83B,FAM91A1,FAM98B,FAP,FASTKD3,FAT1,FBXW7,FCGRT,FCMR,FCN3,FCRLB,FER,FGA,FGF13,FGF7,FHDC1,FHIT,FHL1,FHOD1,FIGNL1,FKBP1A,FKBP6,FLI1,FLII,FMO2,FMO3,FN1,FNBP1,FNBP4,FNTA,FOXA2,FOXD4L1,FOXD4L3/FOXD4L6,FOXG1,FOXP1,FOXP2,FOXQ1,FPR3,FRMD4A,FRMD4B,FRMD6,FRS2,FUBP1,FUS,FYB1,FZD1,FZD6,GABBR1,GABRA2,GABRA5,GABRA6,GABRB1,GABRB2,GABRE,GABRP,GALC,GALNT2,GALP,GARNL3,GARRE1,GAS2L3,GBA2,GBE1,GCFC2,GCNT1,GCSAML,GFRAL,GJD2,GK5,GLB1,GLB1L,GLE1,GLI3,GMPS,GNAI1,GNAQ,GNE,GNL3,GNPNAT1,GOLGA8A/GOLGA8B,GOLGA8K (includes others),GOLPH3,GOLT1B,GP2,GPAM,GPC2,GPC3,GPCPD1,GPD1L,GPHN,GPM6A,GPR12,GPR158,GPR183,GPR27,GPRC5C,GPRIN2,GPRIN3,GRAMD1B,GRAMD2B,GRB10,GRB2,GREM1,GRHL2,GRIA1,GRIA4,GRID2,GRIK2,GRIK3,GRIK4,GRIN2B,GRM5,GRM7,GTF2B,GTF3C3,GTPBP4,GXYLT1,GZMK,H3C3,HAUS2,HBS1L,HCK,HDAC7,HDGFL1,HDGFL3,HDHD2,HECA,HECTD1,HECW2,HELLS,HEXB,HGF,HIF1AN,HIKESHI,HIPK3,HLA-DOB,HLF,HMGA2,HMGB1,HMGB3,HMGCS1,HNRNPF,HNRNPH1,HNRNPU,HOMER2,HOOK3,HOXA1,HPS3,HPS5,HROB,HS2ST1,HS3ST1,HS3ST5,HS6ST2,HSP90AA1,HSPA9,HSPBAP1,HSPH1,HTR1A,HTR1B,HTR1F,HTR2B,ICA1,ICE2,ID4,IDH2,IDO2,IER5,IFNA1/IFNA13,IFT52,IGDCC3,IGF1R,IGSF1,IGSF10,IKBKB,IL17A,IL1A,IL1F10,IL1R2,IL22,IL24,IL6R,IL6ST,IL7R,ILF2,IMPG1,ING5,INHBA,INPP5A,INSIG1,INTS13,INTS14,INTS5,INTS6,IPO5,IPO7,IQCK,IQGAP3,IRAG1,IRAG2,IRS1,IRS2,IRS4,IRX5,ISY1-RAB43,ITGA1,ITGA8,ITGB1,ITGB6,ITGB8,ITK,ITM2B,ITPR1,ITPR2,ITPRID2,IVL,JADE2,JMJD1C,JUN,KALRN,KANSL2,KAT7,KBTBD8,KCNA2,KCND2,KCNH8,KCNJ15,KCNJ5,KCNK10,KCNK2,KCNN3,KCNV1,KCTD11,KCTD12,KCTD2,KCTD6,KCTD8,KCTD9,KDM3A,KDM5A,KDM5D,KDR,KEAP1,KHDC3L,KHDC4,KHDRBS1,KHDRBS2,KIAA0408,KIAA1210,KIAA1217,KIAA1671,KIDINS220,KIF14,KIF17,KIF20B,KIF23,KIF5A,KIF5B,KLF10,KLF13,KLF3,KLF4,KLF6,KLHL14,KLHL23/PHOSPHO2-KLHL23,KLHL24,KLHL3,KLHL31,KMO,KMT2A,KMT2E,KPNB1,KRAS,KRTAP24-1,KRTAP4-3,KSR2,KTN1,KYAT3,KYNU,L1CAM,L3MBTL3,LAMC1,LBR,LCA5,LCE1F,LCLAT1,LCOR,LCP1,LCP2,LDAH,LDHC,LEP,LEPR,LGI1,LGSN,LHFPL2,LHFPL6,LILRA2,LIMCH1,LIMS1,LIN28A,LINS1,LMAN1,LMLN,LMNA,LMO7,LMOD1,LMTK3,LMX1B,LOXL1,LPAR1,LPP,LRCH2,LRCH3,LRIG2,LRP1B,LRP2BP,LRP4,LRP6,LRRC25,LRRC27,LRRC55,LRRC7,LRRC8B,LRRTM3,LSM11,LSM14A,LVRN,LYPLA1,LYPLAL1,LYST,LYVE1,LZTFL1,MACROD2,MAGEB17,MAGEC2,MAGI3,MAK,MAN1A1,MAN2A1,MAN2B2,MAP2K3,MAP2K4,MAP2K7,MAP3K1,MAP3K19,MAP3K21,MAP3K4,MAP4K3,MAP4K4,MAP4K5,MAP7D1,MAPK10,MAPK4,MAPK6,MAPK8,MAPK8IP1,MAPK9,MAPKAPK5,MAPRE1,MATN3,MBIP,MBNL3,MBP,MCM4,MCM9,MCPH1,MCTP1,MDM1,ME2,MEAF6,MECOM,MED1,MED14,MED23,MEF2C,MEIS3,MET,MEX3B,MEX3C,MFSD11,MFSD14A,MFSD6L,MGAT2,MGAT3,MGAT5,MGLL,MGME1,MIA2,MICB,MIEF2,MIER1,MIER2,MIGA1,MIPOL1,MKX,MMP16,MMP19,MMP9,MN1,MNX1,MOBP,MOG,MOK,MON2,MORC1,MPDZ,MPP4,MPZL3,MRC2,MROH2A,MRPS28,MRTFB,MS4A14,MSANTD3-TMEFF1,MSN,MSTO1,MT1E,MT1G,MT1H,MT2A,MTA1,MTERF2,MTMR3,MTOR,MTRF1L,MTRR,MTSS1,MUC1,MXD3,MYADM,MYH10,MYL12A,MYLK,MYO16,MYO1C,MYOCD,MYOM3,MYRIP,MYT1L,NAA50,NAALAD2,NAGPA,NAP1L4,NAT10,NAV3,NBPF1 (includes others),NBR1,NCALD,NCAM2,NCAN,NCAPD2,NCK2,NCL,NCOA2,NDNF,NDRG1,NDRG3,NDST1,NDST3,NDUFB3,NDUFB5,NEB,NECTIN3,NEDD1,NEIL3,NET1,NEU1,NEURL1B,NEXMIF,NFIB,NFKB1,NHP2,NIPA1,NIPAL4,NKAIN3,NLGN2,NLRP10,NME1,NME8,NOVA1,NOX4,NPEPPS,NPY1R,NPY5R,NR2F2,NR3C1,NR4A1,NR4A2,NR4A3,NR5A2,NRAS,NRG1,NRG3,NRXN1,NSUN6,NTF3,NTNG1,NUAK1,NUDT13,NUP188,NUP35,NUP50,NUP98,NUPR1,NYAP1,OCLN,OCSTAMP,ODF2,OGDH,OGG1,OLR1,OPA3,OPHN1,OR10A6,OR2AE1,OR2C3,OR2F1,OR2L13,OR4K2,OR52K1,OR56B4,OSBPL11,OSBPL2,OSGIN2,OTOGL,OTOP3,OTULINL,OTX2,P2RY1,P2RY12,PAFAH1B1,PAG1,PAK1,PAK2,PALLD,PAM,PAMR1,PAN2,PAN3,PANK3,PAOX,PAPOLA,PAQR4,PAQR8,PAQR9,PARP15,PATJ,PBLD,PBX3,PC,PCARE,PCCA,PCDH10,PCDH17,PCDH18,PCDH8,PCDHB10,PCDHB4,PCDHB6,PCK1,PCK2,PCYOX1L,PDE10A,PDE1A,PDE6C,PDE8B,PDGFD,PDGFRA,PDGFRL,PDHA1,PDLIM1,PDPN,PDZD8,PDZRN4,PEBP1,PEG10,PEG3,PENK,PEX5,PFDN6,PFN1,PGR,PHACTR3,PHB,PHF10,PHF20L1,PHF3,PHIP,PHKB,PI15,PI4K2B,PI4KB,PIGB,PIGX,PIK3AP1,PIK3C2A,PIK3CA,PIK3R1,PIP,PIP4K2A,PIP5K1A,PITPNB,PKD2,PKP1,PLA2R1,PLAU,PLBD1,PLCE1,PLCG1,PLCL1,PLD1,PLD5,PLEKHA5,PLEKHA7,PLEKHB2,PLEKHG3,PLEKHG5,PLEKHH2,PLIN2,PLPPR1,PMAIP1,PMEPA1,PNMA2,PNPT1,POC1B,POGK,POLD3,POLM,POSTN,POU6F2,PPEF1,PPHLN1,PPIL1,PPM1A,PPM1E,PPP1R13L,PPP1R16B,PPP1R9B,PPP2CA,PPP2CB,PPP3CA,PPP4R2,PPT2,PRDM14,PRDM16,PRDX2,PREPL,PRKAB2,PRKACB,PRKACG,PRKAR1A,PRKAR2B,PRKCB,PRKD1,PRKRA,PRKX,PRLHR,PRND,PRPF3,PRR3,PRRG3,PRUNE2,PSG9,PSIP1,PSKH1,PSPH,PSTPIP2,PTAR1,PTDSS1,PTEN,PTER,PTGFR,PTPN13,PTPN21,PTPN22,PTPRD,PTPRF,PTPRG,PTPRZ1,PTS,PUS7L,QSER1,RAB15,RAB17,RAB1A,RAB23,RAB33B,RAB37,RAB43,RAB8B,RAB9B,RABGAP1L,RAD51C,RAD54B,RAD9B,RAG1,RALA,RALGPS2,RALY,RANBP10,RANBP6,RAP1B,RAPGEF2,RAPGEF4,RAPGEF5,RASA1,RASA2,RASAL1,RASGEF1B,RASSF1,RAVER2,RBBP4,RBBP5,RBM12B,RBM14,RBM15B,RBM20,RBM33,RBM46,RBMXL2,RBPJ,RCAN3,RCC2,RCHY1,RCSD1,REC114,REEP1,RELCH,RELN,REV1,RFC3,RGPD4 (includes others),RGS1,RGS14,RHBDD1,RHOJ,RHPN2,RICTOR,RIMBP2,RIMS4,RIOK3,RLIM,RMND5B,RNF130,RNF144B,RNF145,RNF146,RNF168,RNF2,RNF20,RNF220,RNF222,RNGTT,RNMT,ROBO2,ROBO4,ROCK1,ROCK2,RORA,RORC,RPE,RPL31,RPL37,RPL7L1,RPS20,RPS6KA3,RRM2,RSL24D1,RSPO2,RSPRY1,RTN4,RUNX2,RUSC2,RYBP,RYR3,S1PR1,SACS,SAMD3,SAMD4A,SARAF,SCAF11,SCARB1,SCD,SCLY,SCN2A,SCP2,SCRT2,SCYL3,SDC2,SDC4,SDR39U1,SEC23A,SEC24D,SEC62,SECISBP2L,SEL1L,SELENOP,SEMA3C,SEMA3E,SEMA6D,SENP6,SENP7,SEPHS1,SEPHS2,SERINC1,SERPINB13,SERPIND1,SERTAD4,SERTM1,SEZ6L,SF1,SFPQ,SFTPA1,SGK1,SGMS1,SH3BP5,SH3D19,SH3KBP1,SHC1,SHC4,SHLD1,SHOC2,SIAH3,SIN3A,SIN3B,SIRT1,SIX3,SKIL,SLC10A4,SLC12A5,SLC15A4,SLC16A13,SLC16A14,SLC1A7,SLC25A15,SLC25A16,SLC25A19,SLC25A21,SLC25A25,SLC25A36,SLC25A42,SLC25A46,SLC25A52,SLC26A4,SLC26A9,SLC28A3,SLC2A11,SLC2A14,SLC2A3,SLC30A1,SLC30A3,SLC30A6,SLC30A8,SLC35A5,SLC35B2,SLC35C1,SLC35F5,SLC36A2,SLC38A2,SLC38A4,SLC39A2,SLC39A8,SLC43A1,SLC44A1,SLC44A5,SLC4A1,SLC4A10,SLC50A1,SLC5A3,SLC6A1,SLC6A11,SLC6A19,SLC6A6,SLC7A8,SLC9A8,SLCO1C1,SLCO3A1,SLCO4A1,SLIT2,SLIT3,SLITRK1,SLITRK2,SLITRK3,SLITRK4,SLK,SLTM,SMAD4,SMAD5,SMARCA2,SMARCAD1,SMCR8,SMPD3,SMPX,SNAI2,SNTG1,SNX18,SNX22,SNX25,SOBP,SOCS2,SOCS6,SOD1,SOGA3,SORT1,SOX1,SOX10,SOX11,SOX2,SP4,SPAG1,SPAG17,SPAG9,SPART,SPAST,SPATS2L,SPDL1,SPEN,SPESP1,SPIDR,SPIRE1,SPOPL,SPRY4,SPTA1,SRBD1,SREK1IP1,SRM,SRP14,SRSF1,SRSF10,SRSF2,SRSF6,SSX1,SSX2/SSX2B,SSX3,SSX5,SSX7,ST13,ST6GAL2,STAG1,STAG2,STAM2,STARD13,STAT5B,STC2,STK17A,STK17B,STK33,STOML1,STRADB,STRN,STX17,STX2,SUCLA2,SUCLG1,SUCO,SUGT1,SULF1,SULF2,SULT6B1,SUPT20H,SUSD5,SUV39H2,SYBU,SYDE1,SYN3,SYNE2,SYPL2,SYT16,SYT4,SYT6,TAB2,TAC1,TAFA1,TAOK1,TAOK3,TAPT1,TARS2,TBC1D15,TBC1D4,TBCEL,TBK1,TBL1X,TBR1,TBX21,TCAF1,TCEAL4,TCF12,TCF7L2,TCIM,TDO2,TDRD3,TDRD6,TEAD4,TEFM,TENM3,TERF1,TESK2,TET1,TEX15,TFAP2A,TFAP2C,TFCP2,TGFA,TGFB2,TGIF2LX,THAP12,THBS1,THBS2,THSD7B,THUMPD1,TIAM2,TIMM44,TLL1,TLR7,TLR8,TM2D3,TM6SF1,TM9SF4,TMA16,TMCC3,TMED7,TMED7-TICAM2,TMEFF1,TMEFF2,TMEM116,TMEM129,TMEM145,TMEM167B,TMEM178A,TMEM184C,TMEM230,TMEM260,TMEM33,TMEM45B,TMEM47,TMEM50B,TMEM87B,TMEM9B,TMIGD1,TMIGD3,TMPRSS11F,TMPRSS4,TMX2,TNFSF11,TNFSF8,TNIP1,TNRC6A,TNRC6B,TNS1,TNS3,TOB1,TOE1,TOP2A,TOP2B,TOR3A,TOX3,TPD52,TPH2,TPM3,TPT1,TRABD2A,TRAPPC8,TRAT1,TREM2,TRHDE,TRIM23,TRIM24,TRIM32,TRIM33,TRIM37,TRIM44,TRIM5,TRIM52,TRIM9,TRPA1,TRPC6,TRUB1,TSC1,TSFM,TSHZ3,TSN,TSNAX,TSPAN7,TSPEAR,TSPYL4,TSPYL6,TTC1,TTC14,TTC21B,TTC4,TTLL3,TTLL7,TTN,TTYH3,TUBB2A,TUT4,TXNDC16,TXNIP,UBA3,UBAC2,UBASH3B,UBD,UBE2C,UBE2Q2,UBE2R2,UBE2T,UBE3A,UBE3C,UBQLN1,UBXN4,UCHL5,UEVLD,UGT1A3,UGT1A4,UGT1A5,UGT1A6,UGT1A8 (includes others),UGT2A2,UGT2B17,UGT2B28,ULBP2,ULBP3,UNC13B,UNC13C,UNC5D,UNC79,USF3,USP1,USP13,USP25,USP27X,USP43,USP47,USP6,UVRAG,VASH2,VASN,VDAC1,VEGFA,VLDLR,VMA21,VPS26B,VPS26C,VPS35L,VPS36,VPS37A,VRK2,WDFY1,WDR27,WDR47,WDR5,WDR5B,WDR75,WDR87,WIF1,WIPF3,WIPI2,WNK2,WNT2B,WRAP73,XAGE3,XK,XKR4,XKR7,XPOT,XRCC2,YAP1,YES1,YWHAG,YWHAH,YWHAZ,YY1,ZADH2,ZBTB16,ZBTB21,ZBTB38,ZBTB41,ZBTB43,ZBTB7C,ZC3HAV1,ZCCHC24,ZCWPW1,ZDHHC6,ZEB1,ZEB2,ZFAND4,ZFC3H1,ZFHX4,ZFP14,ZFPM2,ZFR,ZFYVE26,ZIC2,ZIC3,ZIM2,ZKSCAN3,ZKSCAN8,ZMYM2,ZMYM4,ZNF107,ZNF138,ZNF175,ZNF189,ZNF202,ZNF225,ZNF235,ZNF254,ZNF256,ZNF257,ZNF267,ZNF268,ZNF273,ZNF281,ZNF286A,ZNF30,ZNF300,ZNF345,ZNF37A,ZNF416,ZNF420,ZNF423,ZNF43,ZNF430,ZNF432,ZNF440,ZNF451,ZNF493,ZNF496,ZNF519,ZNF529,ZNF548,ZNF551,ZNF560,ZNF572,ZNF585A,ZNF605,ZNF618,ZNF638,ZNF655,ZNF675,ZNF676,ZNF678,ZNF708,ZNF716,ZNF726,ZNF736,ZNF740,ZNF765,ZNF772,ZNF777,ZNF791,ZNF799,ZNF831,ZNF85,ZNF850,ZNF91,ZNF92,ZNF99	1796
Gastrointestinal Disease,Hepatic System Disease,Organismal Injury and Abnormalities	Liver lesion	2.6e-31	AAK1,AATK,ABAT,ABCA1,ABCA2,ABCA5,ABCA8,ABCB4,ABCC8,ABCD2,ABCG1,ABHD14A-ACY1,ABI2,ABL1,ABL2,ACAA2,ACE2,ACKR3,ACO1,ACO2,ACOT7,ACP3,ACSM3,ACTA1,ACTR1A,ACTR2,ACTR5,ACVR1,ACY1,ADAM10,ADAM17,ADAM9,ADAMTS18,ADAMTS3,ADAMTS4,ADCK1,ADGRA2,ADGRB3,ADGRE1,ADGRF5,ADGRL2,ADIPOR2,ADK,ADRA2B,ADRA2C,ADRB1,AFF4,AGAP3,AGAP5 (includes others),AGBL4,AGFG1,AGFG2,AGO1,AGPAT4,AHI1,AHR,AIFM1,AIFM3,AJAP1,AKAP11,AKAP12,AKNAD1,AKR1C1/AKR1C2,AKTIP,ALCAM,ALDH8A1,ALG10B,ALKAL2,ALS2,AMACR,AMIGO2,ANAPC1,ANG,ANGPT2,ANGPTL1,ANGPTL6,ANK3,ANKFY1,ANKHD1/ANKHD1-EIF4EBP3,ANKIB1,ANKRD27,ANKRD36,ANKRD46,ANKRD50,ANKS1B,ANLN,ANP32B,ANP32E,AOAH,AP1S2,AP2A2,AP3S1,AP4E1,AP4M1,APBA2,APCDD1L,AQP10,ARAP2,ARC,ARFGEF3,ARGLU1,ARHGAP12,ARHGAP17,ARHGAP21,ARHGAP29,ARHGAP32,ARHGAP6,ARHGEF12,ARHGEF18,ARHGEF2,ARHGEF3,ARID2,ARID4B,ARID5B,ARIH1,ARL13B,ARL4D,ARL6,ARMCX1,ARPC5,ASB11,ASB6,ASF1B,ASPH,ASPN,ASZ1,ATAD2,ATAT1,ATF2,ATF5,ATF7,ATG16L1,ATG2B,ATG9A,ATL1,ATL2,ATM,ATOH8,ATP10B,ATP13A3,ATP1B3,ATP5F1B,ATP8A1,ATR,ATXN1,ATXN3,ATXN7L1,AURKA,AURKB,AVEN,AWAT1,B2M,B3GALNT1,B3GAT2,B3GNT7,B4GALT4,B4GALT6,BAALC,BACE1,BACH1,BAG2,BAG5,BAG6,BAHD1,BAK1,BAP1,BARX2,BAZ2B,BBC3,BBS10,BCAP29,BCL2,BCL2L11,BCL2L12,BCR,BDNF,BDP1,BEND7,BET1L,BHLHE40,BHMT2,BICRA,BICRAL,BID,BIRC2,BLNK,BLZF1,BMP2,BMP3,BMP5,BMP6,BMPR1A,BMPR1B,BNC1,BNC2,BOD1L1,BPIFA1,BRD9,BRINP2,BRMS1L,BSDC1,BSN,BTBD1,BTLA,BTRC,BZW1,C12orf4,C16orf70,C19orf25,C1orf116,C1orf21,C1QL3,C1QTNF3,C20orf194,C3orf33,C4A/C4B,C5orf22,C6orf118,C9orf135,CACFD1,CACNA1C,CACNA1E,CACNA2D1,CACNA2D2,CACNB2,CACNB4,CADM2,CALB1,CALU,CAMK2N1,CAP2,CASD1,CASP2,CASP5,CASP9,CAVIN2,CAVIN4,CBARP,CBFA2T3,CBL,CBLL2,CBX2,CBX6,CC2D2A,CCDC160,CCDC18,CCDC180,CCDC181,CCDC191,CCDC34,CCDC38,CCDC80,CCDC82,CCDC85C,CCDC88C,CCDC92,CCL22,CCL7,CCN3,CCNA1,CCNB1,CCND3,CCNE2,CCNG1,CCNT1,CCNT2,CCP110,CCR9,CCSER1,CD1A,CD1D,CD200,CD274,CD46,CD47,CD96,CDC14A,CDC25B,CDC40,CDC42BPA,CDC42BPG,CDC42EP3,CDCA2,CDCA8,CDH11,CDH19,CDH20,CDH7,CDK13,CDK14,CDK17,CDK2,CDK5RAP3,CDK6,CDK8,CDKN1B,CDKN3,CDRT1,CEACAM8,CEBPA,CELF1,CELF2,CELF6,CELSR2,CENPP,CEP120,CEP19,CEP250,CEP41,CEP43,CEP44,CEP83,CERS2,CFAP47,CFAP97,CFDP1,CFHR1,CFL2,CHL1,CHMP7,CHORDC1,CHPF2,CHRDL1,CHRM5,CHRNA6,CHRNA9,CHST6,CIART,CKS2,CLASP1,CLCN3,CLCN5,CLEC1B,CLEC4G,CLIC5,CLVS1,CLVS2,CNDP2,CNKSR3,CNOT9,CNR1,CNR2,CNTFR,CNTN1,CNTN6,COBL,COG2,COG3,COL13A1,COL21A1,COL4A2,COL4A4,COL4A6,COL9A1,COPS5,COQ9,COTL1,CPEB1,CPEB4,CPLX3,CPNE3,CPQ,CREB1,CREB3L2,CRHR2,CRIP2,CRIP3,CRISP3,CRISPLD1,CRY1,CRYBG3,CSMD1,CSN2,CSNK1G1,CSRNP3,CSRP3,CST9L,CTBP2,CTNNA1,CTNNA2,CTNNB1,CTNND2,CTSB,CTSC,CTSD,CTSV,CUEDC2,CUL5,CX3CL1,CXADR,CXCL1,CXCL11,CXCL2,CXorf56,CYB561,CYB5D1,CYCS,CYLC2,CYP1B1,CYP2C9,CYP2D6,CYP3A5,CYP51A1,DAAM1,DAB1,DAB2IP,DACT1,DAGLA,DAP3,DARS2,DAW1,DBI,DCAF11,DCAF12L1,DCBLD2,DCHS1,DCTN4,DCUN1D3,DCX,DDAH1,DDC,DDI1,DDIT3,DDX10,DDX11,DDX4,DDX43,DDX5,DDX53,DDX58,DDX60L,DENND10,DENND4C,DEPDC1,DEPDC5,DEUP1,DGKA,DGKG,DHCR24,DHFR,DHX9,DIAPH2,DICER1,DIP2A,DIPK2A,DIS3,DKK1,DLAT,DLC1,DLGAP2,DMKN,DNA2,DNAJA1,DNAJB5,DNAJB6,DNAJB8,DNAJB9,DNAJC13,DNAJC21,DNAJC8,DOCK1,DOCK4,DOCK9,DPP8,DPYD,DSCAM,DSE,DSG4,DST,DTHD1,DTNA,DTNBP1,DTX3L,DTX4,DUSP1,DUSP22,DUSP3,DZIP1,E2F5,E2F7,EAF1,ECPAS,ECT2,EDAR,EDARADD,EDNRA,EDNRB,EEF2,EFCC1,EFEMP1,EFNA4,EFNA5,EFNB2,EGFR,EGLN1,EI24,EIF1AX,EIF3A,EIF4EBP3,ELAPOR1,ELAPOR2,ELL2,ELMO1,ELMO2,EML6,ENAH,ENPP3,ENTPD5,EOMES,EPB41L3,EPB42,EPDR1,EPHA2,EPHA3,EPHA4,EPHA7,EPHX1,EPHX3,EPM2A,EPS15L1,EPYC,ERAP2,ERBB3,ERBIN,ERC2,ERG,ERI1,ERI2,ERICH1,ERLIN2,ERN1,ERRFI1,ESPL1,ESR2,ETS1,EVI5,EVI5L,EXO1,EXOC3L4,EXOC7,EXOC8,EXT1,EYA1,F11,FABP1,FAIM,FAM111B,FAM135A,FAM160B1,FAM167A,FAM171A1,FAM184B,FAM217B,FAM32A,FAM43A,FAM83B,FAM91A1,FAM98B,FAP,FASTKD3,FAT1,FBXW7,FCGRT,FCMR,FCN3,FCRLB,FER,FGA,FGF13,FGF7,FHDC1,FHIT,FHL1,FHOD1,FIGNL1,FKBP1A,FKBP6,FLI1,FLII,FMO2,FMO3,FN1,FNBP1,FNBP4,FNTA,FOXA2,FOXD4L1,FOXD4L3/FOXD4L6,FOXG1,FOXO3,FOXP1,FOXP2,FOXP3,FOXQ1,FPR3,FRMD4A,FRMD4B,FRMD6,FRS2,FUBP1,FUS,FYB1,FZD1,FZD6,G6PC,GABBR1,GABRA2,GABRA3,GABRA5,GABRA6,GABRB1,GABRB2,GABRE,GABRP,GABRR1,GALC,GALNT2,GALP,GARNL3,GARRE1,GAS2L3,GBA2,GBE1,GCFC2,GCNT1,GCSAML,GFRAL,GJD2,GK5,GLB1,GLB1L,GLE1,GLI3,GMPS,GNAI1,GNAQ,GNE,GNL3,GNPNAT1,GOLGA8A/GOLGA8B,GOLGA8K (includes others),GOLPH3,GOLT1B,GP2,GPAM,GPC2,GPC3,GPCPD1,GPD1L,GPHN,GPM6A,GPR12,GPR158,GPR183,GPR27,GPRC5C,GPRIN2,GPRIN3,GRAMD1B,GRAMD2B,GRB10,GRB2,GREM1,GRHL2,GRIA1,GRIA4,GRID2,GRIK2,GRIK3,GRIK4,GRIN2B,GRM5,GRM7,GSN,GTF2B,GTF3C3,GTPBP4,GXYLT1,GZMK,H3C3,HAUS2,HBS1L,HCK,HDAC7,HDGFL1,HDGFL3,HDHD2,HECA,HECTD1,HECW2,HELLS,HEXB,HGF,HIF1AN,HIKESHI,HIPK3,HLA-DOB,HLF,HMGA2,HMGB1,HMGB3,HMGCS1,HNRNPF,HNRNPH1,HNRNPU,HOMER2,HOOK3,HOXA1,HPRT1,HPS3,HPS5,HROB,HS2ST1,HS3ST1,HS3ST5,HS6ST2,HSP90AA1,HSPA9,HSPBAP1,HSPH1,HTR1A,HTR1B,HTR1F,HTR2B,ICA1,ICE2,ID4,IDH2,IDO2,IER5,IFNA1/IFNA13,IFT52,IGDCC3,IGF1R,IGSF1,IGSF10,IKBKB,IL12B,IL17A,IL1A,IL1F10,IL1R2,IL22,IL24,IL6R,IL6ST,IL7R,ILF2,IMPG1,ING5,INHBA,INPP5A,INSIG1,INTS13,INTS14,INTS5,INTS6,IPO5,IPO7,IQCK,IQGAP3,IRAG1,IRAG2,IRS1,IRS2,IRS4,IRX5,ISY1-RAB43,ITGA1,ITGA8,ITGAV,ITGB1,ITGB2,ITGB6,ITGB8,ITK,ITM2B,ITPR1,ITPR2,ITPRID2,IVL,JADE2,JMJD1C,JUN,KALRN,KANSL2,KAT7,KBTBD8,KCNA2,KCND2,KCNH8,KCNJ15,KCNJ5,KCNK10,KCNK2,KCNN3,KCNV1,KCTD11,KCTD12,KCTD2,KCTD6,KCTD8,KCTD9,KDM3A,KDM5A,KDM5D,KDR,KEAP1,KHDC3L,KHDC4,KHDRBS1,KHDRBS2,KIAA0408,KIAA1210,KIAA1217,KIAA1671,KIDINS220,KIF14,KIF17,KIF20B,KIF23,KIF5A,KIF5B,KLF10,KLF13,KLF3,KLF4,KLF6,KLHL14,KLHL23/PHOSPHO2-KLHL23,KLHL24,KLHL3,KLHL31,KMO,KMT2A,KMT2E,KPNB1,KRAS,KRTAP24-1,KRTAP4-3,KSR2,KTN1,KYAT3,KYNU,L1CAM,L3MBTL3,LAMC1,LAMP2,LBR,LCA5,LCE1F,LCLAT1,LCOR,LCP1,LCP2,LDAH,LDHC,LEP,LEPR,LGI1,LGSN,LHFPL2,LHFPL6,LHX2,LIF,LILRA2,LIMCH1,LIMS1,LIN28A,LINS1,LMAN1,LMLN,LMNA,LMO7,LMOD1,LMTK3,LMX1B,LOXL1,LPAR1,LPP,LRCH2,LRCH3,LRIG2,LRP1B,LRP2BP,LRP4,LRP6,LRRC25,LRRC27,LRRC55,LRRC7,LRRC8B,LRRTM3,LSM11,LSM14A,LVRN,LYPLA1,LYPLAL1,LYST,LYVE1,LZTFL1,MACROD2,MAGEB17,MAGEC2,MAGI3,MAK,MAN1A1,MAN2A1,MAN2B2,MAP2K1,MAP2K3,MAP2K4,MAP2K7,MAP3K1,MAP3K19,MAP3K21,MAP3K4,MAP3K5,MAP3K8,MAP4K3,MAP4K4,MAP4K5,MAP7D1,MAPK10,MAPK4,MAPK6,MAPK8,MAPK8IP1,MAPK9,MAPKAPK5,MAPRE1,MATN3,MBIP,MBNL3,MBP,MCM4,MCM9,MCPH1,MCTP1,MDM1,ME2,MEAF6,MECOM,MED1,MED14,MED23,MEF2C,MEIS2,MEIS3,MET,MEX3B,MEX3C,MFSD11,MFSD14A,MFSD6L,MGAT2,MGAT3,MGAT5,MGLL,MGME1,MIA2,MICB,MIEF2,MIER1,MIER2,MIGA1,MIPOL1,MKX,MMP16,MMP19,MMP9,MN1,MNX1,MOBP,MOG,MOK,MON2,MORC1,MPDZ,MPO,MPP4,MPZL3,MRC2,MROH2A,MRPS28,MRTFB,MS4A14,MSANTD3-TMEFF1,MSN,MSTO1,MT1E,MT1G,MT1H,MT2A,MTA1,MTCH2,MTERF2,MTMR3,MTOR,MTRF1L,MTRR,MTSS1,MUC1,MXD3,MYADM,MYH10,MYL12A,MYLK,MYO16,MYO1C,MYOCD,MYOM3,MYRIP,MYT1L,NAA50,NAALAD2,NAGPA,NAP1L4,NAT10,NAV3,NBPF1 (includes others),NBR1,NCALD,NCAM2,NCAN,NCAPD2,NCK2,NCL,NCOA2,NDNF,NDRG1,NDRG3,NDST1,NDST3,NDUFB3,NDUFB5,NEB,NECTIN3,NEDD1,NEIL3,NET1,NEU1,NEURL1B,NEXMIF,NFIB,NFKB1,NHP2,NIPA1,NIPAL4,NKAIN3,NLGN2,NLRP10,NME1,NME8,NOVA1,NOX4,NPEPPS,NPY1R,NPY5R,NR2F2,NR3C1,NR4A1,NR4A2,NR4A3,NR5A2,NRAS,NRG1,NRG3,NRXN1,NSUN6,NTF3,NTNG1,NUAK1,NUDT13,NUP188,NUP35,NUP50,NUP98,NUPR1,NYAP1,OCLN,OCSTAMP,ODF2,OGDH,OGG1,OLR1,OPA3,OPHN1,OR10A6,OR2AE1,OR2C3,OR2F1,OR2L13,OR4K2,OR52K1,OR56B4,OSBPL11,OSBPL2,OSGIN2,OTOGL,OTOP3,OTULINL,OTX2,P2RY1,P2RY12,PAFAH1B1,PAG1,PAK1,PAK2,PALLD,PAM,PAMR1,PAN2,PAN3,PANK3,PAOX,PAPOLA,PAQR4,PAQR8,PAQR9,PARP15,PATJ,PBLD,PBX3,PC,PCARE,PCCA,PCDH10,PCDH17,PCDH18,PCDH8,PCDHB10,PCDHB4,PCDHB6,PCK1,PCK2,PCYOX1L,PDE10A,PDE1A,PDE4D,PDE6C,PDE7A,PDE7B,PDE8B,PDGFD,PDGFRA,PDGFRL,PDHA1,PDLIM1,PDPN,PDZD8,PDZRN4,PEBP1,PEG10,PEG3,PENK,PEX5,PFDN6,PFN1,PGR,PHACTR3,PHB,PHF10,PHF20L1,PHF3,PHIP,PHKB,PI15,PI4K2B,PI4KB,PIGB,PIGX,PIK3AP1,PIK3C2A,PIK3CA,PIK3R1,PIP,PIP4K2A,PIP5K1A,PITPNB,PKD2,PKP1,PLA2R1,PLAU,PLBD1,PLCE1,PLCG1,PLCL1,PLD1,PLD5,PLEKHA5,PLEKHA7,PLEKHB2,PLEKHG3,PLEKHG5,PLEKHH2,PLIN2,PLPPR1,PMAIP1,PMEPA1,PNMA2,PNPT1,POC1B,POGK,POLD3,POLM,POSTN,POU6F2,PPEF1,PPHLN1,PPIL1,PPM1A,PPM1E,PPP1R13L,PPP1R16B,PPP1R9B,PPP2CA,PPP2CB,PPP3CA,PPP3R1,PPP3R2,PPP4R2,PPT2,PRDM14,PRDM16,PRDX2,PREPL,PRKAB2,PRKACB,PRKACG,PRKAR1A,PRKAR2B,PRKCB,PRKD1,PRKRA,PRKX,PRLHR,PRND,PROS1,PRPF3,PRR3,PRRG3,PRUNE2,PSG9,PSIP1,PSKH1,PSPH,PSTPIP2,PTAR1,PTDSS1,PTEN,PTER,PTGFR,PTPN13,PTPN21,PTPN22,PTPRD,PTPRF,PTPRG,PTPRZ1,PTS,PUS7L,QSER1,RAB15,RAB17,RAB1A,RAB23,RAB33B,RAB37,RAB43,RAB8B,RAB9B,RABGAP1L,RAD51C,RAD54B,RAD9B,RAG1,RALA,RALGPS2,RALY,RANBP10,RANBP6,RAP1B,RAPGEF2,RAPGEF4,RAPGEF5,RASA1,RASA2,RASAL1,RASGEF1B,RASSF1,RAVER2,RBBP4,RBBP5,RBM12B,RBM14,RBM15B,RBM20,RBM33,RBM46,RBMXL2,RBPJ,RCAN3,RCC2,RCHY1,RCSD1,REC114,REEP1,RELCH,RELN,REV1,RFC3,RGPD4 (includes others),RGS1,RGS14,RHBDD1,RHOJ,RHPN2,RICTOR,RIMBP2,RIMS4,RIOK3,RLIM,RMND5B,RNF130,RNF144B,RNF145,RNF146,RNF168,RNF2,RNF20,RNF220,RNF222,RNGTT,RNMT,ROBO2,ROBO4,ROCK1,ROCK2,RORA,RORC,RPE,RPL31,RPL37,RPL7L1,RPS20,RPS6KA3,RRM2,RSL24D1,RSPO2,RSPRY1,RTN4,RUNX2,RUSC2,RYBP,RYR3,S1PR1,SACS,SAMD3,SAMD4A,SARAF,SCAF11,SCARB1,SCD,SCLY,SCN2A,SCP2,SCRT2,SCYL3,SDC2,SDC4,SDR39U1,SEC23A,SEC24D,SEC62,SECISBP2L,SEL1L,SELE,SELENOP,SEMA3C,SEMA3E,SEMA6D,SENP6,SENP7,SEPHS1,SEPHS2,SERINC1,SERPINB13,SERPIND1,SERTAD4,SERTM1,SEZ6L,SF1,SFPQ,SFTPA1,SGK1,SGMS1,SH3BP5,SH3D19,SH3KBP1,SHC1,SHC4,SHLD1,SHOC2,SIAH3,SIDT2,SIN3A,SIN3B,SIRT1,SIX3,SKIL,SLC10A4,SLC12A5,SLC15A4,SLC16A13,SLC16A14,SLC1A7,SLC20A1,SLC25A15,SLC25A16,SLC25A19,SLC25A21,SLC25A25,SLC25A36,SLC25A42,SLC25A46,SLC25A52,SLC26A4,SLC26A9,SLC28A3,SLC2A11,SLC2A14,SLC2A3,SLC30A1,SLC30A3,SLC30A6,SLC30A8,SLC35A5,SLC35B2,SLC35C1,SLC35F5,SLC36A2,SLC38A2,SLC38A4,SLC39A2,SLC39A8,SLC43A1,SLC44A1,SLC44A5,SLC4A1,SLC4A10,SLC50A1,SLC5A3,SLC6A1,SLC6A11,SLC6A19,SLC6A6,SLC7A8,SLC9A8,SLCO1C1,SLCO3A1,SLCO4A1,SLIT2,SLIT3,SLITRK1,SLITRK2,SLITRK3,SLITRK4,SLK,SLTM,SMAD4,SMAD5,SMAD7,SMARCA2,SMARCAD1,SMCR8,SMPD3,SMPX,SNAI2,SNTG1,SNX18,SNX22,SNX25,SOAT1,SOBP,SOCS2,SOCS6,SOD1,SOGA3,SORT1,SOX1,SOX10,SOX11,SOX17,SOX2,SP4,SPAG1,SPAG17,SPAG9,SPART,SPAST,SPATS2L,SPDL1,SPEN,SPESP1,SPIDR,SPIRE1,SPOPL,SPRY4,SPTA1,SRBD1,SREK1IP1,SRM,SRP14,SRSF1,SRSF10,SRSF2,SRSF6,SSX1,SSX2/SSX2B,SSX3,SSX5,SSX7,ST13,ST6GAL2,STAG1,STAG2,STAM2,STARD13,STAT4,STAT5B,STC2,STK17A,STK17B,STK33,STOML1,STRADB,STRN,STX17,STX2,SUCLA2,SUCLG1,SUCO,SUGT1,SULF1,SULF2,SULT6B1,SUPT20H,SUSD5,SUV39H2,SYBU,SYDE1,SYN3,SYNE2,SYPL2,SYT16,SYT4,SYT6,TAB2,TAC1,TAFA1,TAOK1,TAOK3,TAPT1,TARS2,TBC1D15,TBC1D4,TBCEL,TBK1,TBL1X,TBR1,TBX21,TCAF1,TCEAL4,TCF12,TCF7L2,TCIM,TDO2,TDRD3,TDRD6,TEAD4,TEFM,TENM3,TERF1,TESK2,TET1,TEX15,TFAP2A,TFAP2C,TFCP2,TFRC,TGFA,TGFB2,TGIF2LX,THAP12,THBS1,THBS2,THSD7B,THUMPD1,TIAM2,TIGIT,TIMM44,TLL1,TLR7,TLR8,TM2D3,TM6SF1,TM9SF4,TMA16,TMCC3,TMED7,TMED7-TICAM2,TMEFF1,TMEFF2,TMEM116,TMEM129,TMEM145,TMEM167B,TMEM178A,TMEM184C,TMEM230,TMEM260,TMEM33,TMEM45B,TMEM47,TMEM50B,TMEM87B,TMEM9B,TMIGD1,TMIGD3,TMPRSS11F,TMPRSS4,TMX2,TNFAIP3,TNFSF11,TNFSF14,TNFSF8,TNIP1,TNRC6A,TNRC6B,TNS1,TNS3,TOB1,TOE1,TOP2A,TOP2B,TOR3A,TOX3,TPD52,TPH2,TPM3,TPT1,TRABD2A,TRAPPC8,TRAT1,TREM2,TRHDE,TRIM23,TRIM24,TRIM32,TRIM33,TRIM37,TRIM44,TRIM5,TRIM52,TRIM9,TRPA1,TRPC6,TRUB1,TSC1,TSFM,TSHZ3,TSN,TSNAX,TSPAN7,TSPEAR,TSPYL4,TSPYL6,TTC1,TTC14,TTC21B,TTC4,TTLL3,TTLL7,TTN,TTYH3,TUBB2A,TUT4,TXNDC16,TXNIP,TYROBP,UBA3,UBAC2,UBASH3B,UBD,UBE2C,UBE2Q2,UBE2R2,UBE2T,UBE3A,UBE3C,UBQLN1,UBXN4,UCHL5,UEVLD,UGT1A3,UGT1A4,UGT1A5,UGT1A6,UGT1A8 (includes others),UGT2A2,UGT2B17,UGT2B28,ULBP2,ULBP3,UNC13B,UNC13C,UNC5D,UNC79,USF3,USP1,USP13,USP25,USP27X,USP43,USP47,USP6,UVRAG,VASH2,VASN,VDAC1,VEGFA,VLDLR,VMA21,VPS26B,VPS26C,VPS35L,VPS36,VPS37A,VRK2,VSIR,WDFY1,WDR27,WDR47,WDR5,WDR5B,WDR75,WDR87,WIF1,WIPF3,WIPI2,WNK2,WNT2B,WRAP73,XAGE3,XK,XKR4,XKR7,XPOT,XRCC2,YAP1,YES1,YWHAG,YWHAH,YWHAZ,YY1,ZADH2,ZBTB16,ZBTB21,ZBTB38,ZBTB41,ZBTB43,ZBTB7C,ZC3HAV1,ZCCHC24,ZCWPW1,ZDHHC6,ZEB1,ZEB2,ZFAND4,ZFC3H1,ZFHX4,ZFP14,ZFP36,ZFPM2,ZFR,ZFYVE26,ZIC2,ZIC3,ZIM2,ZKSCAN3,ZKSCAN8,ZMYM2,ZMYM4,ZNF107,ZNF138,ZNF175,ZNF189,ZNF202,ZNF225,ZNF235,ZNF254,ZNF256,ZNF257,ZNF267,ZNF268,ZNF273,ZNF281,ZNF286A,ZNF30,ZNF300,ZNF345,ZNF37A,ZNF416,ZNF420,ZNF423,ZNF43,ZNF430,ZNF432,ZNF440,ZNF451,ZNF493,ZNF496,ZNF519,ZNF529,ZNF548,ZNF551,ZNF560,ZNF572,ZNF585A,ZNF599,ZNF605,ZNF618,ZNF638,ZNF655,ZNF675,ZNF676,ZNF678,ZNF708,ZNF716,ZNF726,ZNF736,ZNF740,ZNF765,ZNF772,ZNF777,ZNF791,ZNF799,ZNF831,ZNF85,ZNF850,ZNF91,ZNF92,ZNF99	1854
Cancer,Organismal Injury and Abnormalities,Reproductive System Disease	Genital tumor	1.24e-30	AAK1,AASDHPPT,AATK,ABAT,ABCA1,ABCA5,ABCA8,ABCB4,ABCC8,ABCE1,ABCG5,ABHD13,ABHD14A-ACY1,ABHD2,ABI2,ABL1,ABL2,ACAD11,ACAD8,ACE2,ACO1,ACOT7,ACP3,ACP5,ACSF2,ACSM1,ACSM3,ACTR1A,ACTR2,ACVR1,ACY1,ACY3,ADAM10,ADAM17,ADAM7,ADAM9,ADAMTS18,ADAMTS3,ADAMTS4,ADCY6,ADCY7,ADCYAP1R1,ADD3,ADGRA2,ADGRB3,ADGRE1,ADGRE5,ADGRF5,ADI1,ADIPOR2,ADRA2B,ADRA2C,ADRB1,AGBL4,AGL,AGO1,AGPAT4,AGPAT5,AGPS,AHCYL1,AHR,AHRR,AIFM1,AJAP1,AK3,AKAP11,AKAP12,AKR1C1/AKR1C2,AKTIP,ALCAM,ALDH8A1,ALG10B,ALG11,ALK,ALKBH3,ALOX5,ALS2,AMACR,AMPD3,ANAPC1,ANG,ANGPT2,ANGPTL1,ANK3,ANKFY1,ANKHD1/ANKHD1-EIF4EBP3,ANKIB1,ANKRD27,ANKRD36,ANKRD44,ANKRD50,ANKRD52,ANKRD55,ANKS1B,ANLN,ANP32B,ANP32E,ANXA8/ANXA8L1,AOAH,AOC2,AP1S2,AP2A2,AP2S1,AP3B2,AP4E1,APBA2,APOBEC3A,APOBEC3B,APPL1,AQP8,AQP9,ARAP2,ARCN1,ARF5,ARFGAP2,ARFGAP3,ARFGEF3,ARHGAP12,ARHGAP18,ARHGAP19,ARHGAP29,ARHGAP32,ARHGAP6,ARHGEF10,ARHGEF12,ARHGEF18,ARHGEF3,ARHGEF37,ARHGEF38,ARID2,ARID3A,ARID4B,ARID5B,ARIH1,ARL13B,ARL15,ARL4D,ARMC9,ARMCX1,ARMCX5-GPRASP2/GPRASP2,ARMT1,ARRDC3,ARSK,ASB18,ASB5,ASCC1,ASIC1,ASPH,ASPN,ATAD2,ATF3,ATF7IP,ATG16L1,ATG2B,ATG9A,ATL1,ATM,ATP10B,ATP2B4,ATP2C1,ATP6AP2,ATP6V0A2,ATP6V1D,ATP8A1,ATR,ATRNL1,ATXN1,ATXN1L,AURKA,AURKB,B2M,B3GALNT1,B3GALNT2,B3GALT5,B3GNT2,B4GALT4,B4GALT6,B4GAT1,BACE1,BACH1,BAG4,BAG6,BAHD1,BAP1,BAZ2B,BBS10,BCAP29,BCL10,BCL2,BCL2L11,BCLAF3,BCR,BDP1,BEND7,BHLHE40,BICRA,BICRAL,BIRC2,BLK,BLOC1S5,BMP2,BMP2K,BMP5,BMP6,BMPR1A,BMPR1B,BMT2,BNC1,BNC2,BOD1L1,BRD3,BRD9,BRPF3,BSDC1,BSN,BTBD3,BTLA,BTRC,BZW1,C12orf4,C12orf60,C12orf76,C14orf39,C16orf70,C18orf54,C19orf44,C1orf116,C1orf174,C1orf21,C20orf194,C22orf39,C2orf88,C4A/C4B,C5orf22,C5orf24,C6orf118,C8B,CA3,CABLES1,CACNA1C,CACNA1E,CACNA2D1,CACNA2D2,CACNB1,CACNB2,CALCB,CALCR,CALD1,CALHM4,CALU,CAMK1,CAMSAP2,CAP2,CARD16,CASD1,CASP2,CASP5,CASP9,CATSPER2,CAV1,CAVIN2,CBARP,CBFA2T3,CBL,CBLL2,CBLN4,CBX2,CC2D2A,CCDC117,CCDC144A,CCDC144NL,CCDC160,CCDC18,CCDC180,CCDC38,CCDC47,CCDC6,CCDC73,CCDC80,CCDC82,CCDC85A,CCDC85C,CCDC88A,CCDC88C,CCL3,CCN2,CCN4,CCN6,CCNA1,CCNB1,CCND2,CCND3,CCNE2,CCNT1,CCNT2,CCNY,CCR8,CCR9,CCT8L2,CD1A,CD274,CD2AP,CD300E,CD47,CD52,CD69,CD70,CD80,CD99L2,CDADC1,CDC25B,CDC40,CDC42EP3,CDC42SE1,CDC5L,CDH11,CDH19,CDH7,CDHR3,CDK13,CDK18,CDK2,CDK20,CDK5RAP3,CDK8,CDKN1B,CDKN2C,CDKN3,CDO1,CDR1,CDRT1,CEACAM6,CEACAM7,CEBPA,CELF1,CELF2,CELF6,CELSR2,CENPA,CENPP,CEP120,CEP128,CEP170B,CEP41,CEP43,CEP44,CEP57,CEP97,CERS2,CERS3,CFAP20DC,CFAP43,CFAP47,CHAF1B,CHAMP1,CHD2,CHD7,CHIC1,CHL1,CHMP2B,CHMP4A,CHRDL1,CHRM5,CHST11,CIART,CKAP4,CLASP1,CLCN5,CLHC1,CLIC4,CLINT1,CLPTM1L,CLU,CLVS1,CLVS2,CNBD2,CNNM3,CNOT6,CNOT8,CNOT9,CNPY1,CNR1,CNR2,CNTFR,CNTN1,CNTN4,CNTN6,COBL,COL13A1,COL21A1,COL4A2,COL4A4,COL4A6,COL9A1,COLEC12,CORO1C,CPEB1,CPEB4,CPNE3,CPSF7,CREB1,CREBRF,CRHR2,CRISP3,CRKL,CRMP1,CRYBG3,CSF3,CSMD1,CSN1S1,CSN2,CSNK1G1,CSRNP1,CST9L,CT47B1,CT55,CTDSP2,CTDSPL,CTDSPL2,CTNNA1,CTNNA2,CTNNB1,CTNND1,CTNND2,CTSB,CTSC,CTSD,CTSV,CUEDC2,CUZD1,CWH43,CX3CL1,CXADR,CXCL1,CXCL11,CXCL2,CYLC2,CYP1B1,CYP2C9,CYP2D6,CYP3A5,CYP51A1,DAB1,DAB2,DAB2IP,DACT1,DAPK1,DARS2,DAW1,DAZAP1,DCAF12L1,DCAF4,DCAF4L2,DCHS1,DCX,DDI1,DDIAS,DDIT3,DDX10,DDX11,DDX20,DDX24,DDX4,DDX43,DDX53,DDX58,DDX60L,DENND11,DENND4C,DEPDC1,DEPDC5,DESI2,DEUP1,DGKG,DGKH,DGKQ,DHCR24,DHFR,DHRSX,DHX9,DIAPH2,DICER1,DIO1,DIP2A,DIRAS2,DIS3,DIXDC1,DKK1,DLAT,DLC1,DLGAP2,DMKN,DMPK,DNAJA1,DNAJA2,DNAJB5,DNAJB6,DNAJC13,DNAJC3,DNMT3B,DOCK1,DOCK4,DOCK9,DPF3,DPY19L3,DPYD,DQX1,DR1,DRICH1,DSCAM,DSE,DSG4,DST,DSTN,DSTYK,DTNA,DTX3L,DTX4,DUSP1,DUSP26,DUT,DYNC1I1,E2F3,E2F4,E2F7,EBF1,EBF3,ECPAS,ECT2,EDAR,EDNRA,EDNRB,EEA1,EED,EEF2,EFEMP1,EFHD2,EFNA1,EFNA4,EFNA5,EFNB2,EGFR,EGR3,EHHADH,EIF1AX,EIF1B,EIF2S1,EIF3A,ELAPOR1,ELAPOR2,ELL,ELL2,ELMO1,ELMO2,ELMOD2,EMC1,EML6,ENAH,ENTPD5,ENTPD7,EOMES,EPAS1,EPB41L2,EPB41L3,EPDR1,EPHA2,EPHA3,EPHA4,EPHA7,EPHX1,EPHX4,EPS8,EPSTI1,EPYC,ERAP2,ERBB3,ERBIN,ERG,ERI2,ERICH5,ERLIN1,ERLIN2,ERN1,ERRFI1,ESPL1,ESR2,ETS1,ETV3,EVI5,EVI5L,EVX2,EXO1,EXOC3L4,EXOC4,EXOC5,EXT1,EYA1,F11,F13A1,F2RL1,F2RL2,FAM107A,FAM110B,FAM110C,FAM111B,FAM124A,FAM135A,FAM160B1,FAM161A,FAM171A1,FAM180A,FAM184B,FAM214B,FAM217B,FAM219A,FAM234B,FAM24B,FAM72C/FAM72D,FAM78A,FAM83B,FAM89A,FAM91A1,FAM9A,FAP,FASTK,FASTKD3,FAT1,FBXL16,FBXL17,FBXL2,FBXL20,FBXO30,FBXO33,FBXO40,FBXW2,FBXW7,FER,FGA,FGD2,FGF13,FGF7,FGF9,FGGY,FHDC1,FHL1,FIGNL1,FKBP1A,FLI1,FLII,FLOT1,FMR1,FN1,FNBP1,FOLH1,FOXA1,FOXA2,FOXD1,FOXD4,FOXD4L4/FOXD4L5,FOXG1,FOXJ3,FOXN2,FOXO1,FOXO3,FOXO4,FOXP1,FOXP2,FRMD4A,FRMD4B,FRMD6,FRMPD4,FRS2,FSCN1,FSHB,FSIP1,FUBP1,FUBP3,FUS,FUT2,FXYD5,FYB1,FYN,FYTTD1,FZD1,FZD3,FZD4,FZD6,G6PC,GAB2,GABBR1,GABPB2,GABRA2,GABRA3,GABRA5,GABRA6,GABRB1,GABRB2,GABRE,GAD2,GAL,GAL3ST1,GALC,GALNT2,GALNTL6,GARNL3,GARRE1,GART,GASK1B,GATA4,GATA6,GBA2,GCNT1,GCSAML,GDNF,GEM,GEMIN8,GFRAL,GGA2,GHRHR,GINS4,GIT2,GJB2,GK,GLB1,GLI3,GLYATL1,GLYATL2,GNA11,GNA13,GNAQ,GNE,GNGT1,GNS,GP2,GPC1,GPHN,GPM6A,GPM6B,GPNMB,GPR135,GPR146,GPR158,GPR183,GPR22,GPR3,GPRC5C,GPRIN3,GPX6,GRAMD2A,GRB10,GRB2,GRHL2,GRIA1,GRIA4,GRID2,GRIK2,GRIK3,GRIK4,GRIN2B,GRIP1,GRK4,GRM1,GRM5,GRM7,GSN,GSTCD,GSTM2,GSTM4,GSX2,GTF2A1L,GTF2H3,GTF3C3,GTPBP1,GTPBP2,GTPBP4,GUCY1A1,GXYLT1,GZMK,HARS2,HAS2,HBEGF,HBS1L,HCAR2,HCN1,HCN3,HDAC7,HDGFL3,HDHD2,HEATR5A,HECA,HECTD1,HECW2,HELLS,HGF,HIF1AN,HIPK3,HLF,HMBOX1,HMGA2,HMGB3,HNRNPF,HNRNPH1,HNRNPR,HNRNPU,HOOK3,HOPX,HOXA1,HOXA11,HOXA5,HOXA9,HOXB5,HOXC13,HOXD10,HPDL,HPS3,HRK,HS3ST3A1,HS3ST3B1,HS3ST5,HS6ST2,HSP90AA1,HSPA13,HSPA2,HSPA9,HSPBAP1,HSPH1,HTR1A,HTR1F,HTR2A,HTR2B,HTR2C,HTR4,HTR5A,IAPP,ICE2,IDH2,IDO2,IFIT2,IFT43,IGDCC3,IGF1R,IGSF1,IGSF10,IGSF6,IKBKB,IL12B,IL17A,IL17RD,IL18RAP,IL1R2,IL7R,IMMP2L,IMPG1,INA,ING5,INHBA,INHBC,INSL5,INTS13,INTS8,IPCEF1,IPO5,IQCJ-SCHIP1,IQCK,IRAG1,IRAG2,IRF6,IRS1,IRS2,ISOC1,ISY1-RAB43,ITFG2,ITGA1,ITGA6,ITGA8,ITGAV,ITGB2,ITGB6,ITGB8,ITK,ITPR1,ITPR2,IYD,JADE2,JAM3,JMJD1C,JMJD6,JUN,KALRN,KANK4,KANSL2,KAT7,KBTBD6,KBTBD8,KCMF1,KCNA2,KCNB1,KCNC2,KCND2,KCND3,KCNE4,KCNH8,KCNJ11,KCNJ15,KCNJ2,KCNJ6,KCNK2,KCNMB1,KCNN3,KCNS3,KCNV1,KCTD12,KCTD16,KCTD20,KCTD8,KDM3A,KDM5A,KDM7A,KDR,KEAP1,KHDC3L,KHDRBS1,KHDRBS2,KIAA0232,KIAA0895,KIAA1671,KIDINS220,KIF13A,KIF14,KIF20B,KIF23,KIF5A,KIF5B,KIF5C,KLF3,KLF4,KLF6,KLHL10,KLHL2,KLHL20,KLHL24,KLHL28,KLHL3,KLHL31,KLHL32,KLHL42,KLHL8,KLK7,KLRD1,KLRG2,KMO,KMT2A,KMT2E,KPNA3,KRAS,KRT77,KSR2,KTN1,KYAT3,L1CAM,L2HGDH,L3MBTL1,LAMC1,LANCL1,LAPTM4A,LAPTM5,LARP1B,LAS1L,LASP1,LCA5,LCE1C,LCK,LCLAT1,LCOR,LCORL,LCP1,LDAH,LDB2,LDHC,LDLRAD4,LEP,LEPR,LFNG,LGI1,LGI2,LGR4,LGSN,LHFPL6,LHX8,LHX9,LILRA4,LIMCH1,LIN28A,LINS1,LITAF,LMAN1,LMLN,LMNA,LMO7,LMO7DN,LMOD1,LMTK3,LMX1A,LOX,LOXL1,LPAR1,LPP,LRCH2,LRCH3,LRIG1,LRIG2,LRP12,LRP1B,LRP4,LRP6,LRRC27,LRRC40,LRRC57,LRRC7,LRRTM3,LSM11,LTB4R2,LUZP1,LUZP2,LVRN,LYNX1,LYPD1,LYPLA2,LYST,LYVE1,MAB21L2,MACROD2,MAF,MAGEA4,MAGEL2,MAGI3,MAK,MAL,MAMDC2,MAN1A1,MAN1C1,MAN2A1,MAOA,MAP2K1,MAP2K4,MAP2K7,MAP3K1,MAP3K19,MAP3K2,MAP3K20,MAP3K21,MAP3K4,MAP3K5,MAP3K7CL,MAP4K3,MAP4K4,MAP4K5,MAP7D1,MAPK1,MAPK10,MAPK13,MAPK4,MAPK6,MAPK7,MAPK8IP1,MAPKAPK2,MARK1,MBD4,MBLAC2,MBNL1,MBNL2,MBNL3,MBOAT2,MBP,MBTPS2,MCM4,MCM9,MCPH1,MCTP1,MDM1,MDM4,ME2,MEAF6,MECOM,MED1,MED14,MEF2C,MEIS2,MEOX1,MEOX2,MESP2,MET,METTL14,METTL9,MEX3B,MFAP3L,MFAP5,MFSD11,MGARP,MGAT2,MGAT3,MGAT5,MGLL,MGME1,MGST1,MIA2,MIB1,MICALL2,MICB,MIEF2,MIER1,MIGA1,MITF,MKRN1,MLX,MMD,MMP16,MMP19,MMP9,MN1,MNX1,MON2,MORC1,MPDZ,MPO,MRGBP,MROH2A,MRPL19,MRPL44,MS4A14,MSANTD4,MSH4,MSL2,MSN,MSTN,MTA1,MTERF2,MTERF3,MTM1,MTMR1,MTMR3,MTOR,MTRR,MUC1,MUC15,MYADM,MYBPC2,MYF6,MYH10,MYLK,MYLK4,MYO16,MYO1C,MYO1D,MYO5B,MYOCD,MYOG,MYT1L,NAALAD2,NAF1,NAGPA,NAP1L2,NAP1L4,NAP1L5,NAT1,NAV3,NAXD,NBEAL1,NCAM2,NCAN,NCAPD2,NCAPH2,NCK2,NCOA2,NCOA4,NCS1,NDFIP1,NDN,NDRG1,NDST1,NDST4,NDUFB5,NDUFS2,NEB,NECAP1,NEGR1,NEK4,NEK7,NEK9,NELL1,NETO2,NEUROD1,NEUROD4,NEXMIF,NFIA,NFKB1,NFYA,NHLH2,NIPA1,NKAIN3,NKRF,NLRP10,NME1,NMNAT2,NOC3L,NOMO1 (includes others),NOS1AP,NOVA1,NOVA2,NPEPPS,NPFFR2,NPY1R,NPY2R,NR2F2,NR3C1,NR4A1,NR4A2,NR4A3,NR5A2,NR6A1,NRAS,NRBF2,NRCAM,NRG1,NRG3,NRIP3,NRP1,NRXN1,NSL1,NSUN6,NT5C1B,NT5C1B-RDH14,NTN4,NTNG1,NUAK1,NUMB,NUP188,NUP50,NUP98,NWD1,NXNL2,NXPH2,NYAP1,NYAP2,NYNRIN,OCLN,OCRL,OCSTAMP,OGDH,OGG1,OLA1,OLR1,ONECUT2,OPA3,OPHN1,OPN1LW,OR10A3,OR10W1,OR51E2,OR56A3,OR5L1,OSBPL10,OSBPL2,OSTM1,OTOGL,OTUD4,OTULINL,OXGR1,OXSR1,P2RY12,P4HA2,PABPC4,PAFAH1B1,PAG1,PAK1,PAK1IP1,PALLD,PALM2AKAP2,PAM,PAMR1,PAN3,PAOX,PAPOLA,PAQR4,PARP11,PARP2,PAX6,PBX3,PC,PCARE,PCCA,PCDH10,PCDH11Y,PCDH17,PCDH18,PCDHB10,PCDHB4,PCDHB6,PCED1A,PCGF5,PCK2,PCLAF,PCMTD1,PCNX1,PCOLCE2,PCP4,PCSK2,PCYOX1,PCYT1A,PCYT1B,PDCD4,PDE10A,PDE1A,PDE4D,PDE7A,PDE7B,PDE8B,PDGFD,PDGFRA,PDGFRL,PDIK1L,PDPN,PDZD4,PDZD8,PDZRN4,PEA15,PEG3,PELI1,PER2,PEX6,PEX7,PFKFB3,PFN2,PGA5 (includes others),PGAP4,PGBD4,PGR,PHB,PHF10,PHF20L1,PHF21A,PHF21B,PHF3,PHF6,PHIP,PHLDB2,PHTF2,PHYHIPL,PI15,PI4K2B,PI4KB,PIGB,PIK3C2A,PIK3CA,PIK3R1,PIP4K2A,PIP5K1A,PIP5K1B,PITHD1,PITX2,PKD2,PKD2L2,PKIA,PKP1,PKP2,PLA2R1,PLAGL1,PLAU,PLCE1,PLCG1,PLCL1,PLD1,PLD5,PLEK,PLEK2,PLEKHA5,PLEKHA7,PLEKHA8,PLEKHB2,PLEKHG3,PLEKHH2,PLGLB1/PLGLB2,PLPPR1,PLSCR2,PMAIP1,PMP2,PMP22,PNMA5,PNPT1,POLD3,POLR1C,POLR3F,POMGNT1,PON1,POPDC3,POSTN,POU3F3,POU6F2,PPEF1,PPFIA1,PPHLN1,PPM1L,PPP1R12C,PPP1R13L,PPP1R17,PPP1R3D,PPP2CA,PPP2R5C,PPP3CA,PPP4R2,PPP6R3,PPWD1,PRB4,PRDM14,PRDM16,PRKAA1,PRKAB1,PRKACB,PRKACG,PRKAR1A,PRKCB,PRKCE,PRKCI,PRKD1,PRLHR,PROS1,PRPF38A,PRPSAP1,PRRG1,PRRG3,PRRT3,PRUNE2,PSAT1,PSEN2,PSIP1,PSMG2,PTAFR,PTEN,PTGER2,PTGER3,PTGFR,PTH,PTH2R,PTPMT1,PTPN13,PTPN21,PTPN22,PTPN4,PTPN9,PTPRD,PTPRF,PTPRG,PTPRM,PTPRZ1,PUM2,PURA,PUS7L,PYROXD1,QKI,QSER1,QTRT1,RAB11FIP2,RAB12,RAB1A,RAB23,RAB34,RAB5IF,RAB9B,RABEP1,RABGAP1L,RAC1,RAD1,RAD51C,RAD54B,RAET1L,RAG1,RALA,RALGDS,RALGPS1,RALGPS2,RALY,RANBP10,RANBP6,RAP2B,RAP2C,RAPGEF2,RAPGEF4,RAPGEF5,RARB,RARG,RASA1,RASA2,RASGEF1B,RBBP4,RBBP5,RBFOX2,RBFOX3,RBM12B,RBM14,RBM15B,RBM20,RBM33,RBM44,RBM5,RBMS1,RBMXL2,RCAN1,RCC2,RCHY1,RDH10,RDH11,RECK,REEP5,RELCH,RELN,RERGL,RETREG1,RETREG3,REV1,REXO5,RFC5,RFTN2,RFX7,RGPD4 (includes others),RGS1,RGS14,RGS2,RHCG,RHEB,RHOBTB3,RHOJ,RHPN2,RIC1,RICTOR,RIMBP2,RIOK3,RLIM,RNF113B,RNF130,RNF144A,RNF144B,RNF145,RNF146,RNF169,RNF20,RNF220,RNF7,ROBO2,ROBO4,ROCK1,ROPN1,RORA,RORC,RP9,RPAP3,RPE,RPL31,RPS6KA3,RPS6KA6,RRM2,RSPH10B/RSPH10B2,RSPH4A,RSPO1,RSPRY1,RTL3,RTN4,RTRAF,RUNDC3B,RUNX2,RUSC2,RUVBL1,RWDD4,RYK,RYR3,S1PR1,SACS,SALL4,SAMD3,SAMD4A,SAMSN1,SAPCD2,SATB2,SCAF11,SCML4,SCN11A,SCN2A,SCN2B,SCP2,SCRT2,SCUBE3,SCYL3,SDC4,SDR42E1,SEC24D,SECISBP2L,SEL1L,SELE,SEMA3C,SEMA3E,SEMA6D,SENP7,SEPHS1,SEPTIN9,SERPINA5,SERPINB13,SERPINI1,SERTM1,SETD3,SETD7,SEZ6L,SF1,SFPQ,SFRP4,SGK1,SGMS1,SH2D1B,SH3BP5,SH3D19,SH3KBP1,SH3RF2,SHC1,SHC4,SIDT2,SIK1/SIK1B,SIM1,SIN3A,SIN3B,SINHCAF,SIRPA,SIRT1,SIX1,SKIL,SKP1,SLC10A7,SLC12A5,SLC14A1,SLC16A14,SLC16A2,SLC17A3,SLC17A6,SLC18A3,SLC1A2,SLC1A7,SLC20A1,SLC22A16,SLC22A5,SLC25A21,SLC25A3,SLC25A36,SLC25A40,SLC25A42,SLC25A46,SLC26A4,SLC26A9,SLC27A1,SLC28A3,SLC2A3,SLC30A1,SLC30A5,SLC30A6,SLC30A8,SLC33A1,SLC35A2,SLC35C1,SLC35F4,SLC35F5,SLC35G1,SLC38A2,SLC38A4,SLC39A1,SLC39A14,SLC43A1,SLC44A1,SLC44A5,SLC4A10,SLC5A3,SLC6A1,SLC6A11,SLC6A13,SLC6A19,SLC6A5,SLC6A9,SLC7A14,SLC7A2,SLC7A8,SLCO1C1,SLCO3A1,SLF2,SLFN12,SLIT2,SLIT3,SLITRK1,SLITRK3,SLITRK4,SLK,SLTM,SMAD4,SMAD5,SMAP1,SMARCA2,SMARCAD1,SMCO3,SMCR8,SMIM15,SMIM8,SMKR1,SNAI2,SNTG1,SNTN,SNX1,SNX10,SNX17,SNX18,SNX25,SOBP,SOCS2,SOCS5,SOGA3,SORT1,SOX1,SOX11,SOX17,SOX2,SP3,SPAG1,SPAG17,SPAG9,SPART,SPAST,SPATS2L,SPEF2,SPEN,SPRED2,SPSB1,SPTA1,SPTSSB,SPX,SRBD1,SRC,SRD5A1,SREK1,SRP19,SRSF10,SRSF11,SSB,SSRP1,SSU72,SSX3,SSX4/SSX4B,SSX7,ST3GAL3,ST3GAL5,ST6GAL2,STAG1,STAG2,STARD7,STAT4,STAT5A,STAT5B,STC1,STEAP2,STK17B,STMN1,STOM,STON1-GTF2A1L,STOX2,STRADB,STRN,STUM,STX17,STX18,STX1B,SUCO,SUGT1,SULF1,SULF2,SULT1C4,SUPT16H,SUV39H2,SV2C,SYN3,SYNC,SYNCRIP,SYNDIG1,SYNE2,SYNJ2,SYPL2,SYT10,SYT16,SYT17,SYT4,TAB2,TADA3,TAF12,TAF13,TAF1D,TAF3,TAF4B,TAF9B,TAOK3,TAP1,TAPT1,TARBP1,TAS2R14,TBC1D23,TBC1D4,TBL1X,TBX1,TBX18,TBX22,TBX5,TBXA2R,TCAIM,TCEA1,TCERG1,TCF4,TCTEX1D1,TDRD3,TDRD6,TEAD4,TEKT5,TENM3,TENT4B,TERF1,TET1,TEX15,TEX9,TFAP2A,TFAP2C,TFCP2L1,TFIP11,TFRC,TGFA,TGFBR1,TGFBRAP1,TGIF2,TGIF2LX,TH,THAP12,THAP5,THBS1,THBS2,THSD7B,TIAM2,TICAM2,TIFA,TIGAR,TIMMDC1,TLE6,TLL1,TLR7,TM2D3,TM4SF1,TM4SF18,TM4SF20,TMED7-TICAM2,TMEM117,TMEM140,TMEM144,TMEM159,TMEM163,TMEM169,TMEM183A,TMEM192,TMEM230,TMEM33,TMEM42,TMEM52,TMEM70,TMEM71,TMEM74,TMEM86A,TMF1,TMIGD1,TMIGD3,TMPPE,TMPRSS4,TMSB10/TMSB4X,TMUB2,TNFAIP6,TNFRSF10D,TNFRSF11B,TNFSF11,TNIP1,TNKS,TNKS2,TNPO1,TNRC6A,TNRC6B,TNS1,TNS3,TOE1,TOP2A,TOP2B,TOP3A,TOR1A,TOX3,TP53I13,TP53INP1,TP63,TPD52,TPD52L3,TPM1,TPM3,TPMT,TRAIP,TRAPPC11,TRHDE,TRIB2,TRIB3,TRIM16,TRIM24,TRIM33,TRIM37,TRIM44,TRIM5,TRIM56,TRIM9,TRIML1,TRIP13,TRNT1,TRPA1,TRPC5,TRPC6,TRPM3,TRUB1,TSC1,TSC22D1,TSC22D3,TSEN2,TSFM,TSGA10,TSHZ3,TSPAN4,TSPAN9,TSPEAR,TSPYL6,TTC1,TTC26,TTC33,TTLL7,TTN,TTR,TUBB2A,TWIST1,TXNDC16,TXNIP,UBAP2L,UBE2C,UBE2D1,UBE2D4,UBE2Q1,UBE2QL1,UBE2T,UBE3A,UBE3C,UBLCP1,UBR1,UCK2,UEVLD,UGT1A3,UGT1A4,UGT1A5,UGT1A6,UGT1A8 (includes others),UGT2B28,ULBP1,ULK2,UNC13B,UNC13C,UNC5D,UNC79,UPRT,USF3,USP13,USP14,USP18,USP25,USP27X,USP45,USP47,USP5,USP6,USP6NL,UTP14C,UVRAG,VAMP2,VAMP8,VANGL2,VAT1L,VEGFA,VEGFD,VLDLR,VPS26B,VPS26C,VPS35L,VPS36,VPS50,VSIG8,VTI1B,WAPL,WASF3,WASHC5,WDCP,WDR27,WDR37,WDR44,WDR5,WDR87,WIF1,WIPF3,WNT2B,WNT5A,WTAP,XAF1,XDH,XKR4,XKR7,XPOT,XRCC2,XRCC4,YEATS4,YES1,YIPF4,YKT6,YTHDF2,YWHAE,YY1,ZADH2,ZBTB16,ZBTB41,ZBTB7C,ZC3H12C,ZC3H15,ZCCHC14,ZCCHC24,ZDHHC15,ZDHHC17,ZEB1,ZEB2,ZFC3H1,ZFHX4,ZFP14,ZFP36,ZFP69B,ZFPM2,ZFR,ZFYVE26,ZHX2,ZIC2,ZIC3,ZIK1,ZIM2,ZMAT3,ZMAT4,ZMPSTE24,ZMYM2,ZMYM4,ZNF100,ZNF138,ZNF146,ZNF182,ZNF185,ZNF189,ZNF200,ZNF23,ZNF233,ZNF235,ZNF24,ZNF254,ZNF257,ZNF267,ZNF268,ZNF274,ZNF281,ZNF286A,ZNF345,ZNF367,ZNF398,ZNF423,ZNF43,ZNF430,ZNF432,ZNF436,ZNF440,ZNF441,ZNF451,ZNF493,ZNF496,ZNF510,ZNF532,ZNF548,ZNF550,ZNF551,ZNF560,ZNF572,ZNF577,ZNF584,ZNF599,ZNF606,ZNF662,ZNF667,ZNF675,ZNF676,ZNF677,ZNF678,ZNF695,ZNF716,ZNF740,ZNF75D,ZNF765,ZNF772,ZNF777,ZNF799,ZNF80,ZNF831,ZNF850,ZNF91,ZNF92,ZNF99,ZPBP,ZSCAN23,ZSCAN29,ZWINT,ZZEF1	2125
Cancer,Organismal Injury and Abnormalities,Reproductive System Disease	Genital tract cancer	9.67e-30	AAK1,AASDHPPT,AATK,ABAT,ABCA1,ABCA5,ABCA8,ABCB4,ABCC8,ABCE1,ABCG5,ABHD13,ABHD14A-ACY1,ABHD2,ABI2,ABL1,ABL2,ACAD11,ACAD8,ACE2,ACO1,ACOT7,ACP3,ACP5,ACSF2,ACSM1,ACSM3,ACTR1A,ACTR2,ACVR1,ACY1,ACY3,ADAM10,ADAM17,ADAM7,ADAM9,ADAMTS18,ADAMTS3,ADAMTS4,ADCY6,ADCY7,ADCYAP1R1,ADD3,ADGRA2,ADGRB3,ADGRE1,ADGRE5,ADGRF5,ADI1,ADIPOR2,ADRA2B,ADRA2C,ADRB1,AGBL4,AGL,AGO1,AGPAT4,AGPAT5,AGPS,AHCYL1,AHRR,AIFM1,AJAP1,AK3,AKAP11,AKAP12,AKR1C1/AKR1C2,AKTIP,ALCAM,ALDH8A1,ALG10B,ALG11,ALK,ALKBH3,ALOX5,ALS2,AMACR,AMPD3,ANAPC1,ANG,ANGPT2,ANGPTL1,ANK3,ANKFY1,ANKHD1/ANKHD1-EIF4EBP3,ANKIB1,ANKRD27,ANKRD36,ANKRD44,ANKRD50,ANKRD52,ANKRD55,ANKS1B,ANLN,ANP32B,ANP32E,ANXA8/ANXA8L1,AOAH,AOC2,AP1S2,AP2A2,AP3B2,AP4E1,APBA2,APOBEC3A,APOBEC3B,APPL1,AQP8,AQP9,ARAP2,ARCN1,ARF5,ARFGAP2,ARFGAP3,ARFGEF3,ARHGAP12,ARHGAP18,ARHGAP19,ARHGAP29,ARHGAP32,ARHGAP6,ARHGEF10,ARHGEF12,ARHGEF18,ARHGEF3,ARHGEF37,ARHGEF38,ARID2,ARID3A,ARID4B,ARID5B,ARIH1,ARL13B,ARL15,ARMC9,ARMCX1,ARMCX5-GPRASP2/GPRASP2,ARMT1,ARRDC3,ARSK,ASB18,ASCC1,ASIC1,ASPH,ASPN,ATAD2,ATF3,ATF7IP,ATG16L1,ATG2B,ATG9A,ATL1,ATM,ATP10B,ATP2B4,ATP2C1,ATP6AP2,ATP6V0A2,ATP6V1D,ATP8A1,ATR,ATRNL1,ATXN1,ATXN1L,AURKA,AURKB,B2M,B3GALNT1,B3GALNT2,B3GALT5,B3GNT2,B4GALT4,B4GALT6,BACE1,BACH1,BAG4,BAG6,BAHD1,BAP1,BAZ2B,BBS10,BCAP29,BCL10,BCL2,BCL2L11,BCLAF3,BCR,BDP1,BEND7,BHLHE40,BICRA,BICRAL,BIRC2,BLK,BLOC1S5,BMP2,BMP2K,BMP5,BMP6,BMPR1A,BMPR1B,BMT2,BNC1,BNC2,BOD1L1,BRD3,BRD9,BRPF3,BSDC1,BSN,BTBD3,BTLA,BTRC,BZW1,C12orf4,C12orf60,C12orf76,C14orf39,C16orf70,C18orf54,C19orf44,C1orf116,C1orf174,C1orf21,C20orf194,C22orf39,C2orf88,C4A/C4B,C5orf22,C5orf24,C6orf118,C8B,CA3,CABLES1,CACNA1C,CACNA1E,CACNA2D1,CACNA2D2,CACNB1,CACNB2,CALCB,CALCR,CALD1,CALHM4,CALU,CAMK1,CAMSAP2,CAP2,CARD16,CASD1,CASP2,CASP5,CASP9,CATSPER2,CAV1,CAVIN2,CBARP,CBFA2T3,CBL,CBLL2,CBLN4,CBX2,CC2D2A,CCDC117,CCDC144A,CCDC144NL,CCDC160,CCDC18,CCDC180,CCDC38,CCDC47,CCDC6,CCDC73,CCDC80,CCDC82,CCDC85A,CCDC85C,CCDC88A,CCDC88C,CCL3,CCN2,CCN4,CCN6,CCNA1,CCNB1,CCND2,CCND3,CCNE2,CCNT1,CCNT2,CCNY,CCR8,CCR9,CCT8L2,CD1A,CD274,CD2AP,CD300E,CD47,CD52,CD69,CD70,CD80,CD99L2,CDADC1,CDC25B,CDC40,CDC42SE1,CDC5L,CDH11,CDH19,CDH7,CDHR3,CDK13,CDK18,CDK2,CDK20,CDK5RAP3,CDK8,CDKN1B,CDKN2C,CDKN3,CDO1,CDR1,CDRT1,CEACAM6,CEACAM7,CEBPA,CELF1,CELF2,CELF6,CELSR2,CENPA,CENPP,CEP120,CEP128,CEP170B,CEP41,CEP43,CEP44,CEP57,CEP97,CERS2,CERS3,CFAP20DC,CFAP43,CFAP47,CHAF1B,CHAMP1,CHD2,CHD7,CHIC1,CHL1,CHMP2B,CHMP4A,CHRDL1,CHRM5,CHST11,CIART,CKAP4,CLASP1,CLCN5,CLHC1,CLIC4,CLINT1,CLPTM1L,CLU,CLVS1,CLVS2,CNBD2,CNNM3,CNOT6,CNOT8,CNOT9,CNPY1,CNR1,CNR2,CNTFR,CNTN1,CNTN4,CNTN6,COBL,COL13A1,COL21A1,COL4A2,COL4A4,COL4A6,COL9A1,COLEC12,CORO1C,CPEB1,CPEB4,CPNE3,CPSF7,CREB1,CREBRF,CRHR2,CRISP3,CRKL,CRMP1,CRYBG3,CSF3,CSMD1,CSN1S1,CSN2,CSNK1G1,CSRNP1,CST9L,CT47B1,CT55,CTDSP2,CTDSPL,CTDSPL2,CTNNA1,CTNNA2,CTNNB1,CTNND2,CTSB,CTSC,CTSD,CTSV,CUZD1,CWH43,CX3CL1,CXADR,CXCL11,CXCL2,CYLC2,CYP1B1,CYP2C9,CYP2D6,CYP3A5,CYP51A1,DAB1,DAB2,DAB2IP,DACT1,DAPK1,DARS2,DAW1,DAZAP1,DCAF12L1,DCAF4,DCAF4L2,DCHS1,DDI1,DDIAS,DDIT3,DDX10,DDX11,DDX20,DDX24,DDX4,DDX43,DDX53,DDX58,DDX60L,DENND11,DENND4C,DEPDC1,DEPDC5,DESI2,DEUP1,DGKG,DGKH,DGKQ,DHCR24,DHFR,DHRSX,DHX9,DIAPH2,DICER1,DIO1,DIP2A,DIRAS2,DIS3,DIXDC1,DKK1,DLAT,DLC1,DLGAP2,DMKN,DMPK,DNAJA1,DNAJA2,DNAJB5,DNAJB6,DNAJC13,DNAJC3,DNMT3B,DOCK1,DOCK4,DOCK9,DPF3,DPY19L3,DPYD,DQX1,DRICH1,DSCAM,DSE,DSG4,DST,DSTN,DSTYK,DTNA,DTX3L,DTX4,DUSP1,DUSP26,DUT,DYNC1I1,E2F3,E2F4,E2F7,EBF1,EBF3,ECPAS,ECT2,EDAR,EDNRA,EDNRB,EEA1,EED,EEF2,EFEMP1,EFHD2,EFNA1,EFNA4,EFNA5,EFNB2,EGFR,EGR3,EHHADH,EIF1AX,EIF1B,EIF2S1,EIF3A,ELAPOR1,ELAPOR2,ELL,ELL2,ELMO1,ELMO2,ELMOD2,EMC1,EML6,ENAH,ENTPD5,ENTPD7,EOMES,EPAS1,EPB41L2,EPB41L3,EPDR1,EPHA2,EPHA3,EPHA4,EPHA7,EPHX1,EPHX4,EPS8,EPSTI1,EPYC,ERAP2,ERBB3,ERBIN,ERG,ERI2,ERICH5,ERLIN1,ERLIN2,ERN1,ERRFI1,ESPL1,ESR2,ETS1,ETV3,EVI5,EVI5L,EVX2,EXO1,EXOC3L4,EXOC4,EXOC5,EXT1,EYA1,F11,F13A1,F2RL1,F2RL2,FAM107A,FAM110B,FAM110C,FAM111B,FAM124A,FAM135A,FAM160B1,FAM161A,FAM171A1,FAM180A,FAM184B,FAM214B,FAM217B,FAM219A,FAM234B,FAM24B,FAM72C/FAM72D,FAM78A,FAM83B,FAM89A,FAM91A1,FAM9A,FAP,FASTK,FASTKD3,FAT1,FBXL16,FBXL17,FBXL2,FBXL20,FBXO30,FBXO33,FBXO40,FBXW2,FBXW7,FER,FGA,FGD2,FGF13,FGF7,FGF9,FGGY,FHDC1,FHL1,FIGNL1,FKBP1A,FLI1,FLII,FLOT1,FMR1,FN1,FNBP1,FOLH1,FOXA1,FOXA2,FOXD1,FOXD4,FOXD4L4/FOXD4L5,FOXG1,FOXJ3,FOXN2,FOXO1,FOXO3,FOXO4,FOXP1,FOXP2,FRMD4A,FRMD6,FRMPD4,FRS2,FSCN1,FSHB,FSIP1,FUBP1,FUBP3,FUS,FUT2,FXYD5,FYB1,FYN,FYTTD1,FZD1,FZD3,FZD4,FZD6,G6PC,GAB2,GABBR1,GABPB2,GABRA2,GABRA3,GABRA5,GABRA6,GABRB1,GABRB2,GABRE,GAD2,GAL,GAL3ST1,GALC,GALNT2,GALNTL6,GARNL3,GARRE1,GART,GASK1B,GATA6,GBA2,GCNT1,GCSAML,GDNF,GEM,GEMIN8,GFRAL,GGA2,GINS4,GIT2,GJB2,GK,GLB1,GLI3,GLYATL1,GLYATL2,GNA13,GNAQ,GNE,GNGT1,GNS,GP2,GPC1,GPHN,GPM6A,GPM6B,GPNMB,GPR135,GPR146,GPR158,GPR183,GPR22,GPR3,GPRC5C,GPRIN3,GPX6,GRAMD2A,GRB10,GRB2,GRHL2,GRIA1,GRIA4,GRID2,GRIK2,GRIK3,GRIK4,GRIN2B,GRIP1,GRK4,GRM1,GRM5,GRM7,GSN,GSTCD,GSTM2,GSTM4,GSX2,GTF2A1L,GTF2H3,GTF3C3,GTPBP1,GTPBP2,GTPBP4,GUCY1A1,GXYLT1,GZMK,HARS2,HAS2,HBEGF,HBS1L,HCAR2,HCN1,HCN3,HDAC7,HDGFL3,HDHD2,HEATR5A,HECA,HECTD1,HECW2,HELLS,HGF,HIF1AN,HIPK3,HLF,HMBOX1,HMGA2,HMGB3,HNRNPF,HNRNPH1,HNRNPR,HNRNPU,HOOK3,HOXA1,HOXA11,HOXA5,HOXA9,HOXB5,HOXC13,HOXD10,HPDL,HPS3,HRK,HS3ST3A1,HS3ST3B1,HS3ST5,HS6ST2,HSP90AA1,HSPA13,HSPA2,HSPA9,HSPBAP1,HSPH1,HTR1A,HTR1F,HTR2A,HTR2B,HTR2C,HTR4,HTR5A,IAPP,ICE2,IDH2,IDO2,IFIT2,IFT43,IGDCC3,IGF1R,IGSF1,IGSF10,IGSF6,IKBKB,IL12B,IL17A,IL17RD,IL18RAP,IL1R2,IL7R,IMMP2L,IMPG1,INA,ING5,INHBA,INHBC,INSL5,INTS13,INTS8,IPCEF1,IPO5,IQCJ-SCHIP1,IQCK,IRAG2,IRF6,IRS1,IRS2,ISY1-RAB43,ITFG2,ITGA1,ITGA6,ITGA8,ITGAV,ITGB2,ITGB6,ITGB8,ITK,ITPR1,ITPR2,IYD,JADE2,JAM3,JMJD1C,JMJD6,JUN,KALRN,KANK4,KANSL2,KAT7,KBTBD6,KBTBD8,KCMF1,KCNA2,KCNB1,KCNC2,KCND2,KCND3,KCNE4,KCNH8,KCNJ11,KCNJ15,KCNJ2,KCNJ6,KCNK2,KCNMB1,KCNN3,KCNS3,KCNV1,KCTD12,KCTD16,KCTD20,KCTD8,KDM3A,KDM5A,KDM7A,KDR,KEAP1,KHDRBS1,KHDRBS2,KIAA0232,KIAA0895,KIAA1671,KIDINS220,KIF13A,KIF14,KIF20B,KIF23,KIF5A,KIF5B,KIF5C,KLF3,KLF4,KLF6,KLHL10,KLHL2,KLHL20,KLHL24,KLHL28,KLHL3,KLHL31,KLHL32,KLHL42,KLHL8,KLK7,KLRD1,KLRG2,KMO,KMT2A,KMT2E,KPNA3,KRAS,KRT77,KSR2,KTN1,KYAT3,L1CAM,L2HGDH,L3MBTL1,LAMC1,LANCL1,LAPTM4A,LAPTM5,LARP1B,LAS1L,LASP1,LCA5,LCE1C,LCK,LCLAT1,LCOR,LCORL,LCP1,LDAH,LDB2,LDHC,LEP,LEPR,LFNG,LGI1,LGI2,LGR4,LGSN,LHFPL6,LHX8,LHX9,LILRA4,LIMCH1,LINS1,LITAF,LMAN1,LMLN,LMNA,LMO7,LMO7DN,LMOD1,LMTK3,LMX1A,LOX,LOXL1,LPAR1,LPP,LRCH2,LRCH3,LRIG1,LRIG2,LRP12,LRP1B,LRP4,LRP6,LRRC27,LRRC40,LRRC57,LRRC7,LRRTM3,LSM11,LTB4R2,LUZP1,LUZP2,LVRN,LYNX1,LYPD1,LYPLA2,LYST,LYVE1,MAB21L2,MACROD2,MAF,MAGEA4,MAGEL2,MAGI3,MAK,MAL,MAMDC2,MAN1A1,MAN1C1,MAN2A1,MAP2K1,MAP2K4,MAP2K7,MAP3K1,MAP3K19,MAP3K2,MAP3K20,MAP3K21,MAP3K4,MAP3K5,MAP3K7CL,MAP4K3,MAP4K4,MAP4K5,MAP7D1,MAPK1,MAPK10,MAPK13,MAPK4,MAPK6,MAPK7,MAPK8IP1,MAPKAPK2,MARK1,MBD4,MBLAC2,MBNL1,MBNL2,MBNL3,MBOAT2,MBP,MBTPS2,MCM4,MCM9,MCPH1,MCTP1,MDM1,MDM4,ME2,MEAF6,MECOM,MED1,MED14,MEF2C,MEIS2,MEOX1,MEOX2,MESP2,MET,METTL14,METTL9,MEX3B,MFAP5,MFSD11,MGARP,MGAT2,MGAT3,MGAT5,MGLL,MGME1,MGST1,MIA2,MIB1,MICALL2,MICB,MIEF2,MIER1,MIGA1,MITF,MKRN1,MLX,MMD,MMP16,MMP19,MMP9,MN1,MNX1,MON2,MORC1,MPDZ,MPO,MRGBP,MROH2A,MRPL19,MRPL44,MS4A14,MSANTD4,MSH4,MSL2,MSN,MSTN,MTA1,MTERF2,MTERF3,MTM1,MTMR1,MTMR3,MTOR,MTRR,MUC1,MUC15,MYADM,MYBPC2,MYF6,MYH10,MYLK,MYLK4,MYO16,MYO1C,MYO1D,MYO5B,MYOCD,MYOG,MYT1L,NAALAD2,NAF1,NAGPA,NAP1L2,NAP1L4,NAP1L5,NAT1,NAV3,NAXD,NBEAL1,NCAM2,NCAN,NCAPD2,NCAPH2,NCK2,NCOA2,NCOA4,NCS1,NDFIP1,NDN,NDST1,NDST4,NDUFB5,NDUFS2,NEB,NECAP1,NEGR1,NEK4,NEK7,NEK9,NELL1,NETO2,NEUROD1,NEUROD4,NEXMIF,NFIA,NFKB1,NFYA,NHLH2,NIPA1,NKAIN3,NKRF,NLRP10,NME1,NMNAT2,NOC3L,NOMO1 (includes others),NOS1AP,NOVA1,NOVA2,NPFFR2,NPY1R,NPY2R,NR2F2,NR3C1,NR4A2,NR4A3,NR5A2,NR6A1,NRAS,NRBF2,NRCAM,NRG1,NRG3,NRIP3,NRP1,NRXN1,NSL1,NSUN6,NT5C1B,NT5C1B-RDH14,NTN4,NTNG1,NUAK1,NUMB,NUP188,NUP50,NUP98,NWD1,NXNL2,NXPH2,NYAP1,NYAP2,NYNRIN,OCLN,OCRL,OCSTAMP,OGDH,OGG1,OLA1,OLR1,ONECUT2,OPA3,OPHN1,OPN1LW,OR10A3,OR10W1,OR51E2,OR56A3,OR5L1,OSBPL10,OSBPL2,OSTM1,OTOGL,OTUD4,OTULINL,OXGR1,OXSR1,P2RY12,P4HA2,PABPC4,PAFAH1B1,PAG1,PAK1,PAK1IP1,PALLD,PALM2AKAP2,PAM,PAMR1,PAN3,PAOX,PAPOLA,PAQR4,PARP11,PARP2,PAX6,PBX3,PC,PCARE,PCDH10,PCDH11Y,PCDH17,PCDH18,PCDHB10,PCDHB4,PCDHB6,PCED1A,PCGF5,PCK2,PCLAF,PCMTD1,PCNX1,PCOLCE2,PCP4,PCSK2,PCYOX1,PCYT1A,PDCD4,PDE10A,PDE1A,PDE4D,PDE7A,PDE7B,PDE8B,PDGFD,PDGFRA,PDGFRL,PDIK1L,PDPN,PDZD4,PDZD8,PDZRN4,PEA15,PEG3,PELI1,PER2,PEX6,PEX7,PFKFB3,PFN2,PGA5 (includes others),PGAP4,PGBD4,PGR,PHF10,PHF20L1,PHF21A,PHF21B,PHF3,PHF6,PHIP,PHLDB2,PHTF2,PHYHIPL,PI15,PI4K2B,PI4KB,PIGB,PIK3C2A,PIK3CA,PIK3R1,PIP4K2A,PIP5K1A,PIP5K1B,PITHD1,PITX2,PKD2,PKD2L2,PKP1,PKP2,PLA2R1,PLAU,PLCE1,PLCG1,PLCL1,PLD1,PLD5,PLEK,PLEK2,PLEKHA5,PLEKHA7,PLEKHA8,PLEKHB2,PLEKHG3,PLEKHH2,PLGLB1/PLGLB2,PLPPR1,PLSCR2,PMAIP1,PMP2,PMP22,PNMA5,PNPT1,POLD3,POLR1C,POLR3F,POMGNT1,PON1,POPDC3,POSTN,POU3F3,POU6F2,PPEF1,PPFIA1,PPHLN1,PPM1L,PPP1R12C,PPP1R13L,PPP1R17,PPP1R3D,PPP2CA,PPP2R5C,PPP3CA,PPP4R2,PPP6R3,PPWD1,PRB4,PRDM14,PRDM16,PRKAA1,PRKAB1,PRKACB,PRKACG,PRKAR1A,PRKCB,PRKCE,PRKCI,PRKD1,PRLHR,PROS1,PRPF38A,PRPSAP1,PRRG1,PRRG3,PRRT3,PRUNE2,PSAT1,PSEN2,PSIP1,PSMG2,PTAFR,PTEN,PTGER2,PTGER3,PTGFR,PTH,PTH2R,PTPMT1,PTPN13,PTPN21,PTPN22,PTPN4,PTPN9,PTPRD,PTPRF,PTPRG,PTPRM,PTPRZ1,PUM2,PURA,PUS7L,PYROXD1,QKI,QSER1,QTRT1,RAB11FIP2,RAB12,RAB1A,RAB34,RAB5IF,RAB9B,RABEP1,RABGAP1L,RAC1,RAD1,RAD51C,RAD54B,RAET1L,RAG1,RALA,RALGDS,RALGPS1,RALGPS2,RALY,RANBP10,RANBP6,RAP2B,RAP2C,RAPGEF2,RAPGEF4,RAPGEF5,RARB,RARG,RASA1,RASA2,RASGEF1B,RBBP4,RBBP5,RBFOX2,RBFOX3,RBM12B,RBM14,RBM15B,RBM20,RBM33,RBM44,RBM5,RBMS1,RBMXL2,RCAN1,RCC2,RCHY1,RDH10,RDH11,RECK,REEP5,RELCH,RELN,RERGL,RETREG1,RETREG3,REV1,REXO5,RFC5,RFTN2,RFX7,RGPD4 (includes others),RGS1,RGS14,RGS2,RHCG,RHEB,RHOBTB3,RHOJ,RHPN2,RIC1,RICTOR,RIMBP2,RIOK3,RLIM,RNF113B,RNF130,RNF144A,RNF144B,RNF145,RNF146,RNF169,RNF20,RNF220,RNF7,ROBO2,ROBO4,ROCK1,ROPN1,RORA,RORC,RP9,RPAP3,RPL31,RPS6KA3,RPS6KA6,RRM2,RSPH10B/RSPH10B2,RSPH4A,RSPRY1,RTL3,RTN4,RTRAF,RUNDC3B,RUNX2,RUSC2,RUVBL1,RWDD4,RYK,RYR3,S1PR1,SACS,SALL4,SAMD3,SAMD4A,SAMSN1,SAPCD2,SATB2,SCAF11,SCML4,SCN11A,SCN2A,SCN2B,SCP2,SCRT2,SCUBE3,SCYL3,SDC4,SDR42E1,SEC24D,SECISBP2L,SEL1L,SELE,SEMA3C,SEMA3E,SEMA6D,SENP7,SEPHS1,SEPTIN9,SERPINA5,SERPINB13,SERPINI1,SERTM1,SETD3,SETD7,SEZ6L,SF1,SFPQ,SFRP4,SGK1,SGMS1,SH2D1B,SH3BP5,SH3D19,SH3KBP1,SH3RF2,SHC1,SHC4,SIDT2,SIK1/SIK1B,SIM1,SIN3A,SIN3B,SINHCAF,SIRPA,SIRT1,SIX1,SKIL,SKP1,SLC10A7,SLC12A5,SLC14A1,SLC16A14,SLC16A2,SLC17A3,SLC17A6,SLC18A3,SLC1A2,SLC1A7,SLC20A1,SLC22A16,SLC22A5,SLC25A21,SLC25A3,SLC25A36,SLC25A40,SLC25A42,SLC25A46,SLC26A4,SLC26A9,SLC27A1,SLC28A3,SLC2A3,SLC30A1,SLC30A5,SLC30A6,SLC30A8,SLC33A1,SLC35A2,SLC35C1,SLC35F4,SLC35F5,SLC35G1,SLC38A2,SLC38A4,SLC39A1,SLC39A14,SLC43A1,SLC44A1,SLC44A5,SLC4A10,SLC5A3,SLC6A1,SLC6A11,SLC6A13,SLC6A19,SLC6A5,SLC6A9,SLC7A14,SLC7A2,SLC7A8,SLCO1C1,SLCO3A1,SLF2,SLFN12,SLIT2,SLIT3,SLITRK1,SLITRK3,SLITRK4,SLK,SLTM,SMAD4,SMAD5,SMAP1,SMARCA2,SMARCAD1,SMCO3,SMCR8,SMIM15,SMIM8,SMKR1,SNAI2,SNTG1,SNTN,SNX1,SNX10,SNX17,SNX18,SNX25,SOBP,SOCS2,SOCS5,SOGA3,SORT1,SOX1,SOX11,SOX17,SOX2,SP3,SPAG1,SPAG17,SPAG9,SPART,SPAST,SPATS2L,SPEF2,SPEN,SPRED2,SPTA1,SPTSSB,SPX,SRBD1,SRC,SRD5A1,SREK1,SRP19,SRSF10,SRSF11,SSB,SSRP1,SSU72,SSX3,SSX4/SSX4B,SSX7,ST3GAL3,ST3GAL5,ST6GAL2,STAG1,STAG2,STARD7,STAT4,STAT5A,STAT5B,STC1,STEAP2,STK17B,STMN1,STOM,STON1-GTF2A1L,STOX2,STRADB,STRN,STUM,STX17,STX18,STX1B,SUCO,SUGT1,SULF1,SULF2,SULT1C4,SUPT16H,SUV39H2,SV2C,SYN3,SYNC,SYNCRIP,SYNDIG1,SYNE2,SYNJ2,SYPL2,SYT10,SYT16,SYT17,SYT4,TAB2,TADA3,TAF12,TAF13,TAF1D,TAF3,TAF4B,TAF9B,TAOK3,TAP1,TAPT1,TARBP1,TAS2R14,TBC1D23,TBC1D4,TBL1X,TBX1,TBX18,TBX22,TBX5,TBXA2R,TCAIM,TCEA1,TCERG1,TCF4,TCTEX1D1,TDRD3,TDRD6,TEAD4,TEKT5,TENM3,TENT4B,TERF1,TET1,TEX15,TEX9,TFAP2A,TFAP2C,TFCP2L1,TFIP11,TFRC,TGFA,TGFBR1,TGFBRAP1,TGIF2,TGIF2LX,TH,THAP5,THBS1,THBS2,THSD7B,TIAM2,TICAM2,TIFA,TIGAR,TIMMDC1,TLE6,TLL1,TLR7,TM2D3,TM4SF1,TM4SF18,TM4SF20,TMED7-TICAM2,TMEM117,TMEM140,TMEM144,TMEM159,TMEM163,TMEM169,TMEM183A,TMEM192,TMEM230,TMEM33,TMEM42,TMEM52,TMEM70,TMEM71,TMEM74,TMEM86A,TMF1,TMIGD1,TMIGD3,TMPPE,TMPRSS4,TMSB10/TMSB4X,TMUB2,TNFAIP6,TNFRSF10D,TNFRSF11B,TNFSF11,TNIP1,TNKS,TNKS2,TNPO1,TNRC6A,TNRC6B,TNS1,TNS3,TOE1,TOP2A,TOP2B,TOP3A,TOR1A,TOX3,TP53I13,TP53INP1,TP63,TPD52,TPD52L3,TPM1,TPM3,TPMT,TRAIP,TRAPPC11,TRHDE,TRIB2,TRIB3,TRIM16,TRIM24,TRIM33,TRIM37,TRIM44,TRIM5,TRIM56,TRIM9,TRIML1,TRIP13,TRNT1,TRPA1,TRPC5,TRPC6,TRPM3,TRUB1,TSC1,TSC22D1,TSC22D3,TSEN2,TSFM,TSGA10,TSHZ3,TSPAN4,TSPAN9,TSPEAR,TSPYL6,TTC1,TTC26,TTC33,TTLL7,TTN,TTR,TUBB2A,TWIST1,TXNDC16,TXNIP,UBAP2L,UBE2C,UBE2D1,UBE2D4,UBE2Q1,UBE2QL1,UBE2T,UBE3A,UBE3C,UBLCP1,UBR1,UCK2,UEVLD,UGT1A3,UGT1A4,UGT1A5,UGT1A6,UGT1A8 (includes others),UGT2B28,ULBP1,ULK2,UNC13B,UNC13C,UNC5D,UNC79,UPRT,USF3,USP13,USP14,USP18,USP25,USP27X,USP45,USP47,USP5,USP6,USP6NL,UTP14C,UVRAG,VAMP2,VAMP8,VANGL2,VAT1L,VEGFA,VEGFD,VLDLR,VPS26B,VPS26C,VPS35L,VPS36,VPS50,VSIG8,VTI1B,WAPL,WASF3,WASHC5,WDCP,WDR27,WDR37,WDR44,WDR5,WDR87,WIF1,WIPF3,WNT2B,WNT5A,WTAP,XAF1,XDH,XKR4,XKR7,XPOT,XRCC2,XRCC4,YES1,YIPF4,YKT6,YTHDF2,YWHAE,YY1,ZADH2,ZBTB16,ZBTB41,ZBTB7C,ZC3H12C,ZC3H15,ZCCHC14,ZCCHC24,ZDHHC15,ZEB1,ZEB2,ZFC3H1,ZFHX4,ZFP14,ZFP36,ZFP69B,ZFPM2,ZFR,ZFYVE26,ZHX2,ZIC2,ZIC3,ZIK1,ZIM2,ZMAT3,ZMAT4,ZMPSTE24,ZMYM2,ZMYM4,ZNF100,ZNF138,ZNF146,ZNF182,ZNF185,ZNF189,ZNF200,ZNF23,ZNF233,ZNF235,ZNF24,ZNF254,ZNF257,ZNF267,ZNF268,ZNF274,ZNF281,ZNF286A,ZNF345,ZNF367,ZNF398,ZNF423,ZNF43,ZNF430,ZNF432,ZNF436,ZNF440,ZNF441,ZNF451,ZNF493,ZNF496,ZNF510,ZNF532,ZNF548,ZNF550,ZNF551,ZNF560,ZNF572,ZNF577,ZNF584,ZNF599,ZNF606,ZNF662,ZNF667,ZNF675,ZNF676,ZNF677,ZNF678,ZNF695,ZNF716,ZNF740,ZNF75D,ZNF765,ZNF772,ZNF777,ZNF799,ZNF80,ZNF831,ZNF850,ZNF91,ZNF92,ZNF99,ZPBP,ZSCAN23,ZSCAN29,ZWINT,ZZEF1	2087
Cancer,Gastrointestinal Disease,Organismal Injury and Abnormalities	Hepatobiliary carcinoma	1.13e-29	AATK,ABAT,ABCA1,ABCA2,ABCA5,ABCA8,ABCB4,ABCC8,ABCD2,ABCG1,ABHD14A-ACY1,ABL1,ABL2,ACAA2,ACE2,ACKR3,ACO1,ACO2,ACOT7,ACP3,ACSM3,ACTR1A,ACTR5,ACVR1,ACY1,ADAM10,ADAM17,ADAM9,ADAMTS18,ADAMTS3,ADAMTS4,ADCK1,ADGRB3,ADGRE1,ADIPOR2,ADK,ADRA2B,ADRB1,AFF4,AGAP3,AGBL4,AGFG1,AGFG2,AGPAT4,AHI1,AHR,AIFM1,AIFM3,AJAP1,AKAP11,AKNAD1,AKR1C1/AKR1C2,AKTIP,ALCAM,ALDH8A1,ALKAL2,ALS2,AMIGO2,ANGPTL1,ANGPTL6,ANK3,ANKFY1,ANKHD1/ANKHD1-EIF4EBP3,ANKIB1,ANKMY2,ANKRD27,ANKRD44,ANKRD50,ANKZF1,ANLN,ANP32B,ANP32E,AOAH,AP1S2,AP2A2,AP3S1,AP4E1,AP4M1,APBA2,APCDD1L,AQP10,ARAP2,ARC,ARFGEF3,ARGLU1,ARHGAP12,ARHGAP17,ARHGAP21,ARHGAP29,ARHGAP6,ARHGEF12,ARHGEF2,ARHGEF3,ARID2,ARID4B,ARID5B,ARIH1,ARL13B,ARL4D,ARL6,ARMCX1,ARPC5,ASB11,ASB6,ASF1B,ASPH,ASPN,ASZ1,ATAD2,ATAT1,ATF2,ATF5,ATG16L1,ATG2B,ATG9A,ATL1,ATM,ATP10B,ATP1B3,ATP5F1B,ATP8A1,ATR,ATXN1,ATXN3,ATXN7L1,AURKA,AURKB,AVEN,AWAT1,B2M,B3GALNT1,B3GAT2,B3GNT7,B4GALT4,B4GALT6,BAALC,BACE1,BACH1,BAG2,BAG5,BAG6,BAHD1,BAP1,BARX2,BAZ2B,BBS10,BCAP29,BCL2,BCL2L11,BCL2L12,BCR,BDNF,BDP1,BEND7,BET1L,BHLHE40,BICRA,BICRAL,BIRC2,BLNK,BLZF1,BMP3,BMP5,BMP6,BMPR1B,BNC1,BNC2,BOD1L1,BPIFA1,BRINP2,BRMS1L,BSDC1,BSN,BTBD1,BTRC,C12orf4,C19orf25,C1QL3,C1QTNF3,C20orf194,C3orf33,C5orf22,C6orf118,C9orf135,CACFD1,CACNA1C,CACNA1E,CACNA2D1,CACNA2D2,CACNB2,CACNB4,CADM2,CALB1,CALU,CAMK2N1,CAP2,CASD1,CASP2,CASP5,CASP9,CAVIN2,CAVIN4,CBARP,CBFA2T3,CBX2,CBX6,CCDC102B,CCDC160,CCDC18,CCDC180,CCDC181,CCDC38,CCDC73,CCDC80,CCDC82,CCDC85C,CCDC88C,CCDC92,CCN3,CCNA1,CCNB1,CCND3,CCNE2,CCNG1,CCNT1,CCNT2,CCP110,CCR9,CCSER1,CD1A,CD1D,CD200,CD274,CD47,CD96,CDADC1,CDC14A,CDC25B,CDC40,CDC42BPA,CDC42BPG,CDC42EP3,CDCA8,CDH11,CDH19,CDH20,CDH7,CDK13,CDK14,CDK17,CDK2,CDK5RAP3,CDK6,CDK8,CDKN1B,CDKN3,CDRT1,CEACAM8,CELF1,CELF2,CELF6,CELSR2,CENPP,CEP120,CEP19,CEP250,CEP41,CEP43,CEP44,CEP83,CERS2,CFAP47,CFAP97,CFDP1,CFL2,CHMP7,CHORDC1,CHRDL1,CHRM5,CHRNA6,CHRNA9,CHST6,CIART,CKS2,CLASP1,CLCN3,CLCN5,CLEC1B,CLEC4G,CLIC5,CLPTM1L,CLVS1,CLVS2,CNDP2,CNKSR1,CNKSR3,CNOT9,CNPY1,CNR1,CNST,CNTN1,CNTN6,COBL,COG2,COG3,COL13A1,COL21A1,COL4A2,COL4A4,COL4A6,COL9A1,COPS5,COQ9,COTL1,CPEB1,CPEB4,CPLX3,CPNE3,CPQ,CREB1,CREB3L2,CRHR2,CRIP2,CRIP3,CRISP3,CRISPLD1,CRY1,CRYBG3,CSMD1,CSN2,CSNK1G1,CSRNP3,CSRP3,CST9L,CTNNA1,CTNNA2,CTNNB1,CTNND1,CTNND2,CTSB,CTSC,CTSD,CTSV,CUEDC2,CUL5,CXADR,CXCL11,CXCL2,CYB561,CYB5D1,CYLC2,CYP2D6,CYP3A5,CYP51A1,DAAM1,DAB2IP,DACT1,DAGLA,DAP3,DARS2,DAW1,DBI,DCAF11,DCAF12L1,DCBLD2,DCHS1,DCTN4,DCX,DDAH1,DDC,DDI1,DDX20,DDX4,DDX43,DDX53,DDX58,DDX60L,DEK,DENND10,DENND4C,DEPDC1,DEPDC5,DEUP1,DGKA,DHCR24,DIAPH2,DICER1,DIP2A,DIPK2A,DIS3,DLAT,DLC1,DLGAP2,DMKN,DNA2,DNAJA1,DNAJB5,DNAJB8,DNAJB9,DNAJC13,DNAJC21,DOCK1,DOCK4,DOCK9,DPP8,DPYD,DSCAM,DSE,DSG2,DSG4,DST,DTNA,DTNBP1,DTX3L,DTX4,DUSP3,DZIP1,E2F5,E2F7,EAF1,EBF1,ECPAS,ECT2,EDAR,EDARADD,EDNRA,EDNRB,EEF2,EFEMP1,EFNA5,EFNB2,EGFR,EGLN1,EI24,EIF3A,EIF4EBP3,ELAPOR2,ELF2,ELL2,ELMO1,ELMO2,EML6,ENAH,ENO4,ENTPD5,EOMES,EPB41L3,EPB42,EPDR1,EPHA2,EPHA3,EPHA4,EPHA7,EPHX1,EPHX3,EPM2A,EPS15L1,EPS8,ERAP2,ERBB3,ERBIN,ERC2,ERG,ERI2,ERICH1,ERLIN2,ERRFI1,ESPL1,ESR2,ETS1,EVI5,EVI5L,EXO1,EXOC4,EXOC7,EXOC8,EXT1,EYA1,FABP1,FABP2,FAIM,FAM111B,FAM120AOS,FAM135A,FAM160B1,FAM167A,FAM171A1,FAM184B,FAM210A,FAM217B,FAM83B,FAM98B,FAP,FASTK,FASTKD3,FAT1,FBXW7,FCGRT,FCMR,FCN3,FCRLB,FGA,FGF13,FHDC1,FHIT,FHL1,FHOD1,FIGNL1,FKBP1A,FLI1,FMO2,FN1,FNBP1,FNBP4,FOXA2,FOXC2,FOXG1,FOXP1,FOXP2,FOXQ1,FPR3,FRMD4A,FRMD4B,FRMD6,FUBP1,FYB1,GABBR1,GABPB1,GABRA2,GABRA3,GABRA5,GABRA6,GABRB1,GABRB2,GABRE,GABRP,GABRR1,GALC,GARNL3,GARRE1,GAS2L3,GBA2,GBE1,GCFC2,GCSAML,GFRAL,GJD2,GK5,GLB1,GLB1L,GLE1,GLI3,GMPS,GNAI1,GNAQ,GNE,GNL3,GNPNAT1,GOLPH3,GOLT1B,GPAM,GPC2,GPC3,GPD1L,GPHN,GPM6A,GPR12,GPR158,GPR183,GPR27,GPR6,GPRC5C,GPRIN3,GRAMD1B,GRAMD2B,GRB10,GRB2,GREM1,GRHL2,GRIA1,GRIA4,GRID2,GRIK2,GRIK3,GRIK4,GRIN2B,GRM5,GRM7,GTF2B,GTF3C3,GXYLT1,GZMK,H3C3,HAUS2,HBS1L,HCK,HDAC7,HDGFL1,HDGFL3,HDHD2,HECA,HECTD1,HECW2,HELLS,HEXB,HGF,HIPK3,HLA-DOB,HLF,HMGA2,HMGB1,HMGCS1,HNRNPH1,HOOK3,HPS3,HPS5,HROB,HS2ST1,HS3ST1,HS3ST5,HS6ST2,HSP90AA1,HSPA9,HSPH1,HTR1A,HTR1B,HTR1F,HTR2B,IAH1,ICA1,ID4,IDH2,IDO2,IER5,IFT52,IGDCC3,IGF1R,IGSF1,IGSF10,IKBKB,IL17A,IL1A,IL1F10,IL1R2,IL24,IL6R,IL6ST,IL7R,ILF2,IMPG1,ING5,INHBA,INPP5A,INSIG1,INTS14,INTS5,INTS6,IPO5,IPO7,IQCK,IQGAP3,IRAG1,IRAG2,IRS1,IRS2,IRS4,IRX5,ISY1-RAB43,ITGA1,ITGA8,ITGB1,ITGB6,ITGB8,ITK,ITM2B,ITPR1,ITPR2,ITPRID2,IVL,JADE2,JMJD1C,JUN,KALRN,KANSL2,KAT7,KBTBD8,KCND2,KCNH8,KCNJ15,KCNK2,KCNN3,KCNV1,KCTD11,KCTD12,KCTD2,KCTD20,KCTD6,KCTD8,KDM3A,KDM5A,KDR,KEAP1,KHDC3L,KHDC4,KHDRBS1,KHDRBS2,KIAA0408,KIAA1210,KIAA1217,KIAA1671,KIDINS220,KIF13A,KIF14,KIF17,KIF20B,KIF23,KIF5B,KLF10,KLF13,KLF3,KLF4,KLF6,KLHL14,KLHL2,KLHL20,KLHL23/PHOSPHO2-KLHL23,KLHL24,KLHL3,KLHL31,KMO,KMT2A,KMT2E,KPNB1,KRAS,KSR2,KTN1,KYNU,L1CAM,L3MBTL3,LAMC1,LBR,LCA5,LCOR,LCP2,LDAH,LEP,LEPR,LGI1,LGSN,LHFPL2,LHFPL6,LILRA2,LIMCH1,LIMS1,LIN28A,LINS1,LMAN1,LMLN,LMNA,LMOD1,LMTK3,LMX1B,LOXL1,LPAR1,LPP,LRCH2,LRCH3,LRIG2,LRP1B,LRP2BP,LRP4,LRP6,LRRC25,LRRC27,LRRC55,LRRC7,LRRC8B,LRRTM3,LSM11,LSM14A,LVRN,LYPLA1,LYST,LYVE1,LZTFL1,MAGEC2,MAGEL2,MAK,MAN1A1,MAN2A1,MAN2B2,MAP2K3,MAP2K4,MAP2K7,MAP3K1,MAP3K19,MAP3K21,MAP3K4,MAP4K3,MAP4K4,MAP4K5,MAP7D1,MAPK1,MAPK10,MAPK4,MAPK6,MAPK8,MAPK8IP1,MAPK9,MAPRE1,MATN3,MBIP,MBNL3,MBP,MCM4,MCM9,MCPH1,MCTP1,MDM1,MDM4,ME2,MEAF6,MECOM,MED1,MED14,MED23,MEF2C,MEIS3,MET,METTL9,MEX3B,MEX3C,MFSD11,MFSD14A,MFSD6L,MGAT2,MGAT5,MGLL,MGME1,MIA2,MICB,MIEF2,MIER1,MIER2,MIGA1,MIPOL1,MKX,MMP16,MMP19,MMP9,MN1,MNX1,MOBP,MOK,MON2,MPDZ,MPP4,MPZL3,MRC2,MRPS28,MRTFB,MS4A14,MSANTD3-TMEFF1,MSTO1,MT1E,MT1G,MT1H,MT2A,MTA1,MTERF2,MTMR3,MTOR,MTRF1L,MTRR,MTSS1,MUC1,MXD3,MYADM,MYH10,MYLK,MYO16,MYO1C,MYOCD,MYOM3,MYRIP,MYT1L,NAA50,NAALAD2,NAP1L4,NAT10,NAV3,NBR1,NCALD,NCAM2,NCAN,NCAPD2,NCK2,NCL,NCOA2,NDNF,NDRG3,NDST1,NDUFB3,NEB,NECTIN3,NEIL3,NELL1,NET1,NEURL1B,NEXMIF,NFIA,NFIB,NFKB1,NHP2,NIPA1,NIPAL4,NKAIN3,NLGN2,NLGN4X,NLRP10,NME1,NME8,NOVA1,NOX4,NPEPPS,NPY1R,NPY5R,NR2F2,NR3C1,NR4A1,NR4A2,NR4A3,NR6A1,NRAS,NRG1,NRG3,NRXN1,NSUN6,NTF3,NTNG1,NUAK1,NUDT13,NUMB,NUP188,NUP35,NUP98,NUPR1,NYAP1,OCLN,OCSTAMP,ODF2,OGDH,OGG1,OPHN1,OR10A6,OR2AE1,OR2C3,OR2F1,OR2L13,OR4K2,OR52K1,OR56B4,OSBPL11,OSBPL2,OSGIN2,OTOGL,OTOP3,OTX2,P2RY1,P2RY12,PAG1,PAK1,PAK2,PALLD,PAM,PAMR1,PAN2,PAN3,PANK3,PAOX,PAPOLA,PAQR4,PAQR8,PAQR9,PARP15,PARP2,PATJ,PBLD,PC,PCARE,PCCA,PCDH10,PCDH17,PCDH18,PCDH8,PCDHB10,PCDHB4,PCDHB6,PCK1,PCK2,PCYOX1L,PDE10A,PDE1A,PDE4D,PDE6C,PDGFD,PDGFRA,PDGFRL,PDHA1,PDZRN4,PEBP1,PEG3,PELI1,PENK,PEX5,PFDN6,PFN1,PGR,PHACTR3,PHB,PHF10,PHF20L1,PHF3,PHIP,PI15,PIGB,PIK3AP1,PIK3C2A,PIK3CA,PIK3R1,PIP,PIP4K2A,PIP5K1A,PITPNB,PKD2,PKP1,PLA2R1,PLAU,PLBD1,PLCE1,PLCG1,PLCL1,PLD1,PLD5,PLEKHA5,PLEKHA7,PLEKHG3,PLEKHG5,PLEKHH2,PLPPR1,PLSCR2,PMAIP1,PMEPA1,PNMA2,PNPT1,POC1B,POGK,POLD3,POLM,POSTN,POU6F2,PPEF1,PPIL1,PPM1A,PPP1R16B,PPP1R9B,PPP2CA,PPP3CA,PRDM14,PRDM16,PREPL,PRKAB2,PRKAR1A,PRKAR2B,PRKCB,PRKD1,PRKRA,PRKX,PRLHR,PRND,PRPF3,PRR3,PRRG3,PRUNE2,PSKH1,PSMG2,PSPH,PTAR1,PTDSS1,PTEN,PTER,PTGFR,PTHLH,PTPN13,PTPN21,PTPN22,PTPRD,PTPRF,PTPRG,PTPRZ1,PTS,PUS7L,QSER1,RAB15,RAB17,RAB23,RAB33B,RAB37,RAB43,RAB8B,RAB9B,RABGAP1L,RAD51C,RAD54B,RAG1,RALA,RALGPS2,RALY,RANBP10,RANBP6,RANBP9,RAPGEF2,RAPGEF4,RAPGEF5,RASA1,RASA2,RASGEF1B,RASSF1,RBBP4,RBBP5,RBM12B,RBM14,RBM20,RBM33,RBMXL2,RBPJ,RCAN3,RCHY1,RCSD1,REC114,RELCH,RELN,REV1,RFC3,RGS1,RGS14,RHPN2,RICTOR,RIMBP2,RIMS4,RIOK3,RMND5B,RNF130,RNF144B,RNF168,RNF20,RNF220,RNF222,RNGTT,RNMT,ROBO2,ROBO4,ROCK1,ROCK2,RORA,RORC,RPE,RPL31,RPL37,RPS6KA3,RRM2,RSPRY1,RTN4,RUFY1,RUNX2,RUSC2,RYBP,RYR3,S1PR1,SACS,SAMD3,SAMD4A,SARAF,SCAF11,SCARB1,SCD,SCLY,SCN2A,SCRT2,SCYL3,SDC4,SDR39U1,SEC23A,SEC24D,SEC62,SECISBP2L,SEL1L,SEMA3C,SEMA3E,SENP6,SEPHS2,SERINC1,SERPINB13,SERPIND1,SERTAD4,SERTM1,SEZ6L,SF1,SFPQ,SFTPA1,SGK1,SGMS1,SH3D19,SH3KBP1,SHC1,SHC4,SHLD1,SHOC2,SIN3A,SIN3B,SIRT1,SIX3,SKIL,SLC10A4,SLC12A5,SLC16A13,SLC16A14,SLC1A7,SLC20A1,SLC25A21,SLC25A25,SLC25A36,SLC25A42,SLC25A46,SLC26A4,SLC26A9,SLC28A3,SLC2A11,SLC2A3,SLC30A1,SLC30A3,SLC30A6,SLC30A8,SLC35A5,SLC35B2,SLC35F5,SLC36A2,SLC38A2,SLC38A4,SLC39A2,SLC39A8,SLC44A5,SLC4A1,SLC4A10,SLC50A1,SLC5A3,SLC6A1,SLC6A11,SLC6A19,SLC6A6,SLC7A8,SLC9A8,SLCO3A1,SLIT2,SLIT3,SLITRK1,SLITRK2,SLITRK3,SLITRK4,SLK,SLTM,SMAD4,SMAD5,SMARCA2,SMARCAD1,SMCR8,SMPD3,SMPX,SNAI2,SNAP25,SNTG1,SNX25,SNX4,SOBP,SOCS2,SOCS6,SOD1,SOGA3,SORT1,SOX1,SOX10,SOX11,SOX2,SP4,SPAG1,SPAG17,SPAG9,SPART,SPDL1,SPESP1,SPIDR,SPIRE1,SPOPL,SPRY4,SPTA1,SRBD1,SREK1IP1,SRM,SRP14,SRSF1,SRSF10,SRSF2,ST6GAL2,ST8SIA1,STAG2,STAM2,STARD13,STAT4,STAT5B,STC2,STK17A,STK17B,STK33,STK35,STOML1,STRADB,SUCO,SUGT1,SULF1,SULF2,SULT6B1,SUPT20H,SUV39H2,SYBU,SYN3,SYNE2,SYPL2,SYT16,SYT4,SYT6,TAB2,TAC1,TAF3,TAF9B,TAFA1,TAOK1,TAOK3,TAPT1,TARBP1,TBC1D15,TBC1D4,TBCEL,TBK1,TBL1X,TBR1,TBX21,TCAF1,TCEAL4,TCF12,TCF7L2,TCIM,TDRD3,TDRD6,TEAD4,TEFM,TENM3,TESK2,TET1,TEX15,TFAP2A,TFAP2C,TFCP2,TGFA,TGFB2,TGIF2LX,THAP5,THBS1,THBS2,THSD7B,THUMPD1,TIMM44,TLL1,TLR7,TM2D3,TM4SF1,TM6SF1,TM9SF4,TMCC3,TMED7,TMED7-TICAM2,TMEFF1,TMEFF2,TMEM116,TMEM129,TMEM145,TMEM150C,TMEM167B,TMEM178A,TMEM184C,TMEM230,TMEM260,TMEM33,TMEM47,TMEM50B,TMEM87B,TMEM9B,TMIGD1,TMIGD3,TMPRSS11F,TMPRSS4,TMX2,TNFSF11,TNFSF8,TNIP1,TNRC6A,TNRC6B,TNS1,TNS3,TOB1,TOE1,TOP2A,TOP2B,TOX3,TPD52,TPH2,TPM3,TPMT,TRAPPC8,TRAT1,TRHDE,TRIM23,TRIM24,TRIM32,TRIM33,TRIM44,TRIM5,TRIM52,TRIM9,TRPA1,TRPC6,TRPM3,TRUB1,TSC1,TSFM,TSHZ3,TSN,TSNAX,TSPAN7,TSPEAR,TSPYL4,TSPYL6,TTC1,TTC14,TTC21B,TTLL3,TTLL7,TTN,TTYH3,TUBB2A,TUT4,TXNDC16,UBA3,UBAC2,UBASH3B,UBD,UBE2C,UBE2Q2,UBE2QL1,UBE2T,UBE3C,UBQLN1,UBXN4,UCHL5,UEVLD,UGT1A3,UGT1A4,UGT1A5,UGT1A6,UGT1A8 (includes others),UGT2A2,ULBP2,ULBP3,ULK2,UNC13C,UNC5D,UNC79,USF3,USP1,USP13,USP25,USP27X,USP43,USP47,USP6,UVRAG,VASH2,VDAC1,VEGFA,VLDLR,VMA21,VPS26B,VPS35L,VPS36,VPS37B,VRK2,WASHC5,WDFY1,WDR27,WDR47,WDR5,WDR5B,WDR87,WIPF3,WNK2,WNT2B,WNT5A,WRAP73,XK,XKR4,XKR7,XRCC2,YAP1,YES1,YWHAG,YWHAH,YY1,ZADH2,ZBTB16,ZBTB21,ZBTB38,ZBTB41,ZBTB43,ZBTB7C,ZCCHC24,ZCWPW1,ZDHHC15,ZDHHC6,ZEB2,ZFAND4,ZFC3H1,ZFHX4,ZFPM2,ZFR,ZFYVE26,ZIC2,ZIC3,ZIM2,ZKSCAN3,ZKSCAN8,ZMYM2,ZMYM4,ZNF138,ZNF175,ZNF189,ZNF202,ZNF256,ZNF267,ZNF268,ZNF281,ZNF286A,ZNF30,ZNF300,ZNF345,ZNF37A,ZNF420,ZNF423,ZNF43,ZNF432,ZNF451,ZNF496,ZNF519,ZNF529,ZNF548,ZNF572,ZNF585A,ZNF605,ZNF618,ZNF638,ZNF655,ZNF675,ZNF676,ZNF708,ZNF726,ZNF740,ZNF768,ZNF799,ZNF831,ZNF85,ZNF850,ZNF91,ZNF92	1591
Dermatological Diseases and Conditions,Organismal Injury and Abnormalities	Skin lesion	3.56e-28	A4GALT,A4GNT,AAK1,AATK,ABAT,ABCA2,ABCA5,ABCA8,ABCB10,ABCB4,ABCC8,ABCD2,ABCG1,ABI2,ABL1,ABL2,ABRA,ACAD11,ACAP2,ACCS,ACE2,ACKR3,ACO1,ACOXL,ACP3,ACP5,ACSF2,ACSM1,ACSM3,ACSM5,ACSM6,ACTR5,ACVR1C,ACY3,ADAM10,ADAM7,ADAM9,ADAMTS18,ADAMTS3,ADAMTS4,ADAMTS8,ADCK1,ADCY6,ADCYAP1R1,ADD3,ADGRB3,ADGRE1,ADGRE5,ADGRF5,ADGRL2,ADIPOR2,ADK,ADRA2B,ADRA2C,ADRB1,AEBP2,AEN,AFF4,AGBL4,AGFG1,AGL,AGO1,AGPAT4,AGPAT5,AGPS,AHCYL1,AHI1,AHR,AIFM3,AIPL1,AJUBA,AKAP11,AKAP12,AKAP5,AKNAD1,AKR1C1/AKR1C2,ALAD,ALG10B,ALG11,ALK,ALKBH3,ALOX5,ALS2,AMACR,AMIGO2,AMPD3,AMZ1,ANAPC1,ANG,ANGPTL1,ANGPTL6,ANK3,ANKFY1,ANKHD1/ANKHD1-EIF4EBP3,ANKMY2,ANKRD13C,ANKRD27,ANKRD46,ANKRD52,ANKRD55,AOAH,AP2A2,AP2B1,AP3B2,AP3S1,AP4E1,APBA2,APBB2,APCDD1L,APLNR,APOL6,APPL1,AQP10,AQP2,AQP9,ARAP2,ARC,ARCN1,ARF4,ARFGAP3,ARFGEF3,ARHGAP17,ARHGAP19,ARHGAP21,ARHGAP29,ARHGAP32,ARHGAP6,ARHGEF12,ARHGEF18,ARHGEF2,ARHGEF3,ARHGEF37,ARID2,ARID4B,ARID5B,ARL4D,ARMC1,ARMCX5-GPRASP2/GPRASP2,ARRDC3,ART3,ART4,ASB18,ASB5,ASIC1,ASNSD1,ASPH,ASZ1,ATAD2,ATCAY,ATF2,ATF3,ATF7,ATF7IP,ATG2B,ATG9A,ATL2,ATM,ATOH8,ATP10B,ATP13A3,ATP1B3,ATP2C1,ATP6V0A2,ATP8A1,ATR,ATRNL1,ATXN1,ATXN3,ATXN7L1,AURKA,AURKB,B2M,B3GALNT2,B3GALT2,B3GALT5,B3GALT6,B3GNT2,B3GNT7,B4GALNT1,BACH2,BAG6,BAHD1,BAK1,BAP1,BARX2,BASP1,BAZ2B,BCAS1,BCAT2,BCL10,BCL2,BCL2L11,BCL2L12,BCLAF3,BCR,BDKRB2,BDP1,BEND2,BEND3,BEST3,BET1L,BEX4,BFSP1,BHLHE22,BHMT2,BICRAL,BLK,BLNK,BMP2,BMP3,BMP5,BMP6,BNC1,BNC2,BOLL,BPIFA1,BRD3,BRD9,BRI3BP,BRINP2,BRPF3,BSN,BTLA,BTRC,BUD13,BVES,C11orf88,C12orf54,C12orf76,C14orf39,C16orf70,C18orf63,C19orf25,C19orf44,C1D,C1orf116,C1orf54,C1QTNF7,C22orf15,C2orf15,C4A/C4B,C4orf46,C6orf118,C8B,C8orf86,C9orf135,C9orf24,CA1,CA3,CACNA1C,CACNA1E,CACNA2D1,CACNA2D2,CACNB1,CACNB2,CACNB4,CADM2,CADM4,CALB1,CALCR,CALD1,CALHM4,CALU,CAMK4,CAMKK2,CAMSAP2,CANX,CAP2,CAPN5,CAPRIN1,CASD1,CASP5,CASP9,CATSPER2,CATSPERG,CAV1,CAVIN2,CAVIN4,CBARP,CBFA2T3,CBL,CBLL1,CBLL2,CBLN2,CBLN3,CBLN4,CC2D2A,CC2D2B,CCDC102B,CCDC144A,CCDC172,CCDC181,CCDC191,CCDC6,CCDC73,CCDC85A,CCDC88A,CCDC88C,CCDC91,CCN2,CCN4,CCNA1,CCND3,CCNH,CCNI,CCNL2,CCNT1,CCNY,CCR8,CCR9,CCSER1,CCT8L2,CD151,CD1A,CD1D,CD226,CD274,CD28,CD2AP,CD300A,CD300E,CD300LD,CD47,CD52,CD80,CD96,CD99L2,CDC37,CDC42BPA,CDC42BPG,CDC5L,CDH11,CDH19,CDH20,CDH7,CDHR3,CDK14,CDK18,CDK2,CDK3,CDK5R2,CDK5RAP3,CDK6,CDKN3,CDNF,CDO1,CDR1,CDRT1,CEACAM6,CEACAM7,CEACAM8,CEBPA,CELSR2,CENPP,CEP120,CEP128,CEP135,CEP170B,CEP250,CEP41,CEP44,CEP57,CEP83,CEP97,CFAP20DC,CFAP43,CFAP47,CFHR1,CHAF1B,CHAMP1,CHD2,CHD7,CHL1,CHORDC1,CHRDL1,CHRM5,CHRNA6,CHRNA9,CHST1,CHST6,CHST9,CISD1,CKAP4,CLASP1,CLCN3,CLEC10A,CLEC1B,CLHC1,CLIC4,CLINT1,CLLU1-AS1,CLP1,CLPTM1L,CLU,CLVS1,CLVS2,CMPK2,CNBD2,CNKSR1,CNKSR3,CNOT6,CNOT6L,CNOT7,CNOT9,CNPY3,CNR1,CNR2,CNST,CNTFR,CNTN1,CNTN4,CNTN6,COBL,COG3,COG8,COL13A1,COL21A1,COL25A1,COL4A2,COL4A4,COL4A6,COL9A1,COLEC12,COPRS,COPS5,COX7B,COX8C,CPNE3,CPQ,CPSF7,CREB3L2,CREBRF,CREG1,CRHR2,CRIP3,CRISP3,CRISPLD1,CRMP1,CRYBG3,CSMD1,CSN1S1,CSN2,CSRNP1,CSRNP3,CSRP3,CST9,CST9L,CSTA,CSTF2T,CT47B1,CTAGE1,CTBP2,CTDSPL,CTDSPL2,CTNNA1,CTNNA2,CTNNB1,CTNND1,CTNND2,CTSV,CUEDC2,CUL5,CUTC,CUZD1,CWH43,CX3CL1,CXCL11,CXCL9,CXorf56,CYB561,CYBRD1,CYLC2,CYP1B1,CYP2C19,CYP2C9,CYP2D6,CYP3A5,CYRIB,CYTH3,CYYR1,DAAM1,DAB1,DAB2,DACT1,DAGLA,DAOA,DAP3,DAPK1,DARS2,DAW1,DAZAP1,DCAF11,DCAF12L1,DCAF4L2,DCBLD1,DCBLD2,DCHS1,DCUN1D3,DCX,DDC,DDI1,DDIAS,DDX11,DDX19B,DDX20,DDX21,DDX4,DDX53,DDX55,DDX58,DDX60L,DENND2C,DENND4C,DEPDC5,DEUP1,DGCR2,DGKA,DGKG,DGKH,DGKQ,DHFR,DHRSX,DHX33,DHX9,DIAPH2,DICER1,DIO3,DIRAS2,DIS3,DKK2,DLAT,DLC1,DLGAP2,DLX3,DLX5,DMKN,DMP1,DMPK,DMRTB1,DNA2,DNAJA2,DNAJB5,DNAJB8,DNAJC3,DNAJC5,DNMT3B,DOCK1,DOCK4,DOCK9,DOK5,DPF3,DPYD,DRICH1,DSCAM,DSE,DSG2,DSG4,DST,DSTYK,DTHD1,DTNA,DTWD2,DTX3L,DUSP10,DUSP13,DUSP22,DYNC1I1,DZIP1,E2F4,E2F5,E2F7,EBF1,EBF3,ECHDC2,ECPAS,ECT2,EDAR,EDARADD,EDDM3A,EDEM1,EDNRA,EDNRB,EEA1,EED,EEF2,EEFSEC,EFEMP1,EFHD2,EGFL6,EGFR,EHHADH,EIF4E2,EIF5,ELAPOR1,ELAPOR2,ELAVL2,ELAVL4,ELL2,ELMO1,ELP6,EMB,EML6,ENAH,ENO3,ENPP3,ENPP5,ENTPD4,ENTPD5,EOMES,EPB41L2,EPB41L3,EPB42,EPDR1,EPHA2,EPHA3,EPHA4,EPHA7,EPHX4,EPS15L1,EPS8,EPYC,ERBB3,ERBIN,ERC2,ERG,ERI2,ERICH5,ERLIN1,ERN1,ERRFI1,ESPL1,ESR2,EVI5,EVI5L,EVX2,EXOC3L4,EXOC7,EXOG,EXOSC10,EXT1,EXTL3,EYA1,EZR,F11,F13A1,F2RL1,FABP2,FAM107A,FAM111A,FAM135A,FAM160B1,FAM170A,FAM171A1,FAM210A,FAM214B,FAM216A,FAM217B,FAM220A,FAM228A,FAM234B,FAM81A,FAM83B,FAM83F,FAM91A1,FAM98B,FAP,FAT1,FBXL20,FBXO40,FBXW7,FCGRT,FCHO2,FCMR,FEM1B,FER,FGA,FGD2,FGF10,FGF13,FGF14,FGF20,FGF7,FGF9,FGFR1OP2,FGGY,FHDC1,FHIT,FHL1,FHOD1,FIGNL1,FKBP1A,FKBP5,FKBP6,FLI1,FLII,FLRT3,FMO1,FMO2,FMO3,FN1,FNBP4,FNDC9,FOLH1,FOXA1,FOXA2,FOXC1,FOXC2,FOXF1,FOXG1,FOXJ3,FOXN2,FOXO3,FOXP1,FOXP2,FOXP3,FOXQ1,FPR3,FRMD3,FRMD4B,FRMPD4,FRS2,FSHB,FUBP1,FUS,FYB1,FYN,FZD1,FZD3,FZD4,G6PC,GAB1,GABBR1,GABRA2,GABRA3,GABRA6,GABRB1,GABRB2,GABRE,GABRP,GABRR1,GAD2,GAL,GAL3ST1,GALC,GALNTL6,GALP,GAP43,GAPT,GARNL3,GARRE1,GART,GASK1B,GBP6,GCNT1,GCSAML,GDAP1,GEM,GFOD1,GFRAL,GHRHR,GID8,GIMAP1,GIPC2,GJA3,GJB2,GJB6,GJC1,GJD2,GK,GLE1,GLI3,GLRA3,GLYATL1,GLYATL2,GMCL1,GMPS,GNA11,GNA14,GNAI3,GNAQ,GNB3,GNG2,GNGT1,GOSR1,GP2,GPC3,GPCPD1,GPD1L,GPM6A,GPNMB,GPR158,GPR27,GPR34,GPRC5C,GPRIN2,GPRIN3,GPX6,GRAMD1B,GRAMD2A,GRAMD2B,GRAP2,GRB10,GRHL2,GRIA1,GRIA4,GRID2,GRIK2,GRIK3,GRIK4,GRIN2B,GRIP1,GRK4,GRM1,GRM5,GRM7,GSTA4,GTF2A1L,GTF2H3,GTF3C3,GTPBP1,GTPBP2,GTPBP4,GUCY1A1,GYPA,GZMK,HAS2,HBEGF,HBS1L,HCK,HCN1,HDAC7,HDC,HDGFL1,HDGFL3,HEATR5A,HECA,HECTD1,HECW2,HELLS,HES1,HEXB,HEYL,HGF,HIF1AN,HKDC1,HLA-DOB,HLF,HMG20A,HMG20B,HMGA2,HMGCLL1,HNRNPF,HNRNPH1,HNRNPU,HOOK3,HOXA9,HOXD10,HPCAL1,HPS5,HS3ST1,HS6ST2,HSP90AA1,HSPH1,HTR1A,HTR2A,HTR2B,HTR2C,HTR4,HTR5A,IAH1,ICA1,ICE2,IDH2,IDO2,IFIT2,IFT43,IFT52,IGDCC3,IGF1R,IGSF1,IGSF10,IGSF11,IGSF5,IKZF2,IL12B,IL17A,IL17F,IL17RD,IL18RAP,IL1A,IL1F10,IL22,IL36G,IL6R,IL6ST,IL7R,ILDR2,IMMP2L,IMPG1,INA,INHBA,INPP5A,INSIG1,INTS13,IPCEF1,IPO5,IPO7,IQCK,IQGAP3,IRAG1,IRAG2,IRAK3,IRF4,IRF6,IRS1,IRS2,ISL1,ISY1-RAB43,ITGA1,ITGA6,ITGA8,ITGB1,ITGB2,ITGB6,ITGB8,ITK,ITPR1,ITPR2,ITPRID2,IVL,IYD,JAZF1,JHY,JMJD1C,JMJD6,JPT2,JUN,KALRN,KANK4,KANSL2,KBTBD6,KBTBD8,KCMF1,KCNA2,KCNB1,KCNC2,KCND2,KCND3,KCNH8,KCNIP1,KCNIP4,KCNJ11,KCNJ14,KCNJ15,KCNJ2,KCNJ5,KCNJ6,KCNJ9,KCNK10,KCNK17,KCNK2,KCNMB1,KCNN3,KCNS3,KCNV1,KCTD20,KCTD3,KCTD6,KCTD8,KDM3A,KDM5A,KDM7A,KDR,KEAP1,KHDC3L,KHDC4,KHDRBS1,KHDRBS2,KHDRBS3,KIAA0232,KIAA0513,KIAA0895,KIAA1210,KIAA1217,KIAA2013,KIDINS220,KIF13A,KIF14,KIF17,KIF20B,KIF5A,KIF5C,KITLG,KLF12,KLF5,KLHL14,KLHL20,KLHL23/PHOSPHO2-KLHL23,KLHL24,KLHL32,KLHL42,KLHL7,KLK7,KLRC3,KMT2A,KMT2E,KPNA3,KRAS,KRT74,KRT77,KRTAP24-1,KRTAP4-3,KSR2,KYAT3,KYNU,L1CAM,L3MBTL1,L3MBTL3,LAMC1,LANCL1,LAPTM5,LAS1L,LBR,LCA5,LCE1C,LCE1F,LCK,LCOR,LCORL,LCP1,LDAH,LDB2,LDLRAD4,LEKR1,LEP,LEPR,LFNG,LGI1,LGI2,LGR4,LGSN,LHFPL6,LHX2,LHX8,LHX9,LILRA2,LILRA4,LILRA6,LIMCH1,LIN28A,LINS1,LIPG,LMLN,LMO7,LMOD1,LMTK3,LMX1A,LMX1B,LNX2,LOX,LPAR1,LPAR3,LPIN1,LPL,LPP,LRCH2,LRCH3,LRIG1,LRIG2,LRP12,LRP1B,LRP4,LRRC10,LRRC25,LRRC27,LRRC3,LRRC39,LRRC4,LRRC55,LRRC7,LRRTM3,LRTM1,LSM11,LSM14A,LSM4,LSM6,LSMEM1,LUZP2,LVRN,LY9,LYPD1,LYPD5,LYST,LZIC,LZTFL1,MACROD2,MAF,MAFG,MAGEA4,MAGEB4,MAGEC2,MAGED2,MAGEL2,MAGI3,MAK,MAMDC2,MAN1A1,MAN1A2,MAN1C1,MAN2A1,MAOA,MAP2K1,MAP2K3,MAP2K4,MAP3K1,MAP3K19,MAP3K20,MAP3K21,MAP3K4,MAP3K5,MAP3K8,MAP4K4,MAP4K5,MAP7D1,MAPK1,MAPK10,MAPK13,MAPK4,MAPK7,MAPK8,MAPK8IP1,MAPK9,MAPKAPK5,MARK1,MARVELD2,MARVELD3,MBD4,MBIP,MBNL1,MBTPS2,MCEMP1,MCF2L2,MCM9,MCPH1,MCTP1,MDM1,MECOM,MED1,MED23,MEF2C,MEMO1,MEOX1,MEOX2,MET,METTL14,MEX3C,MFSD6L,MFSD9,MGAT3,MGAT5,MGLL,MGST1,MIA2,MICALL2,MICB,MICU1,MIER1,MIER2,MINAR1,MINDY3,MISP,MITF,MIXL1,MKX,MMD2,MMP16,MMP19,MMP9,MN1,MNX1,MOBP,MON2,MORC1,MORF4L2,MPDZ,MPEG1,MPO,MPP1,MPP4,MPZL3,MRAP2,MRC2,MROH2A,MS4A14,MSANTD4,MSH4,MSN,MSTN,MT1E,MT3,MTARC2,MTCH1,MTCP1,MTERF3,MTMR1,MTMR3,MTMR6,MTOR,MUC1,MUC15,MYADM,MYB,MYBPC2,MYCT1,MYF6,MYLK,MYLK4,MYO16,MYO5B,MYOCD,MYOG,MYOM3,MYRIP,MYT1L,NAALAD2,NAP1L2,NAP1L4,NARS2,NAT1,NAV3,NCAM2,NCAN,NCAPH2,NCF2,NCKAP1,NCOA2,NDN,NDNF,NDRG1,NDST1,NDST3,NDST4,NEB,NECTIN3,NEK4,NEK9,NELL1,NETO2,NEU1,NEURL1B,NEUROD4,NEXMIF,NFIA,NFIB,NFKBIZ,NGDN,NIP7,NIPA1,NIPAL4,NKAIN3,NKX2-2,NLGN2,NLGN4X,NLRP10,NLRP11,NME1,NME1-NME2,NME8,NMNAT2,NOMO1 (includes others),NOS1AP,NOVA1,NOX4,NPAS3,NPFFR2,NPR3,NPTX2,NPY1R,NPY2R,NPY5R,NR3C1,NR4A1,NR4A2,NR4A3,NR5A2,NRAS,NRG1,NRG3,NRP1,NRSN1,NRXN1,NSUN6,NT5C1B,NT5C1B-RDH14,NT5DC3,NTF3,NTN4,NTNG1,NUAK1,NUDT4,NUDT9,NUMB,NUP98,NWD1,NXNL2,NXPH2,NYAP1,NYAP2,NYNRIN,OAS1,OCIAD1,OCSTAMP,ODF2,OGDH,OGFOD1,OGG1,OLIG3,ONECUT2,OOSP2,OPALIN,OPHN1,OR10A3,OR10A6,OR2AE1,OR2C3,OR2F1,OR2L13,OR4K2,OR51E1,OR51E2,OR56A3,OR56B4,OR5B12,OR5L1,ORC5,OSBPL10,OSBPL11,OSGIN2,OTOGL,OTOP2,OTOP3,OTUD4,OTULINL,OTX2,OVOL1,OXGR1,P2RY1,P2RY12,P4HA2,PABPC4,PAFAH1B2,PAG1,PAIP1,PAIP2,PAK1,PAK2,PALLD,PAM,PAMR1,PAN2,PAPOLA,PAQR3,PAQR8,PARM1,PARP11,PARP15,PARP2,PATJ,PAX5,PAX6,PBLD,PBX2,PBX3,PC,PCARE,PCBP3,PCCA,PCDH10,PCDH11Y,PCDH17,PCDH18,PCDH8,PCDHB10,PCDHB4,PCDHB6,PCK1,PCMTD1,PCNP,PCNX1,PCNX4,PCOLCE2,PCP4,PCSK2,PCYOX1L,PCYT1A,PCYT1B,PDE10A,PDE1A,PDE6C,PDE7A,PDE7B,PDE8B,PDGFD,PDGFRA,PDGFRL,PDK1,PDPN,PDZD4,PDZD7,PDZRN4,PEBP1,PECR,PEG3,PELI1,PENK,PER2,PERP,PEX14,PEX5,PFDN6,PFKFB3,PGAP4,PGBD4,PGR,PGRMC2,PHACTR2,PHACTR3,PHACTR4,PHETA2,PHF20L1,PHF21B,PHF3,PHIP,PHKB,PHLDB2,PI4K2B,PIK3AP1,PIK3C2A,PIK3CA,PIK3R1,PIMREG,PIP,PITX2,PKD2L2,PKP1,PKP2,PLA2R1,PLAG1,PLAGL1,PLAU,PLCE1,PLCG1,PLCL1,PLCXD2,PLCXD3,PLD1,PLD5,PLEK,PLEK2,PLEKHA5,PLEKHA7,PLEKHA8,PLEKHB2,PLEKHG3,PLEKHH2,PLPP3,PLPPR1,PLPPR2,PLPPR4,PLS3,PLSCR2,PMEPA1,PNKD,PNMA2,PNMA5,PNPLA1,PNPT1,POFUT1,POLE3,POLM,POLR1C,PON1,POSTN,POU3F3,POU6F2,PPFIA1,PPHLN1,PPIH,PPM1A,PPM1E,PPM1F,PPP1R12C,PPP1R13L,PPP1R14C,PPP1R16B,PPP1R18,PPP1R1C,PPP1R9B,PPP2R5C,PPP3CA,PPP3R2,PPP4R3A,PPP6R3,PPT1,PRB4,PRDM14,PRDM16,PRIMA1,PRKAB2,PRKACB,PRKACG,PRKAR1A,PRKAR2B,PRKCB,PRKCE,PRKCI,PRKD1,PROK2,PROS1,PRPF38A,PRPS2,PRPSAP1,PRRG1,PRRG3,PRRG4,PRUNE2,PSEN2,PSG9,PSMG2,PSPH,PSTPIP2,PTAR1,PTBP3,PTEN,PTGDR,PTGER2,PTGER3,PTGFR,PTH2R,PTHLH,PTPN13,PTPN21,PTPN22,PTPN9,PTPRD,PTPRF,PTPRG,PTPRM,PTPRZ1,PTX4,PUM2,PUS7L,PWWP2A,PYCR1,QSER1,RAB11FIP5,RAB27B,RAB37,RAB3IP,RAB40AL,RAB43,RAB5IF,RAB8B,RABEP1,RABGAP1L,RAC1,RAD17,RAD54B,RAG1,RALGPS1,RALGPS2,RANBP10,RANBP9,RAPGEF2,RAPGEF4,RAPGEF5,RARB,RARG,RASA1,RASA2,RASL10A,RASSF1,RBBP5,RBBP9,RBFOX3,RBM12B,RBM15B,RBM20,RBM33,RBM44,RBM46,RBM5,RBMXL2,RBPJ,RCSD1,RDH10,RECK,REEP1,RELCH,RELN,RERGL,REXO5,RFPL4B,RFTN1,RFX7,RFXAP,RGPD4 (includes others),RGS1,RGS16,RHEB,RHOA,RHOBTB1,RHPN2,RIC3,RICTOR,RIMBP2,RIMS4,RIOK3,RLIM,RNF144A,RNF145,RNF152,RNF169,RNF182,RNF183,RNF217,RNF220,RNF7,RNGTT,RNMT,ROBO2,ROBO4,ROCK2,ROPN1B,RORA,RORC,RPAP3,RPE,RPEL1,RPRD1A,RPS6KA6,RPS6KB2,RRM2,RSAD2,RSPO1,RSPO2,RSPRY1,RTL3,RTN4,RUNDC3B,RUSC2,RUVBL1,RWDD2A,RYBP,RYR3,S1PR1,SACS,SALL4,SAMD12,SAMD3,SAMSN1,SATB2,SC5D,SCARA3,SCML4,SCN11A,SCN2A,SCN2B,SCOC,SCP2,SCUBE3,SCYL3,SDC2,SDR16C5,SDR42E1,SEC11A,SEC14L3,SEC23A,SEC24D,SEC31B,SECISBP2L,SEL1L,SELE,SELENOI,SELENOP,SEMA3C,SEMA3E,SEMA3F,SEMA6D,SENP6,SENP7,SEPHS1,SERINC3,SERP1,SERPINA11,SERPINA5,SERPINB11,SERPINB13,SERPINB2,SERPINI1,SERTAD4,SERTM1,SEZ6L,SFRP4,SFTPA1,SGIP1,SGK1,SGMS1,SGMS2,SH2D1A,SH3KBP1,SH3RF2,SHC1,SHE,SIAH3,SIK1/SIK1B,SIK3,SIM1,SIRPG,SIRT1,SIX1,SKIL,SLAIN1,SLC10A4,SLC12A5,SLC14A1,SLC15A5,SLC16A14,SLC16A2,SLC16A9,SLC17A3,SLC17A6,SLC18A2,SLC18A3,SLC19A2,SLC1A1,SLC1A2,SLC1A7,SLC22A16,SLC24A4,SLC25A16,SLC25A21,SLC25A26,SLC25A27,SLC25A36,SLC25A52,SLC26A4,SLC26A9,SLC27A1,SLC28A3,SLC29A3,SLC2A11,SLC2A13,SLC2A14,SLC2A3,SLC30A3,SLC30A6,SLC30A8,SLC35F1,SLC35F4,SLC35G1,SLC36A2,SLC38A4,SLC39A14,SLC39A8,SLC43A1,SLC44A5,SLC46A1,SLC49A4,SLC4A1,SLC4A10,SLC50A1,SLC5A3,SLC5A6,SLC6A1,SLC6A11,SLC6A13,SLC6A14,SLC6A19,SLC6A5,SLC6A9,SLC7A14,SLC7A2,SLC7A8,SLC9A2,SLC9A8,SLCO1C1,SLCO3A1,SLF2,SLFNL1,SLIT2,SLIT3,SLITRK1,SLITRK2,SLITRK3,SLITRK4,SMAD1,SMAD4,SMAD7,SMAP1,SMARCA2,SMARCAD1,SMC2,SMCO4,SMCR8,SMIM11A,SMPD3,SNAP25,SNAPIN,SNTG1,SNX10,SNX25,SNX29,SNX30,SNX5,SNX7,SOAT1,SOCS5,SOD1,SOGA3,SORT1,SOWAHA,SOX10,SOX11,SOX17,SP4,SPA17,SPAG17,SPAG9,SPATS1,SPATS2L,SPCS1,SPDL1,SPEF2,SPEN,SPESP1,SPIDR,SPIRE1,SPRED2,SPRR2G,SPRY3,SPRY4,SPRYD3,SPSB1,SPTA1,SPTSSB,SRBD1,SRC,SREK1IP1,SRGAP3,SRP72,SRSF11,SRSF7,SSX1,SSX2/SSX2B,SSX5,SSX7,ST3GAL3,ST6GAL2,ST8SIA1,ST8SIA3,STAC2,STAG2,STARD13,STAT4,STAT5A,STAT5B,STC1,STC2,STEAP2,STK19,STK33,STK38,STK38L,STOML1,STON1-GTF2A1L,STOX2,STRN,STX1B,SUCNR1,SULF1,SULF2,SULT1C2,SULT1C4,SUPT16H,SV2C,SYBU,SYDE1,SYNCRIP,SYNDIG1,SYNE2,SYNJ2,SYPL1,SYPL2,SYT10,SYT16,SYT17,SYT4,TAB3,TAC1,TADA3,TAF3,TAF8,TAFA1,TAFA4,TAL1,TAOK1,TAOK3,TAP1,TARBP1,TAS2R14,TAT,TBC1D15,TBCEL,TBX15,TBX18,TBX21,TBX22,TBX5,TC2N,TCAIM,TCEAL2,TCERG1,TCF4,TCF7L2,TCIM,TCP10/TCP10L2,TCP11L2,TDO2,TDRD3,TDRD6,TEAD4,TEFM,TENM3,TENT4B,TERF1,TET1,TEX15,TFCP2,TFRC,TGFA,TGFBR1,TGFBRAP1,TGIF2LX,TH,THAP12,THAP2,THBS1,THBS2,THSD7B,TIAM2,TIGIT,TLE6,TLL1,TLL2,TLNRD1,TLR1,TLR7,TLR8,TM4SF1,TM6SF1,TM9SF4,TMCC3,TMEFF2,TMEM100,TMEM119,TMEM129,TMEM135,TMEM138,TMEM169,TMEM178A,TMEM182,TMEM183A,TMEM189-UBE2V1,TMEM19,TMEM209,TMEM222,TMEM225,TMEM41B,TMEM50A,TMEM74,TMIGD1,TMIGD3,TMOD2,TMPRSS4,TNFAIP3,TNFRSF10D,TNFRSF11B,TNFSF11,TNFSF14,TNFSF15,TNFSF4,TNFSF8,TNIP1,TNKS,TNKS2,TNRC6A,TNRC6B,TNS1,TNS3,TOP2A,TOP2B,TOP3A,TOR1AIP2,TOR1B,TOR3A,TOX3,TP63,TPD52L3,TPH2,TPMT,TPST2,TRABD2A,TRAF3IP1,TRAIP,TRAPPC11,TRAT1,TREML4,TRH,TRHDE,TRIM16,TRIM24,TRIM33,TRIM39,TRIM4,TRIM5,TRIM52,TRIM56,TRIM69,TRIM9,TRIML1,TRMT1L,TRMT61B,TRMT9B,TRPA1,TRPC5,TRPC6,TRPM3,TSC1,TSC22D2,TSEN2,TSGA10,TSHZ3,TSPAN32,TSPAN4,TSPAN9,TSPEAR,TTBK2,TTC21B,TTC33,TTC39A,TTC7B,TTLL3,TTN,TUBB2A,TUT4,TWIST1,TWISTNB,TXLNB,TXNDC16,TYROBP,UBA3,UBAC2,UBAP2L,UBASH3B,UBD,UBE2Q1,UBE2Q2,UBR1,UBXN4,UCHL3,UCHL5,UEVLD,UGT1A3,UGT1A4,UGT1A5,UGT1A6,UGT1A8 (includes others),UGT2A2,UGT2A3,UGT2B17,UGT2B28,ULBP3,UNC13B,UNC13C,UNC50,UNC5D,UNC79,UPK1B,UPRT,USF3,USP1,USP13,USP25,USP43,USP6,USP6NL,UTP14C,UVRAG,VANGL1,VANGL2,VASH2,VAT1,VAT1L,VEGFA,VEGFD,VIP,VLDLR,VPS26C,VPS35L,VPS50,VSX2,WAPL,WARS2,WASF2,WASF3,WASHC5,WASL,WDCP,WDR27,WDR31,WDR37,WDR44,WDR45,WDR87,WDR91,WDR92,WFDC13,WFIKKN2,WIPF3,WNK2,WNT16,WNT5A,WRAP73,XCR1,XDH,XKR4,XKR6,XKR9,XPOT,XRCC2,YAP1,YEATS4,YES1,YIPF1,YPEL5,YTHDF2,ZBTB16,ZBTB18,ZBTB21,ZBTB38,ZBTB43,ZBTB6,ZBTB7C,ZC3H12C,ZC3H15,ZC3H4,ZCCHC14,ZCWPW1,ZEB1,ZFAND4,ZFAND5,ZFAND6,ZFAT,ZFC3H1,ZFHX4,ZFP36L1,ZFP41,ZFPM2,ZFR,ZFYVE26,ZHX2,ZIC2,ZIM2,ZIM3,ZKSCAN2,ZKSCAN3,ZKSCAN8,ZMAT4,ZMYM4,ZNF107,ZNF146,ZNF189,ZNF23,ZNF233,ZNF235,ZNF24,ZNF248,ZNF254,ZNF256,ZNF257,ZNF267,ZNF268,ZNF274,ZNF285,ZNF286A,ZNF30,ZNF300,ZNF317,ZNF326,ZNF385D,ZNF423,ZNF43,ZNF432,ZNF436,ZNF441,ZNF460,ZNF493,ZNF496,ZNF514,ZNF550,ZNF560,ZNF572,ZNF585A,ZNF589,ZNF599,ZNF606,ZNF618,ZNF621,ZNF638,ZNF660,ZNF662,ZNF667,ZNF675,ZNF676,ZNF677,ZNF678,ZNF691,ZNF708,ZNF716,ZNF750,ZNF768,ZNF770,ZNF782,ZNF791,ZNF80,ZNF831,ZNF85,ZNF850,ZNF91,ZNF92,ZNF99,ZPBP,ZSCAN23,ZSCAN31,ZSWIM4,ZZEF1	2247
Cancer,Dermatological Diseases and Conditions,Organismal Injury and Abnormalities	Skin tumor	1.23e-27	A4GALT,A4GNT,AAK1,AATK,ABAT,ABCA2,ABCA5,ABCA8,ABCB10,ABCB4,ABCC8,ABCD2,ABCG1,ABI2,ABL1,ABL2,ABRA,ACAD11,ACAP2,ACCS,ACE2,ACKR3,ACO1,ACOXL,ACP3,ACP5,ACSF2,ACSM1,ACSM3,ACSM5,ACSM6,ACTR5,ACVR1C,ACY3,ADAM10,ADAM7,ADAM9,ADAMTS18,ADAMTS4,ADAMTS8,ADCK1,ADCY6,ADCYAP1R1,ADD3,ADGRB3,ADGRE1,ADGRE5,ADGRF5,ADGRL2,ADIPOR2,ADK,AEBP2,AEN,AFF4,AGBL4,AGFG1,AGL,AGO1,AGPAT4,AGPAT5,AGPS,AHCYL1,AHI1,AHR,AIFM3,AIPL1,AJUBA,AKAP11,AKAP12,AKAP5,AKNAD1,AKR1C1/AKR1C2,ALAD,ALG10B,ALG11,ALK,ALKBH3,ALOX5,ALS2,AMACR,AMIGO2,AMPD3,AMZ1,ANAPC1,ANG,ANGPTL1,ANGPTL6,ANK3,ANKFY1,ANKHD1/ANKHD1-EIF4EBP3,ANKMY2,ANKRD13C,ANKRD27,ANKRD46,ANKRD52,ANKRD55,AOAH,AP2A2,AP2B1,AP3B2,AP3S1,AP4E1,APBA2,APBB2,APCDD1L,APLNR,APOL6,APPL1,AQP10,AQP2,AQP9,ARAP2,ARC,ARCN1,ARF4,ARFGAP3,ARFGEF3,ARHGAP17,ARHGAP19,ARHGAP21,ARHGAP29,ARHGAP32,ARHGAP6,ARHGEF12,ARHGEF18,ARHGEF2,ARHGEF3,ARHGEF37,ARID2,ARID4B,ARID5B,ARL4D,ARMC1,ARMCX5-GPRASP2/GPRASP2,ARRDC3,ART3,ART4,ASB18,ASB5,ASIC1,ASNSD1,ASPH,ASZ1,ATAD2,ATCAY,ATF2,ATF3,ATF7,ATF7IP,ATG2B,ATG9A,ATL2,ATM,ATOH8,ATP10B,ATP13A3,ATP1B3,ATP2C1,ATP6V0A2,ATP8A1,ATR,ATRNL1,ATXN1,ATXN3,ATXN7L1,AURKA,AURKB,B2M,B3GALNT2,B3GALT2,B3GALT5,B3GALT6,B3GNT2,B3GNT7,B4GALNT1,BACH2,BAG6,BAHD1,BAK1,BAP1,BARX2,BASP1,BAZ2B,BCAS1,BCAT2,BCL10,BCL2,BCL2L11,BCL2L12,BCLAF3,BCR,BDKRB2,BDP1,BEND2,BEND3,BEST3,BET1L,BEX4,BFSP1,BHMT2,BICRAL,BLK,BLNK,BMP2,BMP3,BMP5,BMP6,BNC1,BNC2,BOLL,BPIFA1,BRD3,BRD9,BRI3BP,BRINP2,BRPF3,BSN,BTLA,BTRC,BUD13,BVES,C11orf88,C12orf54,C12orf76,C14orf39,C16orf70,C18orf63,C19orf25,C19orf44,C1D,C1orf116,C1orf54,C1QTNF7,C22orf15,C2orf15,C4A/C4B,C4orf46,C6orf118,C8B,C8orf86,C9orf135,C9orf24,CA1,CA3,CACNA1C,CACNA1E,CACNA2D1,CACNA2D2,CACNB1,CACNB2,CACNB4,CADM2,CADM4,CALB1,CALCR,CALD1,CALHM4,CALU,CAMK4,CAMKK2,CAMSAP2,CANX,CAP2,CAPN5,CAPRIN1,CASD1,CASP5,CASP9,CATSPER2,CATSPERG,CAV1,CAVIN2,CAVIN4,CBARP,CBFA2T3,CBL,CBLL1,CBLL2,CBLN2,CBLN3,CBLN4,CC2D2A,CC2D2B,CCDC102B,CCDC144A,CCDC172,CCDC181,CCDC191,CCDC6,CCDC73,CCDC85A,CCDC88A,CCDC88C,CCDC91,CCN2,CCN4,CCNA1,CCND3,CCNH,CCNI,CCNL2,CCNT1,CCNY,CCR8,CCR9,CCSER1,CCT8L2,CD151,CD1A,CD1D,CD226,CD274,CD28,CD2AP,CD300A,CD300E,CD300LD,CD47,CD52,CD80,CD96,CD99L2,CDC37,CDC42BPA,CDC42BPG,CDC5L,CDH11,CDH19,CDH20,CDH7,CDHR3,CDK14,CDK18,CDK2,CDK3,CDK5R2,CDK5RAP3,CDK6,CDKN3,CDNF,CDO1,CDR1,CDRT1,CEACAM6,CEACAM7,CEACAM8,CEBPA,CELSR2,CENPP,CEP120,CEP128,CEP135,CEP170B,CEP250,CEP41,CEP44,CEP57,CEP83,CEP97,CFAP20DC,CFAP43,CFAP47,CFHR1,CHAF1B,CHAMP1,CHD2,CHD7,CHL1,CHORDC1,CHRDL1,CHRNA6,CHRNA9,CHST1,CHST6,CHST9,CISD1,CKAP4,CLASP1,CLCN3,CLEC10A,CLHC1,CLIC4,CLINT1,CLLU1-AS1,CLP1,CLPTM1L,CLU,CLVS1,CLVS2,CMPK2,CNBD2,CNKSR1,CNKSR3,CNOT6,CNOT6L,CNOT7,CNOT9,CNPY3,CNR1,CNR2,CNST,CNTFR,CNTN1,CNTN4,CNTN6,COBL,COG3,COG8,COL13A1,COL21A1,COL25A1,COL4A2,COL4A4,COL4A6,COL9A1,COLEC12,COPRS,COPS5,COX7B,COX8C,CPNE3,CPQ,CPSF7,CREB3L2,CREBRF,CREG1,CRHR2,CRIP3,CRISP3,CRISPLD1,CRMP1,CRYBG3,CSMD1,CSN1S1,CSN2,CSRNP1,CSRNP3,CSRP3,CST9,CST9L,CSTF2T,CT47B1,CTAGE1,CTBP2,CTDSPL,CTDSPL2,CTNNA1,CTNNA2,CTNNB1,CTNND1,CTNND2,CTSV,CUEDC2,CUL5,CUTC,CUZD1,CWH43,CX3CL1,CXCL11,CXCL9,CXorf56,CYB561,CYBRD1,CYLC2,CYP1B1,CYP2C19,CYP2C9,CYP2D6,CYP3A5,CYRIB,CYTH3,CYYR1,DAAM1,DAB1,DAB2,DACT1,DAGLA,DAOA,DAP3,DAPK1,DARS2,DAW1,DAZAP1,DCAF11,DCAF12L1,DCAF4L2,DCBLD1,DCBLD2,DCHS1,DCUN1D3,DCX,DDC,DDI1,DDIAS,DDX11,DDX19B,DDX20,DDX21,DDX4,DDX53,DDX55,DDX58,DDX60L,DENND2C,DENND4C,DEPDC5,DEUP1,DGCR2,DGKA,DGKG,DGKH,DGKQ,DHFR,DHRSX,DHX33,DHX9,DIAPH2,DICER1,DIO3,DIRAS2,DIS3,DKK2,DLAT,DLC1,DLGAP2,DLX3,DLX5,DMKN,DMP1,DMPK,DMRTB1,DNA2,DNAJA2,DNAJB5,DNAJB8,DNAJC3,DNAJC5,DNMT3B,DOCK1,DOCK4,DOCK9,DOK5,DPF3,DPYD,DRICH1,DSCAM,DSE,DSG2,DSG4,DST,DSTYK,DTHD1,DTNA,DTWD2,DTX3L,DUSP10,DUSP13,DUSP22,DYNC1I1,DZIP1,E2F4,E2F5,E2F7,EBF1,EBF3,ECHDC2,ECPAS,ECT2,EDAR,EDARADD,EDDM3A,EDEM1,EDNRA,EDNRB,EEA1,EED,EEF2,EEFSEC,EFEMP1,EFHD2,EGFL6,EGFR,EHHADH,EIF4E2,EIF5,ELAPOR1,ELAPOR2,ELAVL2,ELAVL4,ELL2,ELMO1,ELP6,EMB,EML6,ENAH,ENO3,ENPP3,ENPP5,ENTPD4,ENTPD5,EOMES,EPB41L2,EPB41L3,EPB42,EPDR1,EPHA2,EPHA3,EPHA4,EPHA7,EPHX4,EPS15L1,EPS8,EPYC,ERBB3,ERBIN,ERC2,ERG,ERI2,ERICH5,ERLIN1,ERN1,ERRFI1,ESPL1,ESR2,EVI5,EVI5L,EVX2,EXOC3L4,EXOC7,EXOG,EXOSC10,EXT1,EXTL3,EYA1,EZR,F11,F13A1,F2RL1,FABP2,FAM107A,FAM111A,FAM135A,FAM160B1,FAM170A,FAM171A1,FAM210A,FAM214B,FAM216A,FAM217B,FAM220A,FAM228A,FAM234B,FAM81A,FAM83B,FAM83F,FAM91A1,FAM98B,FAP,FAT1,FBXL20,FBXO40,FBXW7,FCGRT,FCHO2,FCMR,FEM1B,FER,FGA,FGD2,FGF10,FGF13,FGF14,FGF20,FGF7,FGF9,FGFR1OP2,FGGY,FHDC1,FHIT,FHL1,FHOD1,FIGNL1,FKBP1A,FKBP5,FKBP6,FLI1,FLII,FLRT3,FMO1,FMO2,FMO3,FN1,FNBP4,FNDC9,FOLH1,FOXA1,FOXA2,FOXC1,FOXC2,FOXF1,FOXG1,FOXJ3,FOXN2,FOXO3,FOXP1,FOXP2,FOXQ1,FPR3,FRMD3,FRMD4B,FRMPD4,FRS2,FSHB,FUBP1,FUS,FYB1,FYN,FZD1,FZD3,FZD4,G6PC,GAB1,GABBR1,GABRA2,GABRA3,GABRA6,GABRB1,GABRB2,GABRE,GABRP,GABRR1,GAD2,GAL3ST1,GALC,GALNTL6,GALP,GAP43,GAPT,GARNL3,GARRE1,GART,GASK1B,GBP6,GCNT1,GCSAML,GDAP1,GEM,GFOD1,GFRAL,GHRHR,GID8,GIMAP1,GIPC2,GJA3,GJB2,GJB6,GJC1,GJD2,GK,GLE1,GLI3,GLRA3,GLYATL1,GLYATL2,GMCL1,GMPS,GNA11,GNA14,GNAI3,GNAQ,GNB3,GNG2,GNGT1,GOSR1,GP2,GPC3,GPCPD1,GPD1L,GPM6A,GPNMB,GPR158,GPR27,GPR34,GPRC5C,GPRIN2,GPRIN3,GPX6,GRAMD1B,GRAMD2A,GRAMD2B,GRAP2,GRB10,GRHL2,GRIA1,GRIA4,GRID2,GRIK2,GRIK3,GRIK4,GRIN2B,GRIP1,GRK4,GRM1,GRM5,GRM7,GSTA4,GTF2A1L,GTF2H3,GTF3C3,GTPBP1,GTPBP2,GTPBP4,GUCY1A1,GYPA,GZMK,HAS2,HBEGF,HBS1L,HCK,HCN1,HDAC7,HDC,HDGFL1,HDGFL3,HEATR5A,HECA,HECTD1,HECW2,HELLS,HES1,HEXB,HEYL,HGF,HIF1AN,HKDC1,HLA-DOB,HLF,HMG20A,HMG20B,HMGA2,HMGCLL1,HNRNPF,HNRNPH1,HNRNPU,HOOK3,HOXA9,HOXD10,HPCAL1,HPS5,HS3ST1,HS6ST2,HSP90AA1,HSPH1,HTR1A,HTR2A,HTR2B,HTR2C,HTR4,HTR5A,IAH1,ICA1,ICE2,IDH2,IDO2,IFIT2,IFT43,IFT52,IGDCC3,IGF1R,IGSF1,IGSF10,IGSF11,IGSF5,IKZF2,IL12B,IL17A,IL17F,IL17RD,IL18RAP,IL1A,IL1F10,IL22,IL36G,IL6R,IL6ST,IL7R,ILDR2,IMMP2L,IMPG1,INA,INHBA,INPP5A,INSIG1,INTS13,IPCEF1,IPO5,IPO7,IQCK,IQGAP3,IRAG1,IRAG2,IRAK3,IRF4,IRF6,IRS1,IRS2,ISL1,ISY1-RAB43,ITGA1,ITGA8,ITGB1,ITGB2,ITGB6,ITGB8,ITK,ITPR1,ITPR2,ITPRID2,IVL,IYD,JAZF1,JHY,JMJD1C,JPT2,JUN,KALRN,KANK4,KANSL2,KBTBD6,KBTBD8,KCMF1,KCNA2,KCNB1,KCNC2,KCND2,KCND3,KCNH8,KCNIP1,KCNIP4,KCNJ11,KCNJ14,KCNJ15,KCNJ2,KCNJ5,KCNJ6,KCNJ9,KCNK10,KCNK17,KCNK2,KCNMB1,KCNN3,KCNS3,KCNV1,KCTD20,KCTD3,KCTD6,KCTD8,KDM3A,KDM5A,KDM7A,KDR,KEAP1,KHDC3L,KHDC4,KHDRBS1,KHDRBS2,KHDRBS3,KIAA0232,KIAA0513,KIAA0895,KIAA1210,KIAA1217,KIAA2013,KIDINS220,KIF13A,KIF14,KIF17,KIF20B,KIF5A,KIF5C,KITLG,KLF12,KLF5,KLHL14,KLHL20,KLHL23/PHOSPHO2-KLHL23,KLHL24,KLHL32,KLHL42,KLHL7,KLK7,KLRC3,KMT2A,KMT2E,KPNA3,KRAS,KRT74,KRT77,KRTAP24-1,KRTAP4-3,KSR2,KYAT3,KYNU,L1CAM,L3MBTL1,L3MBTL3,LAMC1,LANCL1,LAPTM5,LAS1L,LBR,LCA5,LCE1C,LCE1F,LCK,LCOR,LCORL,LCP1,LDAH,LDB2,LDLRAD4,LEKR1,LEP,LEPR,LFNG,LGI1,LGI2,LGR4,LGSN,LHFPL6,LHX2,LHX8,LHX9,LILRA2,LILRA4,LILRA6,LIMCH1,LIN28A,LINS1,LIPG,LMLN,LMO7,LMOD1,LMTK3,LMX1A,LMX1B,LNX2,LOX,LPAR1,LPAR3,LPIN1,LPL,LPP,LRCH2,LRCH3,LRIG1,LRIG2,LRP12,LRP1B,LRP4,LRRC10,LRRC25,LRRC27,LRRC3,LRRC39,LRRC4,LRRC55,LRRC7,LRRTM3,LRTM1,LSM11,LSM14A,LSM4,LSM6,LSMEM1,LUZP2,LVRN,LY9,LYPD1,LYPD5,LYST,LZIC,LZTFL1,MACROD2,MAF,MAFG,MAGEA4,MAGEB4,MAGEC2,MAGED2,MAGEL2,MAGI3,MAK,MAMDC2,MAN1A1,MAN1A2,MAN1C1,MAN2A1,MAOA,MAP2K1,MAP2K3,MAP2K4,MAP3K1,MAP3K19,MAP3K20,MAP3K21,MAP3K4,MAP3K5,MAP4K4,MAP4K5,MAP7D1,MAPK1,MAPK10,MAPK13,MAPK4,MAPK7,MAPK8,MAPK8IP1,MAPK9,MAPKAPK5,MARK1,MARVELD2,MARVELD3,MBD4,MBIP,MBNL1,MBTPS2,MCEMP1,MCF2L2,MCM9,MCPH1,MCTP1,MDM1,MECOM,MED1,MED23,MEF2C,MEMO1,MEOX1,MEOX2,MET,METTL14,MEX3C,MFSD6L,MFSD9,MGAT3,MGAT5,MGLL,MGST1,MIA2,MICALL2,MICB,MICU1,MIER1,MIER2,MINAR1,MINDY3,MISP,MITF,MIXL1,MKX,MMD2,MMP16,MMP19,MMP9,MN1,MNX1,MOBP,MON2,MORC1,MORF4L2,MPDZ,MPEG1,MPO,MPP1,MPP4,MPZL3,MRAP2,MRC2,MROH2A,MS4A14,MSANTD4,MSH4,MSN,MSTN,MT1E,MT3,MTARC2,MTCH1,MTCP1,MTERF3,MTMR1,MTMR3,MTMR6,MTOR,MUC1,MUC15,MYADM,MYB,MYBPC2,MYCT1,MYF6,MYLK,MYLK4,MYO16,MYO5B,MYOCD,MYOG,MYOM3,MYRIP,MYT1L,NAALAD2,NAP1L2,NAP1L4,NARS2,NAT1,NAV3,NCAM2,NCAN,NCAPH2,NCF2,NCKAP1,NCOA2,NDN,NDNF,NDRG1,NDST1,NDST3,NDST4,NEB,NECTIN3,NEK4,NEK9,NELL1,NETO2,NEU1,NEURL1B,NEUROD4,NEXMIF,NFIA,NFIB,NGDN,NIP7,NIPA1,NIPAL4,NKAIN3,NKX2-2,NLGN2,NLGN4X,NLRP10,NLRP11,NME1,NME1-NME2,NME8,NMNAT2,NOMO1 (includes others),NOS1AP,NOVA1,NOX4,NPAS3,NPFFR2,NPR3,NPTX2,NPY1R,NPY2R,NPY5R,NR3C1,NR4A1,NR4A2,NR4A3,NR5A2,NRAS,NRG1,NRG3,NRP1,NRSN1,NRXN1,NSUN6,NT5C1B,NT5C1B-RDH14,NT5DC3,NTF3,NTN4,NTNG1,NUAK1,NUDT4,NUDT9,NUMB,NUP98,NWD1,NXNL2,NXPH2,NYAP1,NYAP2,NYNRIN,OAS1,OCIAD1,OCSTAMP,ODF2,OGDH,OGFOD1,OGG1,OLIG3,ONECUT2,OOSP2,OPALIN,OPHN1,OR10A3,OR10A6,OR2AE1,OR2C3,OR2F1,OR2L13,OR4K2,OR51E1,OR51E2,OR56A3,OR56B4,OR5B12,OR5L1,ORC5,OSBPL10,OSBPL11,OSGIN2,OTOGL,OTOP2,OTOP3,OTUD4,OTULINL,OTX2,OVOL1,OXGR1,P2RY1,P2RY12,P4HA2,PABPC4,PAFAH1B2,PAG1,PAIP1,PAIP2,PAK1,PAK2,PALLD,PAM,PAMR1,PAN2,PAPOLA,PAQR3,PAQR8,PARM1,PARP11,PARP15,PARP2,PATJ,PAX5,PAX6,PBLD,PBX2,PBX3,PC,PCARE,PCBP3,PCCA,PCDH10,PCDH11Y,PCDH17,PCDH18,PCDH8,PCDHB10,PCDHB4,PCDHB6,PCK1,PCMTD1,PCNP,PCNX1,PCNX4,PCOLCE2,PCP4,PCSK2,PCYOX1L,PCYT1A,PCYT1B,PDE10A,PDE1A,PDE6C,PDE7A,PDE7B,PDE8B,PDGFD,PDGFRA,PDGFRL,PDK1,PDPN,PDZD4,PDZD7,PDZRN4,PEBP1,PECR,PEG3,PELI1,PENK,PER2,PERP,PEX14,PEX5,PFDN6,PFKFB3,PGAP4,PGBD4,PGR,PGRMC2,PHACTR2,PHACTR3,PHACTR4,PHETA2,PHF20L1,PHF21B,PHF3,PHIP,PHKB,PHLDB2,PI4K2B,PIK3AP1,PIK3C2A,PIK3CA,PIK3R1,PIMREG,PIP,PITX2,PKD2L2,PKP1,PKP2,PLA2R1,PLAG1,PLAGL1,PLCE1,PLCG1,PLCL1,PLCXD2,PLCXD3,PLD1,PLD5,PLEK,PLEK2,PLEKHA5,PLEKHA7,PLEKHA8,PLEKHB2,PLEKHG3,PLEKHH2,PLPP3,PLPPR1,PLPPR2,PLPPR4,PLS3,PLSCR2,PMEPA1,PNKD,PNMA2,PNMA5,PNPLA1,PNPT1,POFUT1,POLE3,POLM,POLR1C,PON1,POSTN,POU3F3,POU6F2,PPFIA1,PPHLN1,PPIH,PPM1A,PPM1E,PPM1F,PPP1R12C,PPP1R13L,PPP1R14C,PPP1R16B,PPP1R18,PPP1R1C,PPP1R9B,PPP2R5C,PPP3CA,PPP3R2,PPP4R3A,PPP6R3,PPT1,PRB4,PRDM14,PRDM16,PRIMA1,PRKAB2,PRKACB,PRKACG,PRKAR1A,PRKAR2B,PRKCB,PRKCI,PRKD1,PROK2,PROS1,PRPF38A,PRPS2,PRPSAP1,PRRG1,PRRG3,PRRG4,PRUNE2,PSEN2,PSG9,PSMG2,PSPH,PSTPIP2,PTAR1,PTBP3,PTEN,PTGDR,PTGER2,PTGER3,PTGFR,PTH2R,PTHLH,PTPN13,PTPN21,PTPN22,PTPN9,PTPRD,PTPRF,PTPRG,PTPRM,PTPRZ1,PTX4,PUM2,PUS7L,PWWP2A,PYCR1,QSER1,RAB11FIP5,RAB27B,RAB37,RAB3IP,RAB40AL,RAB43,RAB5IF,RAB8B,RABEP1,RABGAP1L,RAC1,RAD17,RAD54B,RAG1,RALGPS1,RALGPS2,RANBP10,RANBP9,RAPGEF2,RAPGEF4,RAPGEF5,RARB,RARG,RASA1,RASA2,RASL10A,RASSF1,RBBP5,RBBP9,RBFOX3,RBM12B,RBM15B,RBM20,RBM33,RBM44,RBM46,RBM5,RBMXL2,RBPJ,RCSD1,RDH10,RECK,REEP1,RELCH,RELN,RERGL,REXO5,RFPL4B,RFTN1,RFX7,RFXAP,RGPD4 (includes others),RGS1,RGS16,RHEB,RHOA,RHOBTB1,RHPN2,RIC3,RICTOR,RIMBP2,RIMS4,RIOK3,RLIM,RNF144A,RNF145,RNF152,RNF169,RNF182,RNF183,RNF217,RNF220,RNF7,RNGTT,RNMT,ROBO2,ROBO4,ROCK2,ROPN1B,RORA,RORC,RPAP3,RPE,RPEL1,RPRD1A,RPS6KA6,RPS6KB2,RRM2,RSAD2,RSPO1,RSPO2,RSPRY1,RTL3,RTN4,RUNDC3B,RUSC2,RUVBL1,RWDD2A,RYBP,RYR3,S1PR1,SACS,SALL4,SAMD12,SAMD3,SAMSN1,SATB2,SC5D,SCARA3,SCML4,SCN11A,SCN2A,SCN2B,SCOC,SCP2,SCUBE3,SCYL3,SDC2,SDR16C5,SDR42E1,SEC11A,SEC14L3,SEC23A,SEC24D,SEC31B,SECISBP2L,SEL1L,SELE,SELENOI,SELENOP,SEMA3C,SEMA3E,SEMA3F,SEMA6D,SENP6,SENP7,SEPHS1,SERINC3,SERP1,SERPINA11,SERPINA5,SERPINB11,SERPINB13,SERPINB2,SERPINI1,SERTAD4,SERTM1,SEZ6L,SFRP4,SFTPA1,SGIP1,SGK1,SGMS1,SGMS2,SH2D1A,SH3KBP1,SH3RF2,SHC1,SHE,SIAH3,SIK1/SIK1B,SIK3,SIM1,SIRPG,SIRT1,SIX1,SKIL,SLAIN1,SLC10A4,SLC12A5,SLC14A1,SLC15A5,SLC16A14,SLC16A2,SLC16A9,SLC17A3,SLC17A6,SLC18A2,SLC18A3,SLC19A2,SLC1A1,SLC1A2,SLC1A7,SLC22A16,SLC24A4,SLC25A16,SLC25A21,SLC25A26,SLC25A27,SLC25A36,SLC25A52,SLC26A4,SLC26A9,SLC27A1,SLC28A3,SLC29A3,SLC2A11,SLC2A13,SLC2A14,SLC2A3,SLC30A3,SLC30A6,SLC30A8,SLC35F1,SLC35F4,SLC35G1,SLC36A2,SLC38A4,SLC39A14,SLC39A8,SLC43A1,SLC44A5,SLC46A1,SLC49A4,SLC4A1,SLC4A10,SLC50A1,SLC5A3,SLC5A6,SLC6A1,SLC6A11,SLC6A13,SLC6A14,SLC6A19,SLC6A5,SLC6A9,SLC7A14,SLC7A2,SLC7A8,SLC9A2,SLC9A8,SLCO1C1,SLCO3A1,SLF2,SLFNL1,SLIT2,SLIT3,SLITRK1,SLITRK2,SLITRK3,SLITRK4,SMAD1,SMAD4,SMAD7,SMAP1,SMARCA2,SMARCAD1,SMC2,SMCO4,SMCR8,SMIM11A,SMPD3,SNAP25,SNAPIN,SNTG1,SNX10,SNX25,SNX29,SNX30,SNX5,SNX7,SOCS5,SOD1,SOGA3,SORT1,SOWAHA,SOX10,SOX11,SOX17,SP4,SPA17,SPAG17,SPAG9,SPATS1,SPATS2L,SPCS1,SPDL1,SPEF2,SPEN,SPESP1,SPIDR,SPIRE1,SPRED2,SPRR2G,SPRY3,SPRY4,SPRYD3,SPSB1,SPTA1,SPTSSB,SRBD1,SRC,SREK1IP1,SRGAP3,SRP72,SRSF11,SRSF7,SSX1,SSX2/SSX2B,SSX5,SSX7,ST3GAL3,ST6GAL2,ST8SIA1,ST8SIA3,STAC2,STAG2,STARD13,STAT4,STAT5A,STAT5B,STC1,STC2,STEAP2,STK19,STK33,STK38,STK38L,STOML1,STON1-GTF2A1L,STOX2,STRN,STX1B,SUCNR1,SULF1,SULF2,SULT1C2,SULT1C4,SUPT16H,SV2C,SYBU,SYDE1,SYNCRIP,SYNDIG1,SYNE2,SYNJ2,SYPL1,SYPL2,SYT10,SYT16,SYT17,SYT4,TAB3,TADA3,TAF3,TAF8,TAFA1,TAFA4,TAL1,TAOK1,TAOK3,TAP1,TARBP1,TAS2R14,TAT,TBC1D15,TBCEL,TBX15,TBX18,TBX21,TBX22,TBX5,TC2N,TCAIM,TCEAL2,TCERG1,TCF4,TCF7L2,TCIM,TCP10/TCP10L2,TCP11L2,TDO2,TDRD3,TDRD6,TEAD4,TEFM,TENM3,TENT4B,TERF1,TET1,TEX15,TFCP2,TFRC,TGFA,TGFBR1,TGFBRAP1,TGIF2LX,TH,THAP12,THAP2,THBS1,THBS2,THSD7B,TIAM2,TIGIT,TLE6,TLL1,TLL2,TLNRD1,TLR1,TLR7,TLR8,TM4SF1,TM6SF1,TM9SF4,TMCC3,TMEFF2,TMEM100,TMEM119,TMEM129,TMEM135,TMEM138,TMEM169,TMEM178A,TMEM182,TMEM183A,TMEM189-UBE2V1,TMEM19,TMEM209,TMEM222,TMEM225,TMEM41B,TMEM50A,TMEM74,TMIGD1,TMIGD3,TMOD2,TMPRSS4,TNFAIP3,TNFRSF10D,TNFRSF11B,TNFSF11,TNFSF14,TNFSF15,TNFSF8,TNIP1,TNKS,TNKS2,TNRC6A,TNRC6B,TNS1,TNS3,TOP2A,TOP2B,TOP3A,TOR1AIP2,TOR1B,TOR3A,TOX3,TP63,TPD52L3,TPH2,TPMT,TPST2,TRABD2A,TRAF3IP1,TRAIP,TRAPPC11,TRAT1,TREML4,TRH,TRHDE,TRIM16,TRIM24,TRIM33,TRIM39,TRIM4,TRIM5,TRIM52,TRIM56,TRIM69,TRIM9,TRIML1,TRMT1L,TRMT61B,TRMT9B,TRPA1,TRPC5,TRPC6,TRPM3,TSC1,TSC22D2,TSEN2,TSGA10,TSHZ3,TSPAN4,TSPAN9,TSPEAR,TTBK2,TTC21B,TTC33,TTC39A,TTC7B,TTLL3,TTN,TUBB2A,TUT4,TWIST1,TWISTNB,TXLNB,TXNDC16,TYROBP,UBA3,UBAC2,UBAP2L,UBASH3B,UBD,UBE2Q1,UBE2Q2,UBR1,UBXN4,UCHL3,UCHL5,UEVLD,UGT1A3,UGT1A4,UGT1A5,UGT1A6,UGT1A8 (includes others),UGT2A2,UGT2A3,UGT2B17,UGT2B28,ULBP3,UNC13B,UNC13C,UNC50,UNC5D,UNC79,UPK1B,UPRT,USF3,USP1,USP13,USP25,USP43,USP6,USP6NL,UTP14C,UVRAG,VANGL1,VANGL2,VASH2,VAT1,VAT1L,VEGFA,VIP,VLDLR,VPS26C,VPS35L,VPS50,VSX2,WAPL,WARS2,WASF2,WASF3,WASHC5,WASL,WDCP,WDR27,WDR31,WDR37,WDR44,WDR45,WDR87,WDR91,WDR92,WFDC13,WFIKKN2,WIPF3,WNK2,WNT16,WNT5A,WRAP73,XCR1,XDH,XKR4,XKR6,XKR9,XPOT,XRCC2,YAP1,YEATS4,YES1,YIPF1,YPEL5,YTHDF2,ZBTB16,ZBTB18,ZBTB21,ZBTB38,ZBTB43,ZBTB6,ZBTB7C,ZC3H12C,ZC3H15,ZC3H4,ZCCHC14,ZCWPW1,ZEB1,ZFAND4,ZFAND5,ZFAND6,ZFAT,ZFC3H1,ZFHX4,ZFP36L1,ZFP41,ZFPM2,ZFR,ZFYVE26,ZHX2,ZIC2,ZIM2,ZIM3,ZKSCAN2,ZKSCAN3,ZKSCAN8,ZMAT4,ZMYM4,ZNF107,ZNF146,ZNF189,ZNF23,ZNF233,ZNF235,ZNF24,ZNF248,ZNF254,ZNF256,ZNF257,ZNF267,ZNF268,ZNF274,ZNF285,ZNF286A,ZNF30,ZNF300,ZNF317,ZNF326,ZNF385D,ZNF423,ZNF43,ZNF432,ZNF436,ZNF441,ZNF460,ZNF493,ZNF496,ZNF514,ZNF550,ZNF560,ZNF572,ZNF585A,ZNF589,ZNF599,ZNF606,ZNF618,ZNF621,ZNF638,ZNF660,ZNF662,ZNF667,ZNF675,ZNF676,ZNF677,ZNF678,ZNF691,ZNF708,ZNF716,ZNF750,ZNF768,ZNF770,ZNF782,ZNF791,ZNF80,ZNF831,ZNF85,ZNF850,ZNF91,ZNF92,ZNF99,ZPBP,ZSCAN23,ZSCAN31,ZSWIM4,ZZEF1	2226
Cancer,Gastrointestinal Disease,Hepatic System Disease,Organismal Injury and Abnormalities	Liver carcinoma	2.51e-27	AATK,ABAT,ABCA1,ABCA2,ABCA5,ABCA8,ABCB4,ABCC8,ABCD2,ABCG1,ABHD14A-ACY1,ABL1,ABL2,ACAA2,ACKR3,ACO1,ACO2,ACOT7,ACP3,ACSM3,ACTR1A,ACTR5,ACVR1,ACY1,ADAM10,ADAM17,ADAM9,ADAMTS18,ADAMTS3,ADAMTS4,ADCK1,ADGRB3,ADGRE1,ADIPOR2,ADK,ADRB1,AFF4,AGAP3,AGBL4,AGFG1,AGFG2,AGPAT4,AHI1,AHR,AIFM1,AIFM3,AJAP1,AKNAD1,AKR1C1/AKR1C2,AKTIP,ALCAM,ALDH8A1,ALKAL2,ALS2,AMIGO2,ANGPTL1,ANGPTL6,ANK3,ANKFY1,ANKHD1/ANKHD1-EIF4EBP3,ANKIB1,ANKRD27,ANKRD50,ANLN,ANP32B,ANP32E,AOAH,AP1S2,AP2A2,AP3S1,AP4E1,AP4M1,APBA2,APCDD1L,AQP10,ARAP2,ARC,ARFGEF3,ARGLU1,ARHGAP12,ARHGAP17,ARHGAP21,ARHGAP29,ARHGAP6,ARHGEF12,ARHGEF2,ARHGEF3,ARID2,ARID4B,ARID5B,ARIH1,ARL13B,ARL4D,ARL6,ARMCX1,ARPC5,ASB11,ASB6,ASF1B,ASPH,ASPN,ASZ1,ATAD2,ATAT1,ATF2,ATF5,ATG16L1,ATG2B,ATG9A,ATL1,ATM,ATP10B,ATP1B3,ATP5F1B,ATP8A1,ATR,ATXN1,ATXN3,ATXN7L1,AURKA,AURKB,AVEN,AWAT1,B2M,B3GALNT1,B3GAT2,B3GNT7,B4GALT4,B4GALT6,BAALC,BACE1,BACH1,BAG2,BAG5,BAG6,BAHD1,BAP1,BARX2,BAZ2B,BBS10,BCAP29,BCL2,BCL2L11,BCL2L12,BCR,BDNF,BDP1,BEND7,BET1L,BHLHE40,BICRA,BICRAL,BIRC2,BLNK,BLZF1,BMP3,BMP5,BMP6,BMPR1B,BNC1,BNC2,BOD1L1,BPIFA1,BRINP2,BRMS1L,BSDC1,BSN,BTBD1,BTRC,C12orf4,C19orf25,C1QL3,C1QTNF3,C20orf194,C3orf33,C5orf22,C6orf118,C9orf135,CACFD1,CACNA1C,CACNA1E,CACNA2D1,CACNA2D2,CACNB2,CACNB4,CADM2,CALB1,CALU,CAMK2N1,CAP2,CASD1,CASP2,CASP5,CASP9,CAVIN2,CAVIN4,CBARP,CBFA2T3,CBX2,CBX6,CCDC160,CCDC18,CCDC180,CCDC181,CCDC38,CCDC80,CCDC82,CCDC85C,CCDC88C,CCDC92,CCN3,CCNA1,CCNB1,CCND3,CCNE2,CCNG1,CCNT1,CCNT2,CCP110,CCR9,CCSER1,CD1A,CD1D,CD200,CD274,CD47,CD96,CDC14A,CDC25B,CDC40,CDC42BPA,CDC42BPG,CDC42EP3,CDCA8,CDH11,CDH19,CDH20,CDH7,CDK13,CDK14,CDK17,CDK2,CDK5RAP3,CDK6,CDK8,CDKN1B,CDKN3,CDRT1,CEACAM8,CELF1,CELF2,CELF6,CELSR2,CENPP,CEP120,CEP19,CEP250,CEP41,CEP43,CEP44,CEP83,CERS2,CFAP47,CFAP97,CFDP1,CFL2,CHMP7,CHORDC1,CHRDL1,CHRM5,CHRNA6,CHRNA9,CHST6,CIART,CKS2,CLASP1,CLCN3,CLCN5,CLEC1B,CLEC4G,CLIC5,CLVS1,CLVS2,CNDP2,CNKSR3,CNOT9,CNR1,CNTN1,CNTN6,COBL,COG2,COG3,COL13A1,COL21A1,COL4A2,COL4A4,COL4A6,COL9A1,COPS5,COQ9,COTL1,CPEB1,CPEB4,CPLX3,CPNE3,CPQ,CREB1,CREB3L2,CRHR2,CRIP2,CRIP3,CRISP3,CRISPLD1,CRY1,CRYBG3,CSMD1,CSN2,CSNK1G1,CSRNP3,CSRP3,CST9L,CTNNA1,CTNNA2,CTNNB1,CTNND2,CTSB,CTSC,CTSD,CTSV,CUEDC2,CUL5,CXADR,CXCL11,CXCL2,CYB561,CYB5D1,CYLC2,CYP2D6,CYP51A1,DAAM1,DAB2IP,DACT1,DAGLA,DAP3,DARS2,DAW1,DBI,DCAF11,DCAF12L1,DCBLD2,DCHS1,DCTN4,DCX,DDAH1,DDC,DDI1,DDX4,DDX43,DDX53,DDX58,DDX60L,DENND10,DENND4C,DEPDC1,DEPDC5,DEUP1,DGKA,DHCR24,DIAPH2,DICER1,DIP2A,DIPK2A,DIS3,DLAT,DLC1,DLGAP2,DMKN,DNA2,DNAJA1,DNAJB5,DNAJB8,DNAJB9,DNAJC13,DNAJC21,DOCK1,DOCK4,DOCK9,DPP8,DPYD,DSCAM,DSE,DSG4,DST,DTNA,DTNBP1,DTX3L,DTX4,DUSP3,DZIP1,E2F5,E2F7,EAF1,ECPAS,ECT2,EDAR,EDARADD,EDNRA,EDNRB,EEF2,EFEMP1,EFNA5,EFNB2,EGFR,EGLN1,EI24,EIF3A,EIF4EBP3,ELAPOR2,ELL2,ELMO1,ELMO2,EML6,ENAH,ENTPD5,EOMES,EPB41L3,EPB42,EPDR1,EPHA2,EPHA3,EPHA4,EPHA7,EPHX1,EPHX3,EPM2A,EPS15L1,ERAP2,ERBB3,ERBIN,ERC2,ERG,ERI2,ERICH1,ERLIN2,ERRFI1,ESPL1,ESR2,ETS1,EVI5,EVI5L,EXO1,EXOC7,EXOC8,EXT1,EYA1,FABP1,FAIM,FAM111B,FAM135A,FAM160B1,FAM167A,FAM171A1,FAM184B,FAM217B,FAM83B,FAM98B,FAP,FASTKD3,FAT1,FBXW7,FCGRT,FCMR,FCN3,FCRLB,FGA,FGF13,FHDC1,FHIT,FHL1,FHOD1,FIGNL1,FKBP1A,FLI1,FMO2,FN1,FNBP1,FNBP4,FOXA2,FOXG1,FOXP1,FOXP2,FOXQ1,FPR3,FRMD4A,FRMD4B,FRMD6,FUBP1,FYB1,GABBR1,GABRA2,GABRA5,GABRA6,GABRB1,GABRB2,GABRE,GALC,GARNL3,GARRE1,GAS2L3,GBA2,GBE1,GCFC2,GCSAML,GFRAL,GJD2,GK5,GLB1,GLB1L,GLE1,GLI3,GMPS,GNAI1,GNAQ,GNE,GNL3,GNPNAT1,GOLPH3,GOLT1B,GPAM,GPC2,GPC3,GPD1L,GPM6A,GPR12,GPR158,GPR183,GPR27,GPRC5C,GPRIN3,GRAMD1B,GRAMD2B,GRB10,GRB2,GREM1,GRHL2,GRIA1,GRIA4,GRID2,GRIK2,GRIK3,GRIK4,GRM5,GRM7,GTF2B,GTF3C3,GXYLT1,GZMK,H3C3,HAUS2,HBS1L,HCK,HDAC7,HDGFL1,HDHD2,HECA,HECTD1,HECW2,HELLS,HEXB,HGF,HIPK3,HLA-DOB,HLF,HMGA2,HMGB1,HMGCS1,HNRNPH1,HOOK3,HPS3,HPS5,HROB,HS2ST1,HS3ST1,HS3ST5,HS6ST2,HSP90AA1,HSPA9,HSPH1,HTR1A,HTR1B,HTR1F,HTR2B,ICA1,ID4,IDH2,IDO2,IER5,IFT52,IGDCC3,IGF1R,IGSF1,IGSF10,IKBKB,IL17A,IL1A,IL1F10,IL1R2,IL24,IL6R,IL6ST,IL7R,ILF2,IMPG1,ING5,INHBA,INPP5A,INSIG1,INTS14,INTS5,INTS6,IPO5,IPO7,IQCK,IQGAP3,IRAG1,IRAG2,IRS1,IRS2,IRS4,IRX5,ISY1-RAB43,ITGA1,ITGA8,ITGB1,ITGB6,ITGB8,ITK,ITM2B,ITPR1,ITPR2,ITPRID2,IVL,JADE2,JMJD1C,JUN,KALRN,KANSL2,KAT7,KBTBD8,KCND2,KCNH8,KCNJ15,KCNK2,KCNN3,KCNV1,KCTD11,KCTD12,KCTD2,KCTD6,KCTD8,KDM3A,KDM5A,KDR,KEAP1,KHDC3L,KHDC4,KHDRBS1,KHDRBS2,KIAA0408,KIAA1210,KIAA1217,KIAA1671,KIDINS220,KIF14,KIF17,KIF20B,KIF23,KIF5B,KLF10,KLF13,KLF3,KLF4,KLF6,KLHL14,KLHL23/PHOSPHO2-KLHL23,KLHL24,KLHL3,KLHL31,KMO,KMT2A,KMT2E,KPNB1,KRAS,KSR2,KTN1,KYNU,L3MBTL3,LAMC1,LBR,LCA5,LCOR,LCP2,LDAH,LEP,LEPR,LGI1,LGSN,LHFPL2,LHFPL6,LILRA2,LIMCH1,LIMS1,LIN28A,LINS1,LMAN1,LMLN,LMNA,LMOD1,LMTK3,LMX1B,LOXL1,LPAR1,LPP,LRCH2,LRCH3,LRIG2,LRP1B,LRP2BP,LRP4,LRP6,LRRC25,LRRC27,LRRC55,LRRC7,LRRC8B,LRRTM3,LSM11,LSM14A,LVRN,LYPLA1,LYST,LYVE1,LZTFL1,MAGEC2,MAK,MAN1A1,MAN2A1,MAN2B2,MAP2K3,MAP2K4,MAP2K7,MAP3K1,MAP3K19,MAP3K21,MAP3K4,MAP4K3,MAP4K4,MAP7D1,MAPK10,MAPK4,MAPK6,MAPK8,MAPK8IP1,MAPK9,MAPRE1,MATN3,MBIP,MBNL3,MBP,MCM4,MCM9,MCPH1,MCTP1,MDM1,ME2,MEAF6,MECOM,MED1,MED14,MED23,MEF2C,MEIS3,MET,MEX3B,MEX3C,MFSD11,MFSD14A,MFSD6L,MGAT2,MGAT5,MGLL,MGME1,MIA2,MICB,MIEF2,MIER1,MIER2,MIGA1,MIPOL1,MKX,MMP16,MMP19,MMP9,MN1,MNX1,MOBP,MOK,MON2,MPDZ,MPP4,MPZL3,MRC2,MRPS28,MRTFB,MS4A14,MSANTD3-TMEFF1,MSTO1,MT1E,MT1G,MT1H,MT2A,MTA1,MTERF2,MTMR3,MTOR,MTRF1L,MTRR,MTSS1,MUC1,MXD3,MYADM,MYH10,MYLK,MYO16,MYO1C,MYOCD,MYOM3,MYRIP,MYT1L,NAA50,NAALAD2,NAP1L4,NAT10,NAV3,NBR1,NCALD,NCAM2,NCAN,NCAPD2,NCK2,NCL,NCOA2,NDNF,NDRG3,NDST1,NDUFB3,NEB,NECTIN3,NEIL3,NET1,NEURL1B,NEXMIF,NFIB,NFKB1,NHP2,NIPA1,NIPAL4,NKAIN3,NLGN2,NLRP10,NME1,NME8,NOVA1,NOX4,NPEPPS,NPY1R,NPY5R,NR2F2,NR3C1,NR4A1,NR4A2,NR4A3,NRAS,NRG1,NRG3,NRXN1,NSUN6,NTF3,NTNG1,NUAK1,NUDT13,NUP188,NUP35,NUP98,NUPR1,NYAP1,OCLN,OCSTAMP,OGDH,OGG1,OPHN1,OR10A6,OR2AE1,OR2C3,OR2F1,OR2L13,OR4K2,OR52K1,OR56B4,OSBPL11,OSBPL2,OSGIN2,OTOGL,OTOP3,OTX2,P2RY1,P2RY12,PAG1,PAK1,PAK2,PALLD,PAM,PAMR1,PAN2,PAN3,PANK3,PAOX,PAPOLA,PAQR4,PAQR8,PAQR9,PARP15,PATJ,PBLD,PC,PCARE,PCCA,PCDH10,PCDH17,PCDH18,PCDH8,PCDHB10,PCDHB4,PCDHB6,PCK1,PCK2,PCYOX1L,PDE10A,PDE1A,PDE6C,PDGFD,PDGFRA,PDGFRL,PDHA1,PDZRN4,PEBP1,PEG3,PENK,PEX5,PFDN6,PFN1,PGR,PHACTR3,PHB,PHF10,PHF20L1,PHF3,PHIP,PI15,PIGB,PIK3AP1,PIK3CA,PIK3R1,PIP,PIP4K2A,PITPNB,PKD2,PKP1,PLA2R1,PLAU,PLBD1,PLCE1,PLCG1,PLCL1,PLD1,PLD5,PLEKHA5,PLEKHA7,PLEKHG3,PLEKHG5,PLEKHH2,PLPPR1,PMAIP1,PMEPA1,PNMA2,POC1B,POGK,POLD3,POLM,POSTN,POU6F2,PPEF1,PPIL1,PPM1A,PPP1R16B,PPP1R9B,PPP2CA,PPP3CA,PRDM14,PRDM16,PREPL,PRKAB2,PRKAR1A,PRKAR2B,PRKCB,PRKD1,PRKRA,PRKX,PRLHR,PRND,PRPF3,PRR3,PRRG3,PRUNE2,PSKH1,PSPH,PTAR1,PTDSS1,PTEN,PTER,PTGFR,PTPN13,PTPN21,PTPN22,PTPRD,PTPRF,PTPRG,PTPRZ1,PTS,PUS7L,QSER1,RAB15,RAB17,RAB23,RAB33B,RAB37,RAB43,RAB8B,RAB9B,RABGAP1L,RAD51C,RAD54B,RAG1,RALA,RALGPS2,RALY,RANBP10,RANBP6,RAPGEF2,RAPGEF4,RAPGEF5,RASA1,RASA2,RASGEF1B,RASSF1,RBBP4,RBBP5,RBM12B,RBM14,RBM20,RBM33,RBMXL2,RBPJ,RCAN3,RCHY1,RCSD1,REC114,RELCH,RELN,REV1,RFC3,RGS1,RGS14,RHPN2,RICTOR,RIMBP2,RIMS4,RIOK3,RMND5B,RNF130,RNF144B,RNF168,RNF20,RNF220,RNF222,RNGTT,RNMT,ROBO2,ROBO4,ROCK1,ROCK2,RORA,RORC,RPE,RPL31,RPL37,RPS6KA3,RRM2,RSPRY1,RTN4,RUNX2,RUSC2,RYBP,RYR3,S1PR1,SACS,SAMD3,SAMD4A,SARAF,SCAF11,SCARB1,SCD,SCLY,SCN2A,SCRT2,SCYL3,SDC4,SDR39U1,SEC23A,SEC62,SECISBP2L,SEL1L,SEMA3C,SEMA3E,SENP6,SEPHS2,SERINC1,SERPINB13,SERPIND1,SERTAD4,SERTM1,SEZ6L,SFPQ,SFTPA1,SGK1,SGMS1,SH3D19,SH3KBP1,SHC1,SHC4,SHLD1,SHOC2,SIN3A,SIN3B,SIRT1,SIX3,SKIL,SLC10A4,SLC12A5,SLC16A13,SLC16A14,SLC1A7,SLC25A21,SLC25A25,SLC25A36,SLC25A42,SLC25A46,SLC26A4,SLC26A9,SLC28A3,SLC2A11,SLC2A3,SLC30A1,SLC30A3,SLC30A6,SLC30A8,SLC35A5,SLC35B2,SLC35F5,SLC36A2,SLC38A2,SLC38A4,SLC39A2,SLC39A8,SLC44A5,SLC4A1,SLC4A10,SLC5A3,SLC6A1,SLC6A11,SLC6A19,SLC6A6,SLC7A8,SLC9A8,SLCO3A1,SLIT2,SLIT3,SLITRK1,SLITRK2,SLITRK3,SLITRK4,SLK,SLTM,SMAD4,SMAD5,SMARCA2,SMARCAD1,SMCR8,SMPD3,SMPX,SNAI2,SNTG1,SNX25,SOBP,SOCS2,SOCS6,SOD1,SOGA3,SORT1,SOX1,SOX10,SOX11,SOX2,SP4,SPAG1,SPAG17,SPAG9,SPART,SPDL1,SPESP1,SPIDR,SPIRE1,SPOPL,SPRY4,SPTA1,SRBD1,SREK1IP1,SRM,SRP14,SRSF1,SRSF10,SRSF2,ST6GAL2,STAG2,STAM2,STARD13,STAT5B,STC2,STK17A,STK17B,STK33,STOML1,STRADB,SUCO,SUGT1,SULF1,SULF2,SULT6B1,SUPT20H,SUV39H2,SYBU,SYN3,SYNE2,SYPL2,SYT16,SYT4,SYT6,TAB2,TAC1,TAFA1,TAOK1,TAOK3,TAPT1,TBC1D15,TBC1D4,TBCEL,TBK1,TBL1X,TBR1,TBX21,TCAF1,TCEAL4,TCF12,TCF7L2,TCIM,TDRD3,TDRD6,TEAD4,TEFM,TENM3,TESK2,TET1,TEX15,TFAP2A,TFAP2C,TFCP2,TGFA,TGFB2,TGIF2LX,THBS1,THBS2,THSD7B,THUMPD1,TIMM44,TLL1,TLR7,TM6SF1,TM9SF4,TMCC3,TMED7,TMED7-TICAM2,TMEFF1,TMEFF2,TMEM116,TMEM129,TMEM145,TMEM167B,TMEM178A,TMEM184C,TMEM230,TMEM260,TMEM33,TMEM47,TMEM50B,TMEM87B,TMEM9B,TMIGD1,TMIGD3,TMPRSS11F,TMPRSS4,TMX2,TNFSF11,TNFSF8,TNIP1,TNRC6A,TNRC6B,TNS1,TNS3,TOB1,TOE1,TOP2A,TOP2B,TOX3,TPD52,TPH2,TPM3,TRAT1,TRHDE,TRIM23,TRIM24,TRIM32,TRIM33,TRIM44,TRIM5,TRIM52,TRIM9,TRPA1,TRPC6,TRUB1,TSC1,TSFM,TSHZ3,TSN,TSNAX,TSPAN7,TSPEAR,TSPYL4,TSPYL6,TTC1,TTC14,TTC21B,TTLL3,TTLL7,TTN,TTYH3,TUBB2A,TUT4,TXNDC16,UBAC2,UBASH3B,UBD,UBE2C,UBE2Q2,UBE2T,UBE3C,UBQLN1,UBXN4,UCHL5,UEVLD,UGT1A3,UGT1A4,UGT1A5,UGT1A6,UGT1A8 (includes others),UGT2A2,ULBP2,ULBP3,UNC13C,UNC5D,UNC79,USF3,USP1,USP13,USP25,USP27X,USP43,USP47,USP6,UVRAG,VASH2,VDAC1,VEGFA,VLDLR,VMA21,VPS26B,VPS35L,VPS36,VRK2,WDFY1,WDR27,WDR47,WDR5,WDR5B,WDR87,WIPF3,WNK2,WNT2B,WRAP73,XK,XKR4,XKR7,XRCC2,YAP1,YES1,YWHAG,YWHAH,YY1,ZADH2,ZBTB16,ZBTB21,ZBTB38,ZBTB41,ZBTB43,ZBTB7C,ZCCHC24,ZCWPW1,ZDHHC6,ZEB2,ZFAND4,ZFC3H1,ZFHX4,ZFPM2,ZFR,ZFYVE26,ZIC2,ZIC3,ZIM2,ZKSCAN3,ZKSCAN8,ZMYM2,ZMYM4,ZNF138,ZNF175,ZNF189,ZNF202,ZNF256,ZNF267,ZNF268,ZNF281,ZNF286A,ZNF30,ZNF300,ZNF345,ZNF37A,ZNF420,ZNF423,ZNF43,ZNF432,ZNF451,ZNF496,ZNF519,ZNF529,ZNF548,ZNF572,ZNF585A,ZNF605,ZNF618,ZNF638,ZNF655,ZNF675,ZNF676,ZNF708,ZNF726,ZNF740,ZNF799,ZNF831,ZNF85,ZNF850,ZNF91,ZNF92	1500
Cancer,Gastrointestinal Disease,Hepatic System Disease,Organismal Injury and Abnormalities	Hepatobiliary system cancer	5.07e-27	AATK,ABAT,ABCA1,ABCA2,ABCA5,ABCA8,ABCB4,ABCC8,ABCD2,ABCG1,ABHD14A-ACY1,ABL1,ABL2,ACAA2,ACE2,ACKR3,ACO1,ACO2,ACOT7,ACP3,ACSM3,ACTR1A,ACTR5,ACVR1,ACY1,ADAM10,ADAM17,ADAM9,ADAMTS18,ADAMTS3,ADAMTS4,ADCK1,ADGRB3,ADGRE1,ADIPOR2,ADK,ADRA2B,ADRA2C,ADRB1,AFF4,AGAP3,AGBL4,AGFG1,AGFG2,AGPAT4,AHI1,AHR,AIFM1,AIFM3,AJAP1,AKAP11,AKNAD1,AKR1C1/AKR1C2,AKTIP,ALCAM,ALDH8A1,ALKAL2,ALS2,AMIGO2,ANG,ANGPT2,ANGPTL1,ANGPTL6,ANK3,ANKFY1,ANKHD1/ANKHD1-EIF4EBP3,ANKIB1,ANKMY2,ANKRD27,ANKRD44,ANKRD50,ANKZF1,ANLN,ANP32B,ANP32E,AOAH,AP1S2,AP2A2,AP3S1,AP4E1,AP4M1,APBA2,APCDD1L,AQP10,ARAP2,ARC,ARFGEF3,ARGLU1,ARHGAP12,ARHGAP17,ARHGAP21,ARHGAP29,ARHGAP6,ARHGEF12,ARHGEF2,ARHGEF3,ARID2,ARID4B,ARID5B,ARIH1,ARL13B,ARL4D,ARL6,ARMCX1,ARPC5,ASB11,ASB6,ASF1B,ASPH,ASPN,ASZ1,ATAD2,ATAT1,ATF2,ATF5,ATG16L1,ATG2B,ATG9A,ATL1,ATM,ATP10B,ATP1B3,ATP5F1B,ATP8A1,ATR,ATXN1,ATXN3,ATXN7L1,AURKA,AURKB,AVEN,AWAT1,B2M,B3GALNT1,B3GAT2,B3GNT7,B4GALT4,B4GALT6,BAALC,BACE1,BACH1,BAG2,BAG5,BAG6,BAHD1,BAP1,BARX2,BAZ2B,BBS10,BCAP29,BCL2,BCL2L11,BCL2L12,BCR,BDNF,BDP1,BEND7,BET1L,BHLHE40,BHMT2,BICRA,BICRAL,BIRC2,BLNK,BLZF1,BMP3,BMP5,BMP6,BMPR1B,BNC1,BNC2,BOD1L1,BPIFA1,BRINP2,BRMS1L,BSDC1,BSN,BTBD1,BTRC,BZW1,C12orf4,C19orf25,C1QL3,C1QTNF3,C20orf194,C3orf33,C5orf22,C6orf118,C9orf135,CACFD1,CACNA1C,CACNA1E,CACNA2D1,CACNA2D2,CACNB2,CACNB4,CADM2,CALB1,CALU,CAMK2N1,CAP2,CASD1,CASP2,CASP5,CASP9,CAVIN2,CAVIN4,CBARP,CBFA2T3,CBX2,CBX6,CCDC102B,CCDC160,CCDC18,CCDC180,CCDC181,CCDC38,CCDC73,CCDC80,CCDC82,CCDC85C,CCDC88C,CCDC92,CCN3,CCNA1,CCNB1,CCND3,CCNE2,CCNG1,CCNT1,CCNT2,CCP110,CCR9,CCSER1,CD1A,CD1D,CD200,CD274,CD47,CD96,CDADC1,CDC14A,CDC25B,CDC40,CDC42BPA,CDC42BPG,CDC42EP3,CDCA8,CDH11,CDH19,CDH20,CDH7,CDK13,CDK14,CDK17,CDK2,CDK5RAP3,CDK6,CDK8,CDKN1B,CDKN3,CDRT1,CEACAM8,CELF1,CELF2,CELF6,CELSR2,CENPP,CEP120,CEP19,CEP250,CEP41,CEP43,CEP44,CEP83,CERS2,CFAP47,CFAP97,CFDP1,CFHR1,CFL2,CHMP7,CHORDC1,CHRDL1,CHRM5,CHRNA6,CHRNA9,CHST6,CIART,CKS2,CLASP1,CLCN3,CLCN5,CLEC1B,CLEC4G,CLIC5,CLPTM1L,CLVS1,CLVS2,CNDP2,CNKSR1,CNKSR3,CNOT9,CNPY1,CNR1,CNST,CNTN1,CNTN6,COBL,COG2,COG3,COL13A1,COL21A1,COL4A2,COL4A4,COL4A6,COL9A1,COPS5,COQ9,COTL1,CPEB1,CPEB4,CPLX3,CPNE3,CPQ,CREB1,CREB3L2,CRHR2,CRIP2,CRIP3,CRISP3,CRISPLD1,CRY1,CRYBG3,CSMD1,CSN2,CSNK1G1,CSRNP3,CSRP3,CST9L,CTNNA1,CTNNA2,CTNNB1,CTNND1,CTNND2,CTSB,CTSC,CTSD,CTSV,CUEDC2,CUL5,CXADR,CXCL11,CXCL2,CYB561,CYB5D1,CYLC2,CYP2C9,CYP2D6,CYP3A5,CYP51A1,DAAM1,DAB2IP,DACT1,DAGLA,DAP3,DARS2,DAW1,DBI,DCAF11,DCAF12L1,DCBLD2,DCHS1,DCTN4,DCX,DDAH1,DDC,DDI1,DDX20,DDX4,DDX43,DDX53,DDX58,DDX60L,DEK,DENND10,DENND4C,DEPDC1,DEPDC5,DEUP1,DGKA,DHCR24,DHFR,DIAPH2,DICER1,DIP2A,DIPK2A,DIS3,DKK1,DLAT,DLC1,DLGAP2,DMKN,DNA2,DNAJA1,DNAJB5,DNAJB8,DNAJB9,DNAJC13,DNAJC21,DOCK1,DOCK4,DOCK9,DPP8,DPYD,DSCAM,DSE,DSG2,DSG4,DST,DTNA,DTNBP1,DTX3L,DTX4,DUSP3,DZIP1,E2F5,E2F7,EAF1,EBF1,ECPAS,ECT2,EDAR,EDARADD,EDNRA,EDNRB,EEF2,EFEMP1,EFNA5,EFNB2,EGFR,EGLN1,EI24,EIF1AX,EIF3A,EIF4EBP3,ELAPOR2,ELF2,ELL2,ELMO1,ELMO2,EML6,ENAH,ENO4,ENTPD5,EOMES,EPB41L3,EPB42,EPDR1,EPHA2,EPHA3,EPHA4,EPHA7,EPHX1,EPHX3,EPM2A,EPS15L1,EPS8,ERAP2,ERBB3,ERBIN,ERC2,ERG,ERI2,ERICH1,ERLIN2,ERRFI1,ESPL1,ESR2,ETS1,EVI5,EVI5L,EXO1,EXOC4,EXOC7,EXOC8,EXT1,EYA1,FABP1,FABP2,FAIM,FAM111B,FAM120AOS,FAM135A,FAM160B1,FAM167A,FAM171A1,FAM184B,FAM210A,FAM217B,FAM83B,FAM98B,FAP,FASTK,FASTKD3,FAT1,FBXW7,FCGRT,FCMR,FCN3,FCRLB,FER,FGA,FGF13,FHDC1,FHIT,FHL1,FHOD1,FIGNL1,FKBP1A,FLI1,FMO2,FN1,FNBP1,FNBP4,FOXA2,FOXC2,FOXG1,FOXP1,FOXP2,FOXQ1,FPR3,FRMD4A,FRMD4B,FRMD6,FUBP1,FYB1,GABBR1,GABPB1,GABRA2,GABRA3,GABRA5,GABRA6,GABRB1,GABRB2,GABRE,GABRP,GABRR1,GALC,GARNL3,GARRE1,GAS2L3,GBA2,GBE1,GCFC2,GCSAML,GFRAL,GJD2,GK5,GLB1,GLB1L,GLE1,GLI3,GMPS,GNAI1,GNAQ,GNE,GNL3,GNPNAT1,GOLPH3,GOLT1B,GPAM,GPC2,GPC3,GPD1L,GPHN,GPM6A,GPR12,GPR158,GPR183,GPR27,GPR6,GPRC5C,GPRIN3,GRAMD1B,GRAMD2B,GRB10,GRB2,GREM1,GRHL2,GRIA1,GRIA4,GRID2,GRIK2,GRIK3,GRIK4,GRIN2B,GRM5,GRM7,GTF2B,GTF3C3,GXYLT1,GZMK,H3C3,HAUS2,HBS1L,HCK,HDAC7,HDGFL1,HDGFL3,HDHD2,HECA,HECTD1,HECW2,HELLS,HEXB,HGF,HIPK3,HLA-DOB,HLF,HMGA2,HMGB1,HMGCS1,HNRNPH1,HOOK3,HPS3,HPS5,HROB,HS2ST1,HS3ST1,HS3ST5,HS6ST2,HSP90AA1,HSPA9,HSPH1,HTR1A,HTR1B,HTR1F,HTR2B,IAH1,ICA1,ID4,IDH2,IDO2,IER5,IFT52,IGDCC3,IGF1R,IGSF1,IGSF10,IKBKB,IL17A,IL1A,IL1F10,IL1R2,IL24,IL6R,IL6ST,IL7R,ILF2,IMPG1,ING5,INHBA,INPP5A,INSIG1,INTS14,INTS5,INTS6,IPO5,IPO7,IQCK,IQGAP3,IRAG1,IRAG2,IRS1,IRS2,IRS4,IRX5,ISY1-RAB43,ITGA1,ITGA8,ITGB1,ITGB6,ITGB8,ITK,ITM2B,ITPR1,ITPR2,ITPRID2,IVL,JADE2,JMJD1C,JUN,KALRN,KANSL2,KAT7,KBTBD8,KCND2,KCNH8,KCNJ15,KCNK2,KCNN3,KCNV1,KCTD11,KCTD12,KCTD2,KCTD20,KCTD6,KCTD8,KDM3A,KDM5A,KDM5D,KDR,KEAP1,KHDC3L,KHDC4,KHDRBS1,KHDRBS2,KIAA0408,KIAA1210,KIAA1217,KIAA1671,KIDINS220,KIF13A,KIF14,KIF17,KIF20B,KIF23,KIF5B,KLF10,KLF13,KLF3,KLF4,KLF6,KLHL14,KLHL2,KLHL20,KLHL23/PHOSPHO2-KLHL23,KLHL24,KLHL3,KLHL31,KMO,KMT2A,KMT2E,KPNB1,KRAS,KSR2,KTN1,KYNU,L1CAM,L3MBTL3,LAMC1,LBR,LCA5,LCOR,LCP2,LDAH,LDHC,LEP,LEPR,LGI1,LGR4,LGSN,LHFPL2,LHFPL6,LILRA2,LIMCH1,LIMS1,LIN28A,LINS1,LMAN1,LMLN,LMNA,LMOD1,LMTK3,LMX1B,LOXL1,LPAR1,LPP,LRCH2,LRCH3,LRIG2,LRP1B,LRP2BP,LRP4,LRP6,LRRC25,LRRC27,LRRC55,LRRC7,LRRC8B,LRRTM3,LSM11,LSM14A,LVRN,LYPLA1,LYST,LYVE1,LZTFL1,MACROD2,MAGEC2,MAGEL2,MAK,MAN1A1,MAN2A1,MAN2B2,MAP2K3,MAP2K4,MAP2K7,MAP3K1,MAP3K19,MAP3K21,MAP3K4,MAP4K3,MAP4K4,MAP4K5,MAP7D1,MAPK1,MAPK10,MAPK4,MAPK6,MAPK8,MAPK8IP1,MAPK9,MAPRE1,MATN3,MBIP,MBNL3,MBP,MCM4,MCM9,MCPH1,MCTP1,MDM1,MDM4,ME2,MEAF6,MECOM,MED1,MED14,MED23,MEF2C,MEIS3,MET,METTL9,MEX3B,MEX3C,MFSD11,MFSD14A,MFSD6L,MGAT2,MGAT5,MGLL,MGME1,MIA2,MICB,MIEF2,MIER1,MIER2,MIGA1,MIPOL1,MKX,MMP16,MMP19,MMP9,MN1,MNX1,MOBP,MOK,MON2,MPDZ,MPP4,MPZL3,MRC2,MRPS28,MRTFB,MS4A14,MSANTD3-TMEFF1,MSTO1,MT1E,MT1G,MT1H,MT2A,MTA1,MTERF2,MTMR3,MTOR,MTRF1L,MTRR,MTSS1,MUC1,MXD3,MYADM,MYH10,MYLK,MYO16,MYO1C,MYOCD,MYOM3,MYRIP,MYT1L,NAA50,NAALAD2,NAP1L4,NAT10,NAV3,NBR1,NCALD,NCAM2,NCAN,NCAPD2,NCK2,NCL,NCOA2,NDNF,NDRG1,NDRG3,NDST1,NDUFB3,NEB,NECTIN3,NEIL3,NELL1,NET1,NEURL1B,NEXMIF,NFIA,NFIB,NFKB1,NHP2,NIPA1,NIPAL4,NKAIN3,NLGN2,NLGN4X,NLRP10,NME1,NME8,NOVA1,NOX4,NPEPPS,NPY1R,NPY5R,NR2F2,NR3C1,NR4A1,NR4A2,NR4A3,NR5A2,NR6A1,NRAS,NRG1,NRG3,NRXN1,NSUN6,NTF3,NTNG1,NUAK1,NUDT13,NUMB,NUP188,NUP35,NUP98,NUPR1,NYAP1,OCLN,OCSTAMP,ODF2,OGDH,OGG1,OLR1,OPHN1,OR10A6,OR2AE1,OR2C3,OR2F1,OR2L13,OR4K2,OR52K1,OR56B4,OSBPL11,OSBPL2,OSGIN2,OTOGL,OTOP3,OTX2,P2RY1,P2RY12,PAG1,PAK1,PAK2,PALLD,PAM,PAMR1,PAN2,PAN3,PANK3,PAOX,PAPOLA,PAQR4,PAQR8,PAQR9,PARP15,PARP2,PATJ,PBLD,PC,PCARE,PCCA,PCDH10,PCDH17,PCDH18,PCDH8,PCDHB10,PCDHB4,PCDHB6,PCK1,PCK2,PCYOX1L,PDE10A,PDE1A,PDE4D,PDE6C,PDGFD,PDGFRA,PDGFRL,PDHA1,PDLIM1,PDZRN4,PEBP1,PEG3,PELI1,PENK,PEX5,PFDN6,PFN1,PGR,PHACTR3,PHB,PHF10,PHF20L1,PHF3,PHIP,PI15,PI4K2B,PIGB,PIK3AP1,PIK3C2A,PIK3CA,PIK3R1,PIP,PIP4K2A,PIP5K1A,PITPNB,PKD2,PKP1,PLA2R1,PLAU,PLBD1,PLCE1,PLCG1,PLCL1,PLD1,PLD5,PLEKHA5,PLEKHA7,PLEKHG3,PLEKHG5,PLEKHH2,PLIN2,PLPPR1,PLSCR2,PMAIP1,PMEPA1,PNMA2,PNPT1,POC1B,POGK,POLD3,POLM,POSTN,POU6F2,PPEF1,PPIL1,PPM1A,PPP1R16B,PPP1R9B,PPP2CA,PPP2CB,PPP3CA,PRDM14,PRDM16,PREPL,PRKAB2,PRKAR1A,PRKAR2B,PRKCB,PRKD1,PRKRA,PRKX,PRLHR,PRND,PRPF3,PRR3,PRRG3,PRUNE2,PSIP1,PSKH1,PSMG2,PSPH,PTAR1,PTDSS1,PTEN,PTER,PTGFR,PTHLH,PTPN13,PTPN21,PTPN22,PTPRD,PTPRF,PTPRG,PTPRZ1,PTS,PUS7L,QSER1,RAB15,RAB17,RAB1A,RAB23,RAB33B,RAB37,RAB43,RAB8B,RAB9B,RABGAP1L,RAD51C,RAD54B,RAG1,RALA,RALGPS2,RALY,RANBP10,RANBP6,RANBP9,RAP1B,RAPGEF2,RAPGEF4,RAPGEF5,RASA1,RASA2,RASGEF1B,RASSF1,RBBP4,RBBP5,RBM12B,RBM14,RBM20,RBM33,RBMXL2,RBPJ,RCAN3,RCHY1,RCSD1,REC114,RELCH,RELN,REV1,RFC3,RGS1,RGS14,RHPN2,RICTOR,RIMBP2,RIMS4,RIOK3,RMND5B,RNF130,RNF144B,RNF168,RNF20,RNF220,RNF222,RNGTT,RNMT,ROBO2,ROBO4,ROCK1,ROCK2,RORA,RORC,RPE,RPL31,RPL37,RPS6KA3,RRM2,RSPRY1,RTN4,RUFY1,RUNX2,RUSC2,RYBP,RYR3,S1PR1,SACS,SAMD3,SAMD4A,SARAF,SCAF11,SCARB1,SCD,SCLY,SCN2A,SCP2,SCRT2,SCYL3,SDC4,SDR39U1,SEC23A,SEC24D,SEC62,SECISBP2L,SEL1L,SELENOP,SEMA3C,SEMA3E,SENP6,SEPHS2,SERINC1,SERPINB13,SERPIND1,SERTAD4,SERTM1,SEZ6L,SF1,SFPQ,SFTPA1,SGK1,SGMS1,SH3D19,SH3KBP1,SHC1,SHC4,SHLD1,SHOC2,SIN3A,SIN3B,SIRT1,SIX3,SKIL,SLC10A4,SLC12A5,SLC16A13,SLC16A14,SLC1A7,SLC20A1,SLC25A21,SLC25A25,SLC25A36,SLC25A42,SLC25A46,SLC26A4,SLC26A9,SLC28A3,SLC2A11,SLC2A3,SLC30A1,SLC30A3,SLC30A6,SLC30A8,SLC35A5,SLC35B2,SLC35C1,SLC35F5,SLC36A2,SLC38A2,SLC38A4,SLC39A2,SLC39A8,SLC44A5,SLC4A1,SLC4A10,SLC50A1,SLC5A3,SLC6A1,SLC6A11,SLC6A19,SLC6A6,SLC7A8,SLC9A8,SLCO3A1,SLIT2,SLIT3,SLITRK1,SLITRK2,SLITRK3,SLITRK4,SLK,SLTM,SMAD4,SMAD5,SMARCA2,SMARCAD1,SMCR8,SMPD3,SMPX,SNAI2,SNAP25,SNTG1,SNX25,SNX4,SOBP,SOCS2,SOCS6,SOD1,SOGA3,SORT1,SOX1,SOX10,SOX11,SOX2,SP4,SPAG1,SPAG17,SPAG9,SPART,SPDL1,SPESP1,SPIDR,SPIRE1,SPOPL,SPRY4,SPTA1,SRBD1,SREK1IP1,SRM,SRP14,SRSF1,SRSF10,SRSF2,ST6GAL2,ST8SIA1,STAG2,STAM2,STARD13,STAT4,STAT5B,STC2,STK17A,STK17B,STK33,STK35,STOML1,STRADB,SUCO,SUGT1,SULF1,SULF2,SULT6B1,SUPT20H,SUV39H2,SYBU,SYN3,SYNE2,SYPL2,SYT16,SYT4,SYT6,TAB2,TAC1,TAF3,TAF9B,TAFA1,TAOK1,TAOK3,TAPT1,TARBP1,TBC1D15,TBC1D4,TBCEL,TBK1,TBL1X,TBR1,TBX21,TCAF1,TCEAL4,TCF12,TCF7L2,TCIM,TDO2,TDRD3,TDRD6,TEAD4,TEFM,TENM3,TESK2,TET1,TEX15,TFAP2A,TFAP2C,TFCP2,TGFA,TGFB2,TGIF2LX,THAP5,THBS1,THBS2,THSD7B,THUMPD1,TIMM44,TLL1,TLR7,TM2D3,TM4SF1,TM6SF1,TM9SF4,TMCC3,TMED7,TMED7-TICAM2,TMEFF1,TMEFF2,TMEM116,TMEM129,TMEM145,TMEM150C,TMEM167B,TMEM178A,TMEM184C,TMEM230,TMEM260,TMEM33,TMEM47,TMEM50B,TMEM87B,TMEM9B,TMIGD1,TMIGD3,TMPRSS11F,TMPRSS4,TMX2,TNFSF11,TNFSF8,TNIP1,TNRC6A,TNRC6B,TNS1,TNS3,TOB1,TOE1,TOP2A,TOP2B,TOX3,TPD52,TPH2,TPM3,TPMT,TPT1,TRAPPC8,TRAT1,TRHDE,TRIM23,TRIM24,TRIM32,TRIM33,TRIM44,TRIM5,TRIM52,TRIM9,TRPA1,TRPC6,TRPM3,TRUB1,TSC1,TSFM,TSHZ3,TSN,TSNAX,TSPAN7,TSPEAR,TSPYL4,TSPYL6,TTC1,TTC14,TTC21B,TTLL3,TTLL7,TTN,TTYH3,TUBB2A,TUT4,TXNDC16,TXNIP,UBA3,UBAC2,UBASH3B,UBD,UBE2C,UBE2Q2,UBE2QL1,UBE2T,UBE3C,UBQLN1,UBXN4,UCHL5,UEVLD,UGT1A3,UGT1A4,UGT1A5,UGT1A6,UGT1A8 (includes others),UGT2A2,ULBP2,ULBP3,ULK2,UNC13C,UNC5D,UNC79,USF3,USP1,USP13,USP25,USP27X,USP43,USP47,USP6,UVRAG,VASH2,VDAC1,VEGFA,VLDLR,VMA21,VPS26B,VPS35L,VPS36,VPS37A,VPS37B,VRK2,WASHC5,WDFY1,WDR27,WDR47,WDR5,WDR5B,WDR87,WIF1,WIPF3,WNK2,WNT2B,WNT5A,WRAP73,XK,XKR4,XKR7,XRCC2,YAP1,YES1,YWHAG,YWHAH,YY1,ZADH2,ZBTB16,ZBTB21,ZBTB38,ZBTB41,ZBTB43,ZBTB7C,ZCCHC24,ZCWPW1,ZDHHC15,ZDHHC6,ZEB2,ZFAND4,ZFC3H1,ZFHX4,ZFPM2,ZFR,ZFYVE26,ZIC2,ZIC3,ZIM2,ZKSCAN3,ZKSCAN8,ZMYM2,ZMYM4,ZNF138,ZNF175,ZNF189,ZNF202,ZNF256,ZNF267,ZNF268,ZNF281,ZNF286A,ZNF30,ZNF300,ZNF345,ZNF37A,ZNF420,ZNF423,ZNF43,ZNF432,ZNF451,ZNF496,ZNF519,ZNF529,ZNF548,ZNF572,ZNF585A,ZNF605,ZNF618,ZNF638,ZNF655,ZNF675,ZNF676,ZNF708,ZNF726,ZNF740,ZNF768,ZNF799,ZNF831,ZNF85,ZNF850,ZNF91,ZNF92	1624
Cancer,Organismal Injury and Abnormalities,Reproductive System Disease	Breast or gynecological cancer	1.43e-26	AAK1,AASDHPPT,ABAT,ABCA1,ABCA2,ABCA5,ABCA8,ABCB4,ABCC8,ABCE1,ABCG5,ABHD10,ABHD14A-ACY1,ABHD2,ABI2,ABL1,ABL2,ACAD11,ACAD8,ACE2,ACP3,ACP5,ACSM1,ACSM3,ACTR2,ACVR1,ACY1,ADAM10,ADAM17,ADAM7,ADAM9,ADAMTS18,ADAMTS3,ADAMTS4,ADAMTS8,ADCK1,ADCY6,ADCYAP1R1,ADD3,ADGRB3,ADGRE1,ADGRF5,ADI1,ADIPOR2,ADK,ADRA2C,ADRB1,AGAP3,AGBL4,AGL,AGO1,AGPAT4,AGPS,AHCYL1,AHRR,AIFM1,AIPL1,AJAP1,AJUBA,AK3,AKAP11,AKAP12,AKR1C1/AKR1C2,AKTIP,ALCAM,ALDH8A1,ALG10B,ALG11,ALK,ALKBH3,ALOX5,ALS2,AMOTL2,ANAPC13,ANG,ANGPT2,ANK3,ANKIB1,ANKRD27,ANKRD36,ANKRD44,ANKRD50,ANKRD52,ANKRD55,ANLN,ANP32B,ANP32E,ANXA8/ANXA8L1,AOAH,AOC2,AP1S2,AP3B2,AP3M2,AP4E1,APBA2,APOBEC3A,APOBEC3B,AQP9,ARAP2,ARCN1,ARF4,ARHGAP19,ARHGAP29,ARHGAP32,ARHGAP6,ARHGEF10,ARHGEF12,ARHGEF18,ARHGEF2,ARHGEF3,ARID2,ARID3A,ARID5B,ARL13B,ARL15,ARMC9,ARMCX1,ARMCX5-GPRASP2/GPRASP2,ARMT1,ARPC5L,ARRDC3,ARSK,ASB18,ASCC1,ASF1B,ASPN,ATAD2,ATF2,ATF3,ATF7IP,ATG16L1,ATG2B,ATL1,ATM,ATP10B,ATP2C1,ATP5IF1,ATP6AP2,ATP6V0A2,ATP8A1,ATR,ATRAID,AURKA,AURKB,B2M,B3GALNT1,B3GALT5,B3GNT2,B3GNT5,B4GALNT1,BACH1,BAG1,BAG4,BAG6,BAHD1,BAK1,BAP1,BBS10,BCAP29,BCL10,BCL2,BCL2L11,BCR,BDP1,BEX1,BHLHE40,BICRA,BIRC2,BLOC1S5,BMP2K,BMP5,BMT2,BNC1,BNC2,BOD1L1,BRD9,BRPF3,BSN,BTBD3,BTLA,BTRC,C12orf4,C12orf60,C14orf39,C16orf70,C19orf53,C1orf174,C1orf54,C2orf88,C3orf33,C4A/C4B,C5orf24,C6orf118,C8B,CABLES1,CACNA1C,CACNA1E,CACNA2D1,CACNA2D2,CACNB2,CADM4,CALCB,CALD1,CALHM4,CAMK1,CAMSAP2,CAP2,CARD16,CASD1,CASP2,CASP5,CASP9,CATSPERG,CAV1,CBL,CBLL2,CBLN4,CBX2,CC2D2A,CCDC144A,CCDC144NL,CCDC160,CCDC18,CCDC180,CCDC47,CCDC6,CCDC73,CCDC80,CCDC82,CCDC88A,CCL3,CCN2,CCN4,CCN6,CCNA1,CCNB1,CCND2,CCND3,CCNE2,CCNG1,CCNT1,CCNT2,CCP110,CCR8,CCSER1,CCT8L2,CD1A,CD274,CD2AP,CD300E,CD47,CD69,CD70,CD80,CD99L2,CDC25B,CDC42BPA,CDC42EP3,CDC42SE1,CDC5L,CDH11,CDK13,CDK2,CDK20,CDK3,CDK6,CDKN1B,CDKN2C,CDKN3,CDO1,CDR1,CDRT1,CEACAM6,CEACAM7,CEBPA,CEBPD,CELF1,CELSR2,CENPA,CENPP,CEP120,CEP128,CEP250,CEP41,CEP43,CEP44,CEP57,CEP72,CEP97,CERS3,CERT1,CFAP20DC,CFAP47,CHAF1B,CHD2,CHD7,CHL1,CHRDL1,CHRM5,CHRNA9,CHST11,CIART,CKAP4,CLASP1,CLCN5,CLEC10A,CLHC1,CLIC4,CLU,CLVS1,CLVS2,CMPK2,CNBD2,CNDP2,CNOT6,CNOT8,CNPY1,CNPY3,CNR2,CNTN1,CNTN4,CNTN6,COG2,COG8,COL13A1,COL21A1,COL4A2,COL4A4,COL4A6,COL9A1,COLEC12,COMMD3,COMMD7,COPS5,CORO1C,COX4I1,CPEB1,CPEB4,CPNE3,CPQ,CREBRF,CREG1,CREG2,CRISPLD1,CRKL,CRMP1,CRTAP,CRYBG3,CSF3,CSMD1,CSN1S1,CSN2,CSNK1G1,CST9L,CT47B1,CT55,CTDSPL,CTDSPL2,CTNNA1,CTNNA2,CTNNB1,CTNND1,CTNND2,CTSB,CTSC,CTSD,CTSV,CUTC,CUZD1,CX3CL1,CXADR,CXCL1,CXCL11,CXCL2,CXCL9,CYCS,CYLC2,CYP1B1,CYP2C19,CYP2D6,CYP3A5,CYRIB,DAB2,DACT1,DAPK1,DARS2,DAW1,DAZAP1,DCAF12L1,DCAF4,DCBLD1,DCHS1,DDHD2,DDIAS,DDX11,DDX19B,DDX20,DDX24,DDX39B,DDX4,DDX43,DDX5,DDX53,DDX58,DDX60L,DENND11,DENND4C,DEPDC5,DESI2,DEUP1,DGKG,DGKH,DHCR24,DHFR,DHRSX,DHX9,DIAPH2,DICER1,DIO1,DIRAS2,DIXDC1,DKK1,DLC1,DLGAP2,DMPK,DNAAF6,DNAJA1,DNAJA2,DNAJB5,DNAJB6,DNAJC13,DNMT3B,DOCK1,DOCK4,DOCK9,DOK5,DPF3,DPYD,DQX1,DSCAM,DSE,DSG4,DST,DSTN,DTL,DTNA,DTWD2,DTX3L,DTX4,DUSP1,DUSP26,DUT,DYNC1I1,E2F3,E2F4,E2F5,E2F7,EBF3,ECPAS,ECT2,EDNRA,EDNRB,EEA1,EED,EEF2,EFEMP1,EFNA1,EFNA4,EFNB2,EGFL6,EGFR,EGLN1,EGR3,EHHADH,EI24,EIF1AX,EIF2S1,EIF3A,EIF5,ELAPOR1,ELAPOR2,ELAVL2,ELL,ELL2,ELMO1,ELOC,EMC1,EML6,ENAH,ENSA,ENTPD7,EPAS1,EPB41L2,EPB41L3,EPDR1,EPHA2,EPHA3,EPHA7,EPHX1,EPHX4,EPM2AIP1,EPS8,EPSTI1,EPYC,ERAP2,ERBB3,ERBIN,ERG,ERI2,ERICH5,ERLIN2,ERRFI1,ESPL1,ESR2,ETS1,EVI5,EVI5L,EVX2,EXO1,EXOC3L4,EXOC4,EXOC5,EXOSC2,EXT1,EYA1,EZR,F11,F13A1,F2RL1,F2RL2,FAM107A,FAM110B,FAM111A,FAM111B,FAM135A,FAM160B1,FAM161A,FAM171A1,FAM184B,FAM214B,FAM217B,FAM219A,FAM234B,FAM24B,FAM72C/FAM72D,FAM83B,FAM91A1,FAM9A,FAP,FASTKD3,FAT1,FBXO40,FBXW2,FBXW7,FER,FGA,FGF7,FGF9,FGGY,FHDC1,FHL1,FIGNL1,FKBP1A,FKBP5,FLII,FLOT1,FLRT3,FMR1,FN1,FNBP1L,FOXA1,FOXA2,FOXC1,FOXC2,FOXD1,FOXD4L4/FOXD4L5,FOXG1,FOXJ3,FOXN2,FOXO1,FOXO3,FOXO4,FOXP1,FOXP2,FOXP3,FOXQ1,FRMD4A,FRMD4B,FRMD6,FRMPD4,FSCN1,FSHB,FSIP1,FUBP1,FUBP3,FUS,FXYD5,FYB1,FYN,FYTTD1,FZD1,FZD3,FZD6,GAB2,GABRA2,GABRA3,GABRA5,GABRA6,GABRB1,GABRE,GAD2,GAL,GAL3ST1,GALC,GALNTL6,GARRE1,GART,GASK1B,GATA6,GBA2,GBE1,GCSAML,GDAP1,GEM,GGA2,GHRHR,GINS4,GJB2,GLB1,GLE1,GLI3,GLS,GLYATL2,GNA13,GNAI3,GNAQ,GNB3,GNE,GOSR1,GP2,GPAM,GPC1,GPC3,GPHN,GPM6A,GPM6B,GPR135,GPR146,GPR158,GPR183,GPR3,GPR85,GPRIN2,GPX6,GRAMD2A,GRB10,GRB2,GREM1,GRHL2,GRIA1,GRIA4,GRIK2,GRIK4,GRIN2B,GRK4,GRM5,GRM7,GSN,GSPT1,GSTCD,GSTM2,GSTM4,GSX2,GTF2H3,GTF3C3,GTPBP2,GTPBP4,GUCY1A1,GXYLT1,GZMK,H3-3A/H3-3B,HARS2,HAS2,HBEGF,HBP1,HCAR2,HCK,HCN1,HCN3,HDGFL3,HDHD2,HECA,HECTD1,HECW2,HELLS,HEYL,HGF,HIF1AN,HIPK3,HLA-DMB,HLA-DRB5,HLF,HMBOX1,HMGA2,HMGCS1,HMGXB4,HNRNPF,HNRNPU,HOOK3,HOXA1,HOXA11,HOXA5,HOXA9,HOXB5,HOXC13,HOXD10,HPDL,HPS3,HS6ST2,HSP90AA1,HSPA13,HSPA2,HSPA9,HSPB3,HSPH1,HTR1A,HTR1F,HTR2A,HTR2B,HTR2C,HTR4,ICE2,IDH2,IDO2,IFT43,IGDCC3,IGF1R,IGSF1,IGSF10,IGSF6,IL12B,IL17A,IL17B,IL1A,ILF2,IMMP2L,IMPG1,INA,INHBA,INHBC,INSL5,INTS13,IPO5,IQCJ-SCHIP1,IQCK,IRF6,IRS1,IRS2,IRS4,ISY1-RAB43,ITGA1,ITGA6,ITGA8,ITGAV,ITGB1,ITGB6,ITGB8,ITK,ITPR1,ITPR2,IYD,JAM3,JMJD1C,JMJD6,JUN,KALRN,KANSL2,KBTBD6,KBTBD8,KCMF1,KCNB1,KCNC2,KCND2,KCND3,KCNE4,KCNH8,KCNJ15,KCNJ6,KCNK2,KCNMB1,KCNN3,KCNS3,KCNV1,KCTD12,KCTD20,KDELR1,KDM3A,KDM5A,KDM7A,KDR,KEAP1,KHDRBS2,KIAA0232,KIDINS220,KIF13A,KIF14,KIF20B,KIF23,KIF5A,KIF5C,KLF10,KLF3,KLF4,KLF6,KLHDC9,KLHL10,KLHL17,KLHL2,KLHL24,KLHL28,KLHL32,KLHL8,KLK7,KMO,KMT2A,KMT2E,KPNA3,KRAS,KRT77,KSR2,KTN1,L1CAM,L2HGDH,L3MBTL3,LAMC1,LAPTM4A,LAPTM5,LAS1L,LASP1,LCE1C,LCK,LCLAT1,LCORL,LDAH,LDB2,LDHC,LEP,LEPR,LGI2,LGR4,LGSN,LHFPL6,LHX8,LHX9,LIF,LILRA4,LIMCH1,LINS1,LMAN1,LMLN,LMNA,LMO7,LMOD1,LOX,LOXL1,LPAR1,LPL,LPP,LRCH2,LRIG1,LRIG2,LRP1B,LRP4,LRP6,LRRC40,LRRC57,LRRC7,LRRTM3,LSM11,LUZP1,LUZP2,LVRN,LY6K,LY9,LYNX1,LYPD1,LYPLA1,LYST,LYVE1,MAB21L2,MACROD2,MAF,MAFF,MAGEA4,MAGED2,MAGI3,MAL,MAMDC2,MAN1A1,MAN1C1,MAN2A1,MAN2B2,MAP1LC3B,MAP2K1,MAP2K3,MAP2K4,MAP3K1,MAP3K19,MAP3K2,MAP3K20,MAP3K21,MAP3K4,MAP3K5,MAP3K8,MAP4K3,MAP4K4,MAP4K5,MAPK1,MAPK10,MAPK13,MAPK4,MAPK6,MAPK7,MAPK8IP1,MAPKAPK2,MAPRE1,MARK1,MBD1,MBD4,MBNL1,MBOAT2,MBP,MBTPS2,MCF2L2,MCM4,MCM9,MCPH1,MCTP1,MDM4,MECOM,MED14,MED23,MEF2C,MEIS2,MEOX1,MEOX2,MET,METTL14,METTL9,MFAP5,MGAT3,MGAT5,MGLL,MGME1,MGST1,MGST2,MIB1,MICALL2,MICB,MIER1,MIER2,MIGA1,MITF,MMP16,MMP19,MMP9,MN1,MNX1,MORC1,MPDZ,MPO,MRGBP,MROH2A,MRPL44,MRTFB,MS4A14,MSH4,MSL2,MSN,MSTN,MT1E,MT1G,MT1H,MT2A,MTA1,MTCH2,MTERF2,MTERF3,MTM1,MTMR1,MTMR3,MTOR,MUC1,MUC15,MXD4,MYB,MYBPC2,MYF6,MYH10,MYLK,MYO16,MYO1C,MYO1D,MYO5B,MYOCD,MYOG,MYOM3,MYT1L,NABP1,NAF1,NAMPT,NANOS3,NAP1L2,NAP1L4,NARS2,NAT1,NAV3,NAXD,NBEAL1,NCAM2,NCAN,NCF2,NCK2,NCL,NCOA2,NDN,NDST1,NDUFS2,NEB,NEGR1,NEK7,NETO2,NEU1,NEUROD1,NEUROD4,NEXMIF,NFIA,NFKB1,NFYA,NKRF,NLGN2,NLGN4X,NLRP10,NME1,NME2,NMNAT2,NOC3L,NOMO1 (includes others),NOS1AP,NOVA2,NPEPPS,NPFFR2,NPTX1,NPTX2,NPY1R,NR2F2,NR3C1,NR4A1,NR4A2,NR4A3,NR5A2,NR6A1,NRAS,NRBF2,NRCAM,NRG1,NRG3,NRIP3,NRP1,NRXN1,NSL1,NT5C1B,NT5C1B-RDH14,NUMB,NUP50,NWD1,NYAP2,NYNRIN,OCLN,OCRL,ODF2,OLA1,ONECUT2,OPA3,OPHN1,OPN1LW,OR10A3,OR10W1,OR2C3,OR51E2,OR56A3,OR5L1,OSBPL10,OSBPL11,OSBPL2,OSTM1,OTOGL,OTUD4,OTULINL,OXGR1,P2RY1,P2RY12,PAFAH1B2,PAG1,PAK1IP1,PAK2,PALLD,PAMR1,PAN3,PAOX,PAPOLA,PAQR8,PARP11,PARP2,PC,PCARE,PCDH10,PCDH17,PCDH18,PCDHB10,PCDHB4,PCDHB6,PCED1A,PCGF5,PCK2,PCLAF,PCMTD1,PCNP,PCNX1,PCOLCE2,PCP4,PCSK2,PCYOX1,PCYT1A,PDCD6,PDE10A,PDE1A,PDE4D,PDE7A,PDE7B,PDE8B,PDGFRA,PDPN,PDZD4,PDZRN4,PEA15,PEG3,PELI1,PEX19,PFDN6,PFKFB3,PFN1,PGAP4,PGBD4,PGR,PHACTR3,PHB,PHF20L1,PHF21B,PHF3,PHF6,PHIP,PHLDB2,PHTF2,PHYHIPL,PI4K2B,PI4KB,PIK3C2A,PIK3CA,PIK3R1,PIN1,PIN4,PIP,PIP4K2A,PIP5K1A,PIP5K1B,PITHD1,PITX2,PKD2,PKD2L2,PKP2,PLA2R1,PLAU,PLCG1,PLCL1,PLD1,PLD5,PLEKHA7,PLEKHB2,PLEKHG3,PLEKHH2,PLIN2,PLPPR1,PLSCR2,PMAIP1,PMP2,PMP22,PNPO,PNPT1,POLD3,POLR1C,PON1,POPDC3,POSTN,POU3F3,POU6F2,PPEF1,PPFIA1,PPHLN1,PPM1E,PPM1F,PPM1L,PPP1R12C,PPP1R17,PPP1R3D,PPP3CA,PPP3R1,PPP3R2,PPP4R2,PPTC7,PPWD1,PRB4,PRDM14,PRDM16,PRKAA1,PRKAB1,PRKACG,PRKAR1A,PRKCB,PRKCI,PRKX,PRLHR,PROS1,PRPSAP1,PRRC1,PRRG1,PRRG3,PRRT3,PRRX1,PRUNE2,PSAT1,PSIP1,PSMG2,PSTPIP2,PTAFR,PTEN,PTGER2,PTGER3,PTGFR,PTHLH,PTP4A1,PTPN22,PTPN4,PTPRD,PTPRF,PTPRG,PTPRM,PTPRZ1,PUM2,PUS7L,PYCR1,PYROXD1,QKI,RAB11FIP5,RAB15,RAB1A,RAB5C,RAB9B,RABEP1,RABGAP1L,RAC1,RAD1,RAD17,RAD51C,RAD54B,RAET1L,RALA,RALGDS,RALGPS1,RALGPS2,RALY,RANBP10,RANBP6,RANBP9,RAP1B,RAP2B,RAPGEF2,RAPGEF4,RARB,RARG,RASA1,RASA2,RASSF1,RBBP5,RBFOX2,RBFOX3,RBM14,RBM15B,RBM20,RBM33,RBM44,RCHY1,RDH10,RECK,REEP5,RELN,RERE,RETREG3,REV1,REXO5,RFC5,RFTN2,RGPD4 (includes others),RGS1,RGS2,RHCG,RHEB,RHOA,RHOBTB3,RHOJ,RHPN2,RIC1,RICTOR,RIMBP2,RIOK3,RND3,RNF113B,RNF130,RNF144B,RNF145,RNF146,RNF20,RNF212,RNF220,RNF7,ROBO2,ROBO4,ROCK1,ROPN1,RORA,RORC,RP9,RPAP3,RPS20,RPS6KA3,RPS6KA6,RPS6KB1,RRM2,RSPRY1,RTL3,RTN4,RTRAF,RUNDC3B,RUSC2,RUVBL1,RYR3,S1PR1,SACS,SALL4,SAMD3,SAMD4A,SAMSN1,SATB2,SCAF11,SCHIP1,SCN11A,SCN2A,SCP2,SCRG1,SCRT2,SCUBE3,SCYL3,SECISBP2L,SEL1L,SELE,SEMA3C,SEMA3E,SEMA6D,SENP7,SEPHS1,SEPTIN9,SERINC3,SERPINA5,SERPINB13,SERTM1,SETD7,SEZ6L,SF1,SFPQ,SFRP4,SGK1,SH3D19,SH3GLB2,SH3RF2,SIDT2,SIK1/SIK1B,SIM1,SIN3A,SIN3B,SINHCAF,SIRT1,SIX1,SKIL,SKP1,SLC10A7,SLC12A5,SLC14A1,SLC16A14,SLC17A3,SLC18A3,SLC19A2,SLC1A7,SLC20A1,SLC24A4,SLC25A21,SLC25A3,SLC25A40,SLC25A46,SLC26A9,SLC27A1,SLC28A3,SLC2A3,SLC30A1,SLC30A8,SLC33A1,SLC35A2,SLC35F4,SLC35F5,SLC35G1,SLC38A2,SLC38A4,SLC39A14,SLC43A1,SLC44A1,SLC44A5,SLC4A10,SLC5A3,SLC6A5,SLC6A6,SLC7A14,SLC7A2,SLCO1C1,SLCO3A1,SLFN12,SLIT2,SLIT3,SLITRK1,SLITRK2,SLITRK3,SLTM,SMAD4,SMARCA2,SMARCAD1,SMCO3,SMCR8,SMIM15,SMIM8,SNAI2,SNTG1,SNTN,SNX1,SNX10,SNX17,SNX18,SOCS2,SOCS5,SOD1,SOGA3,SORT1,SOX1,SOX11,SOX17,SOX2,SP3,SPAG1,SPAG17,SPAG9,SPART,SPATS2L,SPEF2,SPEN,SPG21,SPIN4,SPTA1,SPTSSB,SRBD1,SRC,SRD5A1,SREK1,SRP19,SSB,SSBP1,SSPN,SSRP1,SSU72,SSX3,SSX4/SSX4B,SSX7,ST3GAL5,STAG1,STAG2,STARD7,STAT4,STAT5A,STAT5B,STC1,STC2,STK17B,STMN1,STOM,STOX2,STRADB,STX18,STX1B,STX2,SUCO,SULF1,SUPT16H,SUSD6,SUV39H2,SV2C,SYBU,SYN3,SYNDIG1,SYNE2,SYNJ2,SYPL2,SYT10,SYT16,SYT17,SYT6,TAF12,TAF1D,TAF4B,TAF9B,TAGLN2,TAL1,TAOK1,TAP1,TAPT1,TARBP1,TAT,TBC1D12,TBC1D4,TBL1X,TBX18,TBX22,TBX5,TBXA2R,TCAIM,TCEAL4,TCERG1,TCF4,TCF7L2,TCTEX1D1,TDRD3,TEAD4,TEKT5,TENM3,TERF1,TERF2IP,TET1,TEX15,TEX9,TFAP2A,TFAP2C,TFIP11,TFRC,TGFA,TGFB2,TGFBR1,TGFBRAP1,TGIF2,TGIF2LX,TH,THAP5,THBS1,THBS2,THEM4,THRSP,THSD7B,TIAM2,TICAM2,TIGAR,TIMM44,TIMP4,TLE6,TLL1,TLR7,TM4SF1,TM4SF18,TMED7-TICAM2,TMEM117,TMEM123,TMEM140,TMEM144,TMEM145,TMEM169,TMEM192,TMEM230,TMEM33,TMEM42,TMEM52,TMEM70,TMEM74,TMEM86A,TMEM97,TMIGD1,TMIGD3,TMPPE,TMPRSS4,TMSB10/TMSB4X,TMUB2,TMX1,TNFAIP6,TNFRSF10D,TNFRSF11B,TNFSF11,TNIP1,TNKS2,TNPO1,TNRC6A,TNRC6B,TNS1,TNS3,TOP2A,TOP2B,TOR1B,TOX3,TP53I13,TP63,TPD52,TPM1,TPM3,TPMT,TRAIP,TRHDE,TRIB3,TRIM16,TRIM24,TRIM33,TRIM37,TRIM5,TRIM69,TRIM9,TRIP13,TRMT12,TRMT9B,TRNT1,TRPA1,TRPC5,TRPC6,TRPM3,TRUB1,TSC1,TSC22D1,TSC22D3,TSHZ3,TSPAN4,TSPAN9,TSPEAR,TSPYL6,TTC1,TTC33,TTC39A,TTLL7,TTN,TTR,TUBB2A,TWIST1,TXNDC16,TXNIP,UBAP2L,UBE2C,UBE2D4,UBE2Q1,UBE2QL1,UBE3A,UBE3C,UBLCP1,UBQLN1,UCHL5,UCK2,UEVLD,UGT1A5,UGT1A6,UGT1A8 (includes others),UGT2B28,UNC119B,UNC13B,UNC13C,UNC5D,UNC79,USF3,USP13,USP18,USP25,USP27X,USP45,USP47,USP5,USP6,UVRAG,VAMP8,VANGL2,VAT1L,VEGFA,VEGFD,VLDLR,VPS50,VTI1B,WAPL,WASF2,WASF3,WASHC5,WDR37,WDR44,WDR87,WLS,WNT2B,WNT5A,XDH,XKR4,XPOT,XRCC2,YAP1,YBX2,YES1,YKT6,YPEL5,YWHAE,YWHAH,YWHAZ,YY1,ZBTB16,ZBTB21,ZBTB41,ZBTB44,ZBTB7C,ZC3H12C,ZC3H15,ZC3H4,ZC3HAV1L,ZCCHC24,ZDHHC15,ZEB1,ZEB2,ZFAT,ZFC3H1,ZFHX4,ZFP14,ZFP36,ZFP69B,ZFPM2,ZFR,ZFYVE26,ZHX2,ZIC2,ZIC3,ZIK1,ZIM2,ZMAT3,ZMPSTE24,ZMYM2,ZMYM4,ZNF10,ZNF100,ZNF138,ZNF146,ZNF182,ZNF189,ZNF200,ZNF23,ZNF233,ZNF235,ZNF24,ZNF254,ZNF257,ZNF267,ZNF268,ZNF274,ZNF280B,ZNF281,ZNF285,ZNF286A,ZNF345,ZNF367,ZNF398,ZNF420,ZNF423,ZNF43,ZNF430,ZNF432,ZNF436,ZNF441,ZNF451,ZNF493,ZNF496,ZNF510,ZNF532,ZNF548,ZNF551,ZNF560,ZNF572,ZNF577,ZNF606,ZNF662,ZNF667,ZNF675,ZNF676,ZNF677,ZNF678,ZNF691,ZNF695,ZNF75D,ZNF765,ZNF777,ZNF80,ZNF831,ZNF91,ZNF92,ZNF99,ZPBP,ZSCAN23,ZSCAN29,ZZEF1	1826
Cancer,Gastrointestinal Disease,Organismal Injury and Abnormalities	Development of digestive organ tumor	1.99e-26	A4GNT,AATK,ABCA1,ABCA2,ABCA5,ABCA8,ABCB4,ABCC8,ABCE1,ABCG5,ABHD14B,ABHD2,ABI2,ABL1,ABL2,ACAD11,ACAP2,ACE2,ACKR3,ACO1,ACOT7,ACP3,ACTA1,ACTR5,ACVR1,ADAM17,ADAM7,ADAM9,ADAMTS18,ADAMTS4,ADAMTS8,ADCK1,ADD3,ADGRA2,ADGRB3,ADGRE1,ADGRE5,ADGRF5,ADGRL2,ADIPOR2,ADK,ADRA2C,AFF4,AFG3L2,AGAP3,AGAP5 (includes others),AGL,AGO1,AGPAT5,AHI1,AHR,AHRR,AJAP1,AK3,AKAP12,AKR1C1/AKR1C2,AKTIP,ALCAM,ALDH8A1,ALG10B,ALK,ALKBH3,ALOX5,ALS2,AMACR,AMMECR1,AMMECR1L,AMOTL2,ANAPC1,ANGPT2,ANK3,ANKFY1,ANKHD1/ANKHD1-EIF4EBP3,ANKIB1,ANKMY2,ANLN,AOAH,AOC2,AP2A2,AP2B1,AP3M2,AP3S1,APBA2,APCDD1L,AQP8,AQP9,ARAP2,ARC,ARFGAP2,ARFGAP3,ARFGEF3,ARHGAP21,ARHGAP32,ARHGEF10,ARHGEF18,ARHGEF2,ARHGEF3,ARHGEF37,ARHGEF38,ARID2,ARID3A,ARID4B,ARID5B,ARL10,ARL13B,ARMC1,ARMCX1,ARMCX5-GPRASP2/GPRASP2,ARMT1,ART3,ASIC1,ASNSD1,ATAD2,ATAT1,ATF7IP,ATG10,ATG16L1,ATG2B,ATG4B,ATL2,ATM,ATP10B,ATP13A3,ATP2C1,ATP5IF1,ATP5MG,ATP6AP2,ATP6V0A2,ATP6V1G3,ATP8A1,ATR,ATRAID,ATRNL1,ATXN1,ATXN7L1,AURKA,AURKB,AVEN,B2M,B3GALT2,B3GALT6,B4GALNT1,BACE1,BACE2,BACH2,BAG1,BAG4,BAG6,BAK1,BAP1,BAZ2B,BCAP29,BCAT2,BCL2,BCL2L11,BCL2L13,BCR,BDKRB2,BDNF,BDP1,BEND3,BEND7,BEX1,BEX4,BHLHE22,BHLHE40,BICRA,BIRC2,BLK,BLZF1,BMP2K,BMP5,BMPR1A,BMT2,BNC2,BOD1L1,BOLL,BRD3,BRD9,BSN,BTBD1,BTBD3,BTF3L4,BTRC,BZW1,C11orf54,C11orf88,C12orf4,C12orf60,C14orf28,C14orf39,C1orf116,C1QL3,C1QTNF3,C21orf91,C5orf22,C8B,C9orf24,CA1,CACNA1C,CACNA1E,CACNA2D1,CACNB2,CACNB4,CACUL1,CADM2,CALCR,CALD1,CAMK1,CAMK2N1,CAMK4,CANX,CAPN5,CAPRIN1,CASD1,CASP2,CASP5,CATSPERG,CAV1,CAVIN2,CAVIN4,CBARP,CBFA2T3,CBL,CBLL2,CBLN3,CBX2,CBX6,CCDC102B,CCDC103,CCDC117,CCDC144NL,CCDC160,CCDC180,CCDC181,CCDC6,CCDC62,CCDC73,CCDC80,CCDC85A,CCDC88A,CCK,CCN4,CCNA1,CCND2,CCNE2,CCNG1,CCNG2,CCNYL1,CCP110,CCR8,CCSER1,CCT8L2,CD274,CD2AP,CD3G,CD69,CD96,CD99L2,CDC14A,CDC42BPA,CDC42EP3,CDC5L,CDCA8,CDH11,CDH19,CDH20,CDH7,CDHR3,CDK13,CDK2,CDK6,CDK8,CDKN1B,CDKN2C,CDO1,CDR1,CDX4,CEACAM6,CEACAM7,CELF2,CELSR2,CENPP,CENPX,CEP170B,CEP250,CEP41,CEP57,CEP72,CERS2,CERS3,CFAP43,CHAMP1,CHD2,CHD7,CHMP7,CHPF2,CHPT1,CHRAC1,CHRNA6,CHST1,CHST9,CKAP4,CLASP1,CLCN3,CLDN16,CLOCK,CLPTM1L,CLU,CLVS2,CNKSR3,CNMD,CNOT9,CNR1,CNR2,CNTN1,CNTN4,COBL,COG2,COG3,COL4A2,COL4A4,COL4A6,COLEC12,COMMD7,COPS8,COQ10B,CORO1C,CPEB4,CPLX3,CPQ,CRH,CRHR2,CRISPLD1,CRMP1,CRTAP,CRYBG3,CSMD1,CSRNP3,CST4,CTBP2,CTDSP1,CTNNA1,CTNNA2,CTNNB1,CTNND1,CTNND2,CTSB,CTSC,CUL5,CUTC,CUZD1,CXCL1,CYP1B1,CYP2D6,CYP51A1,CYRIB,CYYR1,DAB2,DAB2IP,DAPK1,DAZAP1,DBI,DCAF11,DCAF4L2,DCAF7,DCBLD2,DCHS1,DCTN6,DCUN1D3,DCX,DDHD2,DDX10,DDX11,DDX20,DDX21,DDX39B,DDX5,DDX60L,DENND2C,DENND4C,DEPDC5,DERL2,DESI2,DFFA,DGCR2,DGKA,DGKG,DGKH,DHFR,DHRSX,DHX33,DICER1,DIP2A,DIS3,DLAT,DLC1,DLGAP2,DMKN,DMRTB1,DNA2,DNAJA1,DNAJA2,DNAJC13,DNAJC21,DNAJC24,DNAJC28,DNAJC5,DNMT3B,DOCK1,DOCK4,DOK5,DPF3,DPP8,DPY19L3,DPYD,DQX1,DSCAM,DSG2,DST,DSTN,DSTYK,DTX3L,DTX4,DUSP1,DZIP1,E2F3,E2F7,EBF1,EBF3,EDNRB,EEF2,EEFSEC,EFEMP1,EFNA4,EFNB2,EGFR,EGR3,EHHADH,EIF3J,EIF5,ELAPOR1,ELAPOR2,ELF2,ELK3,ELL,ELMO1,ELMO2,EML6,ENAH,ENO4,ENTPD4,ENTPD5,EOMES,EPAS1,EPB41L2,EPB41L3,EPB42,EPDR1,EPHA2,EPHA3,EPHA4,EPHX4,EPS8,ERBB3,ERBIN,ERC2,ERI2,ERN1,ERRFI1,ESPL1,ESR2,ETV3,EVX2,EXO1,EXOC4,EXOC8,EXOSC10,EXT1,EXTL3,F13A1,F2RL2,FAM110B,FAM110C,FAM111B,FAM124A,FAM133A,FAM135A,FAM160B1,FAM168B,FAM170A,FAM171A1,FAM214B,FAM216A,FAM217B,FAM218A,FAM222B,FAM53C,FAM78A,FAM91A1,FAM9A,FASTK,FASTKD3,FAT1,FBXL17,FBXO30,FBXO40,FBXW7,FCGRT,FCHO2,FCRLB,FDXACB1,FGD2,FGF13,FGF4,FGF7,FGGY,FHDC1,FHIT,FHL1,FICD,FKBP1C,FKBP6,FLI1,FLII,FLRT3,FMO1,FMO3,FN1,FNBP1,FNBP1L,FNBP4,FOLH1,FOXA2,FOXD4,FOXD4L1,FOXF1,FOXG1,FOXO1,FOXO4,FOXP1,FOXP2,FOXQ1,FRMD4A,FRMD4B,FRS2,FSCN1,FSHB,FSTL1,FUBP1,FUBP3,FUS,FXR1,FYB1,FZD1,GAB1,GAB2,GABBR1,GABPB1,GABRA2,GAD2,GALC,GALNTL6,GARNL3,GARRE1,GART,GAS2L3,GATA6,GBA2,GBE1,GCLM,GCNT1,GDNF,GEM,GEMIN8,GFOD1,GFRAL,GIMAP1,GIT2,GJA3,GJB2,GJB6,GLB1,GLI3,GLIS2,GLS,GMPS,GNA11,GNA13,GNAQ,GNE,GNG12,GNG4,GNGT1,GNPNAT1,GPALPP1,GPC1,GPM6A,GPM6B,GPR160,GPR183,GPR27,GPR3,GPX6,GRAMD2A,GRB2,GRIA1,GRIA4,GRID2,GRIK2,GRIK3,GRIP1,GRK4,GRM1,GRM5,GRM7,GSE1,GSG1,GSX2,GTF2B,GTF2E1,GTF3C3,GTPBP1,GUCY1A1,GXYLT1,HAND2,HAS2,HBS1L,HCAR2,HCK,HDDC2,HDGFL1,HDGFL3,HECA,HECTD1,HECW2,HELLS,HGF,HIBCH,HKDC1,HMGA2,HMGB1,HMGB3,HMGXB4,HNRNPH1,HNRNPR,HOMER1,HOOK3,HOXA1,HOXD10,HPS3,HS2ST1,HS3ST3A1,HS6ST2,HSP90AA1,HSPA2,HSPA9,HTR1A,HTR2C,HTR5A,IAPP,ICA1,ICE2,IDH2,IFT43,IFT52,IGDCC3,IGF1R,IGSF1,IGSF10,IGSF11,IKBKB,IL17RD,IL1A,IL6ST,IL7R,INHBA,INPP5A,INSIG1,INSIG2,INSM2,INTS5,INTS6,IPCEF1,IPO5,IQGAP3,IRAG1,IRAK3,IRF4,IRF6,IRS1,IRS2,IRS4,ISL1,ITGA1,ITGA6,ITGA8,ITGAV,ITGB1,ITGB2,ITGB8,ITPR1,ITPR2,ITPRID2,IVL,JADE2,JAM3,JHY,JMJD1C,JUN,KALRN,KANSL2,KATNA1,KBTBD6,KCNB1,KCND2,KCND3,KCNE2,KCNE4,KCNG3,KCNH8,KCNIP1,KCNIP4,KCNJ14,KCNJ5,KCNJ6,KCNK10,KCNN3,KCNS3,KCTD12,KCTD15,KCTD16,KCTD2,KCTD20,KCTD21,KCTD3,KCTD8,KCTD9,KDM3A,KDM5A,KDM7A,KDR,KEAP1,KHDC4,KHDRBS3,KIAA0408,KIAA0895,KIAA1210,KIAA1217,KIDINS220,KIF13A,KIF14,KIF17,KIF20B,KIF23,KIF5A,KIF5C,KITLG,KLF10,KLF12,KLF3,KLF4,KLF5,KLF6,KLHDC9,KLHL14,KLHL17,KLHL2,KLHL20,KLHL23/PHOSPHO2-KLHL23,KLHL24,KLHL31,KLHL42,KLHL7,KMT2A,KMT2E,KNOP1,KPNB1,KRAS,KRBA2,KRT77,KRTAP24-1,KRTAP4-3,KSR2,KTN1,KYAT3,KYNU,L1CAM,L3MBTL1,LAMC1,LARP1B,LBR,LCA5,LCE1F,LCK,LCP2,LDAH,LEP,LEPR,LGR4,LGSN,LHX2,LHX9,LILRA4,LILRA6,LIMCH1,LIMS1,LMAN1,LMLN,LMO7,LMTK3,LMX1B,LPAR1,LRCH2,LRIG1,LRP12,LRP1B,LRP6,LRRC10,LRRC20,LRRC3,LRRC39,LRRC4,LRRC55,LRRC7,LRTM1,LSM14A,LSM4,LUZP2,LY9,LYNX1,LYPD1,LYRM2,LYST,LZIC,MACROD2,MAF,MAFB,MAGEA4,MAGEB3,MAGEC2,MAGEL2,MAN1A2,MAN1C1,MAN2A1,MAN2B2,MAOA,MAP1LC3A,MAP2K1,MAP2K4,MAP2K7,MAP3K1,MAP3K20,MAP3K21,MAP3K3,MAP3K4,MAP3K5,MAP4K3,MAP4K4,MAP4K5,MAP7D1,MAPK1,MAPK10,MAPK1IP1L,MAPK4,MAPK6,MAPK8,MAPK8IP1,MAPK9,MAPKAPK2,MBD1,MBD4,MBIP,MBNL1,MBNL2,MBP,MBTPS2,MCF2L2,MCM4,MCPH1,MCTP1,MCTS1,MDM1,MECOM,MED1,MED14,MEF2C,MEOX2,MESP2,MET,METTL9,MEX3B,MFAP5,MFSD14A,MFSD5,MFSD6L,MFSD9,MGAT3,MGAT5,MIA2,MICB,MICU3,MIEF2,MIGA1,MINAR1,MIPOL1,MISP,MITF,MLANA,MLX,MMP16,MMP19,MMP9,MN1,MNX1,MOB1B,MOCS2,MON2,MPDZ,MPO,MPP4,MRC2,MRPL42,MRTFB,MS4A14,MSANTD3-TMEFF1,MSH4,MSTN,MT1E,MTA1,MTFR1,MTHFS,MTMR3,MTOR,MTRR,MUC1,MUC15,MXD3,MYBL1,MYBPC2,MYCT1,MYF6,MYH10,MYLK,MYO16,MYO1C,MYO1D,MYO5B,MYOCD,MYOM3,MYT1L,NAGPA,NAMPT,NAP1L5,NARS2,NAT10,NAV3,NBEAL1,NBR1,NCAM2,NCAN,NCF2,NCL,NCOA2,NDN,NDST4,NDUFB5,NEB,NECTIN3,NEDD1,NEK7,NEK9,NET1,NETO2,NEUROD4,NEXMIF,NFIA,NFKB1,NGB,NGRN,NHLRC2,NIPSNAP3B,NKAPD1,NKX2-2,NLGN2,NLGN4X,NOG,NOS1AP,NPAS3,NPEPPS,NPFFR2,NPR3,NPY1R,NPY2R,NR3C1,NR4A1,NR4A2,NR4A3,NRAS,NREP,NRG1,NRG3,NRXN1,NSUN6,NT5C1B,NT5C1B-RDH14,NTF3,NUAK1,NUDCD1,NUMB,NUP188,NUP98,NWD1,NXPH2,NYAP2,NYNRIN,OAS1,OGDH,OLIG3,ONECUT2,OPA3,OPHN1,OPN1LW,OR2F1,OR51E1,OR51E2,OR52K1,OR5B12,OSGIN2,OTOGL,OTOP2,OTUB1,OTUD4,P2RY1,P2RY12,PABPC4,PAK1,PALLD,PAM,PAMR1,PAN2,PAN3,PAPOLA,PAQR8,PAQR9,PARP2,PATJ,PAX5,PAX6,PBX3,PC,PCCA,PCDH10,PCDH17,PCDH18,PCDHB4,PCDHB6,PCED1A,PCGF5,PCGF6,PCK1,PCMTD1,PCNX1,PCSK2,PDE10A,PDE7A,PDE7B,PDGFD,PDGFRA,PDGFRL,PDIK1L,PDK1,PDLIM7,PDPN,PDZD4,PDZD7,PDZD8,PDZRN4,PEG3,PER2,PEX5,PFDN6,PFKFB3,PFN2,PGA5 (includes others),PGGT1B,PHACTR3,PHACTR4,PHF20L1,PHF3,PHKB,PHLDB2,PHYHIPL,PIGA,PIGB,PIK3C2A,PIK3CA,PIK3R1,PIM2,PIP4K2A,PIP5K1B,PITPNB,PKD2L2,PKP2,PLAG1,PLAU,PLBD1,PLCE1,PLCG1,PLCL1,PLCXD2,PLEK2,PLEKHA5,PLEKHA7,PLEKHB2,PLEKHG3,PLEKHG5,PLEKHH2,PLPP3,PLPPR4,PMEPA1,PMP22,PNKD,PNMA5,PNPT1,POC1B,POGK,POLD3,POLM,POLR2C,POMGNT1,POSTN,POU3F3,POU6F2,PPEF1,PPFIA1,PPIH,PPIL1,PPM1E,PPP1R12C,PPP1R13B,PPP1R13L,PPP1R14B,PPP1R18,PPP1R3D,PPP2CA,PPP3CA,PPP3R1,PPP3R2,PPP4R2,PPP4R3A,PRAF2,PRB4,PREPL,PRIMA1,PRKACB,PRKAR1A,PRKCB,PRKCE,PRKCI,PRKD1,PRKX,PROS1,PRR3,PRRG1,PRRG3,PRRG4,PRUNE2,PSMG2,PSTPIP2,PTEN,PTGFR,PTH2R,PTHLH,PTPN13,PTPN21,PTPN22,PTPN4,PTPRD,PTPRF,PTPRM,PTPRZ1,PTX4,PWWP2A,QDPR,QKI,QSER1,RAB11FIP5,RAB12,RAB18,RAB30,RAB34,RAB40AL,RABGAP1L,RAC1,RAD17,RAD51C,RAD54B,RAET1L,RAG1,RALGDS,RALY,RANBP6,RAPGEF2,RAPGEF4,RAPGEF5,RASA1,RASAL1,RASSF1,RASSF3,RBBP4,RBBP5,RBBP9,RBFOX2,RBM12B,RBM15B,RBM33,RBM41,RBM44,RBM5,RBMXL2,RBPJ,RBPMS2,RCC2,REC114,REEP5,RELCH,RELN,RERE,RERGL,REV1,RGPD4 (includes others),RGS14,RGS16,RHCG,RHEB,RHOA,RHOBTB3,RHOQ,RHOT1,RHPN2,RIC1,RICTOR,RIMBP2,RIOK3,RLIM,RNF113B,RNF130,RNF145,RNF217,RNMT,ROBO2,ROBO4,ROCK1,ROCK2,RORC,RPS20,RPS6KA3,RPS6KA6,RSPO1,RSPO2,RTL6,RTN4,RUFY1,RUNX2,RUSC2,RYR3,S1PR1,SACS,SALL4,SAMD4A,SAPCD2,SATB2,SCAF11,SCD5,SCN11A,SCN2A,SCP2,SCUBE3,SDC2,SDC4,SEC24D,SEC62,SECISBP2L,SEL1L,SELE,SEMA3E,SEMA3F,SEMA6D,SENP6,SENP7,SERPINA5,SESN1,SEZ6L,SFRP4,SFTPA1,SGCE,SGPP1,SH2D1A,SH3GLB2,SH3KBP1,SH3PXD2B,SH3RF2,SHC1,SHPRH,SILC1,SIM1,SIN3A,SIN3B,SINHCAF,SIRPA,SIX3,SLAIN1,SLC12A5,SLC16A2,SLC16A9,SLC17A6,SLC18A3,SLC19A2,SLC1A7,SLC20A1,SLC22A16,SLC26A9,SLC28A3,SLC2A13,SLC2A3,SLC30A5,SLC30A8,SLC35A2,SLC35B2,SLC35F1,SLC35F4,SLC35F5,SLC38A2,SLC39A14,SLC39A8,SLC43A1,SLC44A5,SLC5A3,SLC6A1,SLC6A11,SLC6A14,SLC6A6,SLC6A9,SLC7A2,SLC9A8,SLFN12,SLFNL1,SLIT2,SLIT3,SLITRK1,SLITRK2,SLITRK3,SLITRK4,SLTM,SMAD1,SMAD4,SMAD7,SMAP1,SMARCA2,SMC2,SMCO3,SMCR8,SMG8,SMPD3,SNAI2,SNTG1,SNX1,SNX17,SNX18,SNX25,SNX29,SNX3,SNX30,SNX4,SOAT1,SOBP,SOD1,SOGA3,SOX1,SOX11,SOX17,SOX2,SP3,SP4,SPAG17,SPAG9,SPART,SPAST,SPDL1,SPEF1,SPEF2,SPEN,SPIN2A/SPIN2B,SPIRE1,SPPL3,SPRED1,SPRED2,SPRR2G,SPRY4,SPTA1,SRC,SREK1IP1,SRM,SRP72,SRSF6,SSB,SSC4D,SSRP1,ST13,ST20-MTHFS,ST6GAL2,ST6GALNAC3,ST8SIA1,STAG1,STAG2,STARD13,STAT5A,STAT5B,STC2,STK19,STOML1,STON1-GTF2A1L,STOX2,STRN,STUM,STX2,SULF1,SULT6B1,SUPT16H,SUSD5,SV2C,SYDE1,SYN3,SYNCRIP,SYNE2,SYNJ2,SYT10,SYT4,TAB3,TADA3,TAF1D,TAOK1,TAP1,TBC1D23,TBC1D4,TBK1,TBL1X,TBX1,TBX15,TBX18,TBX5,TCEAL2,TCEAL4,TCERG1,TCF12,TCF4,TCF7L2,TDO2,TDRD6,TEAD4,TECTB,TEKT5,TENM3,TENT4B,TEX15,TFCP2,TFCP2L1,TFIP11,TFRC,TGFBR1,TGIF2LX,THAP12,THAP2,THAP5,THBS1,THBS2,THSD7B,TIAM2,TIGAR,TIMM44,TINF2,TLE6,TLL1,TLNRD1,TLR7,TLR8,TM2D3,TM6SF1,TM9SF4,TMA16,TMCC1,TMED10,TMEM115,TMEM116,TMEM144,TMEM159,TMEM163,TMEM184C,TMEM192,TMEM198,TMEM239,TMEM260,TMEM41B,TMEM52,TMEM71,TMEM74,TMEM87B,TMEM97,TMF1,TMOD2,TMOD3,TMPRSS11F,TMX2,TNFAIP6,TNFRSF10D,TNKS,TNKS2,TNPO1,TNRC6A,TNRC6B,TNS1,TNS3,TOB1,TOP2A,TOP2B,TOP3A,TOR3A,TP53I13,TP63,TPD52L1,TPM3,TRAF3IP1,TRAPPC8,TRHDE,TRIM16,TRIM23,TRIM24,TRIM5,TRIM73/TRIM74,TRIP13,TRMT12,TRMT9B,TRPA1,TRPC5,TRPM3,TRUB1,TSC1,TSC22D1,TSGA10,TSHZ3,TSKU,TSPAN32,TSPAN7,TSPEAR,TTBK2,TTC1,TTC14,TTC4,TTN,TTYH3,TUBB2A,TWIST1,TXLNB,UBA3,UBAC2,UBAP2L,UBASH3B,UBD,UBE2C,UBE2Q1,UBE3A,UBE3C,UGT1A3,UGT1A4,UGT1A5,UGT1A6,UGT1A8 (includes others),UGT2A2,UGT2B28,ULK2,UNC13B,UNC13C,UNC5D,UNC79,USF3,USP1,USP14,USP43,USP45,USP6,USP6NL,UTP14C,UVRAG,VDAC1,VEGFA,VGLL2,VLDLR,VPS36,VPS37B,VPS52,VRK2,VSIG8,WARS2,WASF3,WASHC5,WASL,WDR37,WDR44,WDR45,WDR47,WDR82,WDR87,WNK2,WNT16,WNT2B,WNT5A,WRAP73,XCR1,XKR4,XKR6,XKR7,XPOT,XRCC2,YBX2,YES1,YTHDF2,YWHAE,ZBTB16,ZBTB18,ZBTB21,ZBTB41,ZBTB44,ZBTB6,ZBTB7C,ZC3H15,ZC3H4,ZC3HAV1L,ZCCHC14,ZCCHC24,ZDHHC15,ZDHHC9,ZEB1,ZEB2,ZFAND4,ZFAT,ZFC3H1,ZFHX4,ZFP14,ZFP36,ZFP36L1,ZFPM2,ZFR,ZFYVE26,ZIC2,ZIM2,ZKSCAN2,ZMPSTE24,ZMYM2,ZMYM4,ZMYND19,ZNF10,ZNF100,ZNF107,ZNF185,ZNF189,ZNF22,ZNF233,ZNF235,ZNF24,ZNF257,ZNF267,ZNF268,ZNF285,ZNF30,ZNF317,ZNF330,ZNF367,ZNF37A,ZNF385D,ZNF397,ZNF416,ZNF420,ZNF423,ZNF43,ZNF430,ZNF432,ZNF451,ZNF460,ZNF493,ZNF496,ZNF529,ZNF532,ZNF548,ZNF551,ZNF589,ZNF618,ZNF638,ZNF667,ZNF675,ZNF676,ZNF677,ZNF678,ZNF697,ZNF704,ZNF708,ZNF740,ZNF750,ZNF772,ZNF782,ZNF799,ZNF80,ZNF831,ZNF85,ZNF850,ZNF91,ZNF92,ZNF99,ZSCAN31,ZWINT	1720
Cancer,Organismal Injury and Abnormalities	Development of adenocarcinoma	3.07e-26	A4GNT,AAK1,AASDHPPT,ABCA1,ABCA5,ABCA8,ABCB4,ABCC8,ABCE1,ABHD14A-ACY1,ABHD2,ABI2,ABL1,ABL2,ABRAXAS2,ACAD11,ACAD8,ACE2,ACOT7,ACP3,ACP5,ACSM1,ACSM3,ACTR2,ACVR1,ACY1,ADAM7,ADAM9,ADAMTS3,ADCY6,ADCYAP1R1,ADD3,ADGRB3,ADGRE1,ADGRF5,ADGRL2,ADIPOR2,AEBP2,AGBL4,AGFG2,AGL,AGO1,AGPAT4,AGPS,AHCYL1,AHR,AHRR,AIFM1,AIPL1,AJAP1,AJUBA,AK3,AKAP11,AKR1C1/AKR1C2,AKTIP,ALDH8A1,ALG10B,ALG11,ALK,ALKBH3,ALOX5,ALS2,AMACR,ANAPC1,ANGPT2,ANK3,ANKHD1/ANKHD1-EIF4EBP3,ANKIB1,ANKRD27,ANKRD36,ANKRD44,ANKRD50,ANKRD52,ANKRD55,ANLN,ANP32B,ANP32E,ANXA8/ANXA8L1,AOAH,AOC2,AP1S2,AP3B2,AP3S1,AP4E1,APBA2,APOBEC3A,APOBEC3B,AQP10,AQP2,AQP8,AQP9,ARAP2,ARCN1,ARFGAP2,ARFGEF3,ARHGAP19,ARHGAP21,ARHGAP29,ARHGAP32,ARHGAP6,ARHGEF10,ARHGEF12,ARHGEF18,ARID2,ARID3A,ARID4B,ARID5B,ARIH1,ARL13B,ARL15,ARMC9,ARMCX1,ARRDC3,ARSK,ASB11,ASB18,ASPN,ATAD2,ATF7,ATF7IP,ATG16L1,ATG2B,ATL1,ATM,ATP10B,ATP13A3,ATP2C1,ATP5IF1,ATP8A1,ATR,ATRNL1,ATXN1,ATXN3,AURKA,AURKB,B2M,B3GALNT1,B3GALT5,B4GAT1,BACE2,BACH1,BAG1,BAG6,BAHD1,BAP1,BASP1,BBS10,BCAP29,BCAS2,BCL10,BCL2,BCR,BDP1,BHLHE40,BICRAL,BIRC2,BLK,BLNK,BLOC1S5,BMP2K,BMP5,BMP6,BMPR1B,BMT2,BNC1,BNC2,BOD1L1,BOLL,BPIFA1,BRD9,BRPF3,BSN,BTLA,BTRC,C10orf105,C12orf4,C12orf60,C14orf39,C16orf70,C1orf174,C2orf88,C4A/C4B,C5orf24,C6orf118,C8B,CACNA1C,CACNA1E,CACNA2D1,CADM2,CALB1,CALD1,CAMK1,CAMSAP2,CAP2,CAPRIN1,CARD16,CASD1,CASP2,CASP5,CAV1,CBL,CBLL2,CBLN4,CBX2,CC2D2A,CCDC102B,CCDC144A,CCDC144NL,CCDC160,CCDC18,CCDC180,CCDC181,CCDC47,CCDC6,CCDC73,CCDC80,CCDC82,CCDC88A,CCDC91,CCL7,CCN4,CCN6,CCNA1,CCNB1,CCND2,CCND3,CCNE2,CCNT2,CCR8,CCT8L2,CD1A,CD274,CD300E,CD47,CD70,CDC42EP3,CDC42SE1,CDCA2,CDK13,CDK2,CDK20,CDKN1B,CDKN2C,CDO1,CDR1,CEACAM7,CEBPA,CENPP,CEP120,CEP128,CEP20,CEP43,CEP44,CEP97,CERS3,CFAP20DC,CFAP43,CFAP47,CFDP1,CHAF1B,CHD2,CHD7,CHL1,CHRNA6,CHST11,CIART,CKAP4,CKS2,CLASP1,CLCN5,CLDN20,CLEC1B,CLHC1,CLU,CLVS1,CLVS2,CNBD2,CNDP2,CNMD,CNOT6,CNOT9,CNPY1,CNTN1,CNTN4,CNTN6,COL13A1,COL21A1,COL4A2,COL4A4,COL4A6,COL9A1,COLEC12,CORO1C,CPEB4,CPNE3,CPQ,CREBRF,CRIPT,CRKL,CRMP1,CSMD1,CSN2,CSNK1G1,CST4,CST9L,CSTA,CT47B1,CT55,CTDSPL,CTDSPL2,CTNNA1,CTNNA2,CTNNB1,CTNND1,CTNND2,CUZD1,CWH43,CX3CL1,CXADR,CXCL11,CXCL2,CYLC2,CYP1B1,CYP3A5,DAB2,DAB2IP,DACT1,DAGLA,DAPK1,DARS2,DAW1,DAZAP1,DCAF11,DCAF12L1,DCAF4,DCAF4L2,DCHS1,DDIAS,DDX11,DDX20,DDX24,DDX4,DDX58,DDX60L,DEK,DENND11,DENND4C,DEPDC5,DESI2,DEUP1,DGKA,DGKH,DHFR,DHRSX,DHX9,DIAPH2,DICER1,DIO1,DIPK2A,DIRAS2,DIS3,DIXDC1,DLGAP2,DMKN,DNA2,DNAJA1,DNAJA2,DNAJB5,DNAJB6,DNAJC13,DNMT3B,DOCK1,DOCK4,DOCK9,DOK5,DPF3,DPY19L3,DPYD,DQX1,DSCAM,DSE,DSG4,DST,DSTN,DTNA,DUSP26,DYNC1I1,E2F3,E2F4,E2F5,E2F7,EBF3,ECT2,EEA1,EED,EEF2,EFNA4,EGFR,EGR3,EHHADH,EID2B,EIF1AX,EIF2S1,ELAPOR1,ELAPOR2,ELL,ELL2,ELMO1,ELOC,EMC1,ENPP5,ENTPD7,EPAS1,EPB41L2,EPB41L3,EPB42,EPDR1,EPHA2,EPHA3,EPHA7,EPHX1,EPHX4,EPS8,EPYC,ERAP2,ERBB3,ERBIN,ERI2,ERICH5,ERLIN2,ERRFI1,ESPL1,ESR2,ESYT1,EVI5,EVI5L,EVX2,EXO1,EXOC3L4,EXOC7,EXOC8,EXT1,EYA1,EZR,F11,F13A1,F2RL1,F2RL2,FAM107A,FAM110B,FAM111B,FAM114A2,FAM135A,FAM160B1,FAM161A,FAM169A,FAM171A1,FAM184B,FAM219A,FAM234B,FAM24B,FAM78A,FAM83B,FAM91A1,FAM9A,FAP,FASTK,FASTKD3,FAT1,FBXO16,FBXW2,FBXW7,FER,FGA,FGF7,FGF9,FGFR1OP2,FHDC1,FHIT,FHL1,FIGNL1,FKBP1A,FKBP5,FLII,FLOT1,FMR1,FN1,FNBP1L,FOLH1,FOXA1,FOXA2,FOXC2,FOXD4L3/FOXD4L6,FOXG1,FOXJ3,FOXK2,FOXN2,FOXO1,FOXO3,FOXO4,FOXP2,FOXP3,FRMD4A,FRMD4B,FRMD6,FRMPD4,FRS2,FSHB,FSIP1,FUBP1,FUBP3,FUS,FXYD5,FYB1,FYTTD1,FZD1,FZD3,FZD6,GAB2,GABRA2,GABRA3,GABRA5,GABRA6,GABRB1,GABRB2,GABRE,GABRP,GABRR1,GAD2,GALC,GARRE1,GART,GAS2L3,GASK1B,GATA6,GBA2,GCSAML,GDAP1,GDPD5,GEM,GFOD1,GGA2,GIMAP1,GINS4,GLB1,GLI3,GNA13,GNAQ,GNE,GP2,GPHN,GPM6A,GPM6B,GPNMB,GPR135,GPR146,GPR158,GPR3,GPR85,GPRIN3,GPX6,GRAMD1B,GRB10,GRHL2,GRIA1,GRIA4,GRIK3,GRIK4,GRIN2B,GRK4,GRM1,GRM5,GRM7,GSPT1,GSTCD,GSTM2,GSTM4,GSX2,GTF3C3,GTPBP1,GTPBP2,GTPBP4,GUCY1A1,GXYLT1,HAND2,HARS2,HAS2,HBEGF,HCAR2,HCK,HCN1,HCN3,HDGFL3,HDHD2,HECA,HECTD1,HECW2,HELLS,HGF,HIF1AN,HIPK3,HMBOX1,HMGA2,HNRNPF,HNRNPU,HOOK3,HOXA1,HOXA5,HOXA9,HOXC13,HPDL,HPS3,HS6ST2,HSP90AA1,HSPA13,HSPA2,HSPA9,HSPH1,HTR1A,HTR1F,HTR2A,HTR2C,HTR4,HTR5A,ICE2,IDH2,IDO2,IFNA1/IFNA13,IFT43,IGDCC3,IGF1R,IGSF1,IGSF10,IGSF6,IKBKB,IL17A,IL6R,IL6ST,IL7R,ILF2,IMMP2L,IMPG1,INHBA,INSL5,INTS13,IPO5,IQCJ-SCHIP1,IQCK,IQGAP3,IRAG1,IRF6,IRS1,IRS2,ITGA1,ITGA6,ITGA8,ITGB1,ITK,ITPR2,IYD,JAM3,JHY,JMJD1C,JMJD6,JRKL,KALRN,KANK4,KANSL2,KAT7,KBTBD6,KBTBD8,KCMF1,KCND2,KCND3,KCNH8,KCNJ15,KCNK10,KCNN3,KCNS3,KCNV1,KCTD12,KCTD20,KCTD8,KDELR1,KDM3A,KDM5A,KDM7A,KDR,KEAP1,KHDC4,KHDRBS1,KHDRBS2,KIAA0232,KIAA1210,KIAA1217,KIDINS220,KIF13A,KIF14,KIF20B,KIF23,KIF5A,KIF5C,KLF3,KLF4,KLF5,KLF6,KLHDC2,KLHL10,KLHL17,KLHL2,KLHL20,KLHL24,KLHL28,KLHL32,KLHL7,KLHL8,KLK7,KMO,KMT2A,KMT2E,KPNA3,KRAS,KRT77,KRTAP24-1,KSR2,KTN1,KYAT3,KYNU,L1CAM,L2HGDH,L3MBTL1,LAMC1,LAPTM4A,LAPTM5,LAS1L,LASP1,LCE1F,LCK,LCLAT1,LCORL,LCP1,LDAH,LDB2,LEPR,LGI2,LGR4,LHFPL2,LHFPL6,LHX9,LILRA4,LIMCH1,LIN28A,LINS1,LMLN,LMO7,LOX,LOXL1,LPAR1,LPAR3,LPP,LRCH2,LRCH3,LRIG1,LRP1B,LRP4,LRRC40,LRRC57,LRRC7,LRRTM3,LRTM1,LSM11,LSM14A,LUZP1,LVRN,LYNX1,LYPD1,LYST,MAB21L2,MAGEA4,MAGEB4,MAGEC2,MAGEL2,MAGI3,MAL,MAN1A1,MAN2A1,MAP2K1,MAP2K3,MAP2K4,MAP3K1,MAP3K19,MAP3K2,MAP3K21,MAP3K5,MAP3K8,MAP4K3,MAP4K4,MAP4K5,MAPK1,MAPK4,MAPK6,MAPK7,MAPK8IP1,MAPKAPK2,MARK1,MBNL1,MBOAT2,MBTPS2,MCM9,MCPH1,MCTP1,MDM4,MECOM,MED14,MEF2C,MEIS2,MEOX1,MET,METTL14,METTL9,MFAP5,MFSD11,MFSD9,MGAT3,MGAT5,MGME1,MGST1,MIA2,MIB1,MICALL2,MIGA1,MIPOL1,MITF,MMP16,MMP9,MN1,MNX1,MORC1,MPO,MPP1,MPZL3,MRC2,MRGBP,MRPL44,MRTFB,MS4A14,MSH4,MSL2,MSN,MSTN,MT1E,MTA1,MTERF2,MTERF3,MTM1,MTMR1,MTMR3,MTOR,MTRR,MUC1,MUC15,MYBL1,MYBPC2,MYF6,MYH10,MYO16,MYO5B,MYOCD,MYOG,MYT1L,N4BP2L1,NAB1,NAF1,NAGPA,NAMPT,NAP1L2,NAP1L4,NAT1,NAV3,NAXD,NBEAL1,NCAM2,NCAN,NCK2,NCOA2,NDN,NDST1,NDUFA4L2,NDUFS2,NEB,NEGR1,NET1,NETO2,NEUROD1,NEUROD4,NFIA,NFKBIZ,NFYA,NKRF,NLGN2,NLRP10,NME1,NME2,NMNAT2,NOC3L,NOMO1 (includes others),NOS1AP,NOVA2,NPAS3,NPEPPS,NPFFR2,NPR3,NPY1R,NPY2R,NR3C1,NR4A1,NR4A2,NR6A1,NRAS,NRG1,NRG3,NRIP3,NRP1,NRXN1,NT5C1B,NT5C1B-RDH14,NTNG1,NUDCD2,NUP50,NWD1,NYAP2,NYNRIN,OCLN,OCRL,OCSTAMP,ODF2,OGG1,OLA1,ONECUT2,OPA3,OPHN1,OR10A3,OR10W1,OR2C3,OR2L13,OR51E2,OR56A3,OR5L1,OSBPL10,OSBPL2,OSTM1,OSTN,OTOGL,OTOP2,OTOP3,OTUD4,OTULINL,OXGR1,P2RY12,PAG1,PAK1IP1,PALLD,PAMR1,PAN3,PAPOLA,PAQR3,PARP11,PARP2,PATJ,PBX2,PBX3,PC,PCARE,PCCA,PCDH11Y,PCDH17,PCDH18,PCDH8,PCDHB4,PCDHB6,PCGF5,PCMT1,PCMTD1,PCNX1,PCOLCE2,PCSK2,PCYOX1,PDE10A,PDE1A,PDE4D,PDE7A,PDE7B,PDE8B,PDGFRA,PDLIM7,PDPN,PDZRN4,PEG3,PFKM,PGBD4,PGGT1B,PGR,PHF10,PHF20L1,PHF21B,PHF3,PHF6,PHIP,PHLDB2,PHTF2,PI4K2B,PI4KB,PIK3C2A,PIK3CA,PIK3R1,PIP,PIP4K2A,PIP5K1A,PITHD1,PITX2,PKD2,PKD2L2,PKP2,PLA2R1,PLCE1,PLCG1,PLCL1,PLD5,PLEKHA5,PLEKHA7,PLEKHB2,PLEKHG3,PLEKHH2,PLIN2,PLPPR1,PLSCR2,PMP2,PMP22,PNKD,POC1B,POLD3,POLE3,POLR1C,PON1,POPDC3,POSTN,POU3F3,POU6F2,PPEF1,PPFIA1,PPHLN1,PPM1E,PPM1L,PPP1R12C,PPP1R16B,PPP1R17,PPP1R18,PPP1R1C,PPP1R2,PPP3CA,PPP4R2,PPP4R3A,PPWD1,PRDM14,PRDM16,PRDX2,PRELID3B,PRKAA1,PRKAB1,PRKAB2,PRKACG,PRKAR1A,PRKCE,PRKCI,PRKD1,PRKRA,PROS1,PRRG1,PRRT3,PRUNE2,PSIP1,PSMG2,PSTPIP2,PTAFR,PTEN,PTGER2,PTGFR,PTPN13,PTPN22,PTPN4,PTPN9,PTPRD,PTPRF,PTPRG,PTPRM,PTPRZ1,PURA,PUS7L,PWWP2A,PYROXD1,QKI,RAB1A,RAB27A,RAB37,RAB9B,RABEP1,RABGAP1L,RAD1,RAD51C,RAD54B,RALA,RALB,RALGDS,RALGPS1,RALGPS2,RALY,RANBP10,RAP2B,RAPGEF2,RAPGEF5,RASA1,RASA2,RASSF1,RBBP5,RBFOX2,RBFOX3,RBM14,RBM15B,RBM20,RBM33,RBM44,RBM5,RCC2,RCHY1,RCN2,RDH10,RECK,REEP5,RELCH,RELN,RERE,REV1,REXO5,RFC5,RFTN2,RGPD4 (includes others),RHBDD1,RHCG,RHEB,RHOA,RHOJ,RHPN2,RIC1,RICTOR,RIMBP2,RIOK3,RIT1,RLIM,RNF113B,RNF130,RNF144B,RNF145,RNF146,RNF168,RNF20,RNF220,RNF7,ROBO2,ROCK1,ROPN1,RORA,RORC,RP9,RPAP3,RPS6KA3,RPS6KA6,RRM2,RSAD2,RSPH4A,RSPRY1,RTL3,RTN4,RTRAF,RUNDC3B,RUNX2,RUSC2,RUVBL1,RYR3,S1PR1,SACS,SALL4,SAMD3,SAMD4A,SATB2,SCAF11,SCARB1,SCD,SCML4,SCN11A,SCN2A,SCP2,SCRT2,SCUBE3,SEC31B,SECISBP2L,SEL1L,SEMA3C,SEMA3E,SEMA6D,SENP6,SENP7,SEPHS1,SEPTIN9,SERINC5,SERPINA5,SERPINB13,SERPINB2,SETD7,SEZ6L,SFRP4,SGK1,SH3RF2,SIAH1,SIDT2,SIK1/SIK1B,SIN3A,SINHCAF,SIX1,SKIL,SKP1,SLC10A7,SLC12A5,SLC14A1,SLC16A14,SLC17A3,SLC17A6,SLC18A3,SLC19A2,SLC1A7,SLC20A1,SLC24A4,SLC25A21,SLC25A3,SLC25A40,SLC25A46,SLC26A4,SLC28A3,SLC2A14,SLC2A3,SLC30A8,SLC30A9,SLC33A1,SLC35A5,SLC35F1,SLC35F4,SLC35F5,SLC35G1,SLC38A4,SLC39A14,SLC39A8,SLC43A1,SLC44A1,SLC44A5,SLC49A4,SLC4A1,SLC4A10,SLC5A3,SLC5A6,SLC6A5,SLC6A6,SLC7A14,SLC7A2,SLC9A2,SLCO1C1,SLCO3A1,SLFN12,SLIT2,SLIT3,SLITRK1,SLITRK2,SLITRK3,SLTM,SMAD4,SMAD7,SMARCA2,SMARCAD1,SMCO3,SMCR8,SMIM15,SMIM8,SNAI2,SNTG1,SNTN,SNX10,SNX17,SNX18,SOCS2,SOCS5,SOGA3,SORT1,SOX10,SOX11,SOX17,SOX2,SP3,SPAG1,SPAG17,SPART,SPATS2L,SPEF2,SPEN,SPIN3,SPIN4,SPOPL,SPRY3,SPTA1,SPTSSA,SPTSSB,SRBD1,SRC,SRD5A1,SREK1,SRGAP3,SRM,SRP19,SRSF2,SSR3,SSU72,SSX4/SSX4B,ST3GAL5,STAG1,STAG2,STARD7,STAT4,STAT5A,STC1,STK17B,STMN1,STOM,STOX2,STRADB,STRN,STX18,STX1B,STX2,SUCO,SULF1,SULT1C2,SUPT16H,SUSD5,SUV39H2,SV2C,SYN3,SYNCRIP,SYNDIG1,SYNE2,SYNJ2,SYT10,SYT16,TAB3,TAF12,TAF8,TAF9B,TAL1,TAP1,TAPT1,TARBP1,TARS2,TBC1D12,TBC1D4,TBK1,TBL1X,TBX18,TBX22,TBX5,TBXA2R,TCAIM,TCEAL4,TCERG1,TCF12,TCF4,TCTEX1D1,TDRD3,TEAD4,TEKT5,TENM3,TERF1,TET1,TEX15,TEX9,TFAP2A,TFAP2C,TFCP2L1,TFIP11,TFRC,TGFA,TGFBR1,TGFBRAP1,TGIF2LX,THAP2,THAP5,THBS1,THBS2,THSD7B,TIAM2,TICAM2,TIGAR,TLE6,TLR1,TLR7,TLR8,TM4SF1,TMED10,TMED7-TICAM2,TMEM117,TMEM126B,TMEM140,TMEM144,TMEM145,TMEM169,TMEM192,TMEM209,TMEM230,TMEM33,TMEM42,TMEM47,TMEM52,TMEM70,TMEM74,TMEM86A,TMIGD1,TMIGD3,TMPPE,TMPRSS4,TMUB2,TMX2,TNFAIP3,TNFAIP6,TNFRSF11B,TNFSF15,TNPO1,TNRC6B,TNS1,TNS3,TOP2A,TOP2B,TOR1A,TOX3,TP53I13,TP63,TPK1,TPM1,TPST2,TRHDE,TRIB2,TRIB3,TRIM24,TRIM33,TRIM37,TRIM5,TRIM9,TRIML1,TRMT12,TRNT1,TRPA1,TRPC5,TRPC6,TRPM3,TRUB1,TSC1,TSC22D1,TSC22D3,TSFM,TSHZ3,TSKU,TSPAN13,TSPAN4,TSPAN9,TSPEAR,TSPYL6,TTC1,TTC33,TTC39A,TTLL7,TTN,TTR,TUBB2A,TWIST1,TXNDC16,TXNIP,UBAP2L,UBE2C,UBE2D4,UBE2QL1,UBE3C,UBLCP1,UCK2,UEVLD,UGT1A5,UGT1A6,UGT1A8 (includes others),UGT2A2,UGT2B28,UNC13B,UNC13C,UNC5D,UNC79,URGCP,USF3,USP13,USP18,USP25,USP27X,USP45,USP5,USP6,USP6NL,UVRAG,VANGL1,VANGL2,VASN,VAT1L,VCX2 (includes others),VEGFA,VLDLR,VPS26C,VPS37A,VPS50,VTI1B,WAPL,WASF3,WDR37,WDR44,WDR47,WDR87,WIF1,WNT2B,XDH,XK,XKR4,XKR7,XPOT,XRCC2,YAP1,YEATS4,YES1,YKT6,YTHDF2,YY1,ZBTB18,ZBTB41,ZBTB7C,ZC3H12C,ZC3H15,ZC3HAV1L,ZCCHC24,ZCWPW1,ZDHHC15,ZEB1,ZEB2,ZFC3H1,ZFHX4,ZFP14,ZFP69B,ZFPM2,ZFR,ZFYVE26,ZIC2,ZIK1,ZIM2,ZMAT3,ZMPSTE24,ZMYM2,ZMYM4,ZNF10,ZNF100,ZNF138,ZNF146,ZNF189,ZNF200,ZNF233,ZNF235,ZNF24,ZNF248,ZNF254,ZNF257,ZNF267,ZNF268,ZNF273,ZNF274,ZNF286A,ZNF345,ZNF367,ZNF397,ZNF423,ZNF43,ZNF430,ZNF432,ZNF436,ZNF493,ZNF496,ZNF510,ZNF519,ZNF532,ZNF548,ZNF551,ZNF560,ZNF572,ZNF577,ZNF606,ZNF662,ZNF667,ZNF675,ZNF676,ZNF677,ZNF678,ZNF765,ZNF777,ZNF85,ZNF91,ZNF92,ZNF99,ZPBP,ZSCAN29,ZZEF1	1625
Cancer,Dermatological Diseases and Conditions,Organismal Injury and Abnormalities	Skin cancer	3.25e-26	A4GALT,A4GNT,AAK1,AATK,ABAT,ABCA2,ABCA5,ABCA8,ABCB10,ABCB4,ABCC8,ABCD2,ABCG1,ABI2,ABL1,ABL2,ABRA,ACAD11,ACAP2,ACCS,ACE2,ACKR3,ACO1,ACOXL,ACP3,ACP5,ACSF2,ACSM1,ACSM3,ACSM5,ACSM6,ACTR5,ACVR1C,ACY3,ADAM10,ADAM7,ADAM9,ADAMTS18,ADAMTS4,ADAMTS8,ADCK1,ADCY6,ADCYAP1R1,ADD3,ADGRB3,ADGRE1,ADGRE5,ADGRF5,ADGRL2,ADIPOR2,ADK,AEBP2,AEN,AFF4,AGBL4,AGFG1,AGL,AGO1,AGPAT4,AGPAT5,AGPS,AHCYL1,AHI1,AHR,AIFM3,AIPL1,AJUBA,AKAP11,AKAP12,AKAP5,AKNAD1,AKR1C1/AKR1C2,ALAD,ALG10B,ALG11,ALK,ALKBH3,ALOX5,ALS2,AMACR,AMIGO2,AMPD3,AMZ1,ANAPC1,ANG,ANGPTL1,ANGPTL6,ANK3,ANKFY1,ANKHD1/ANKHD1-EIF4EBP3,ANKMY2,ANKRD13C,ANKRD27,ANKRD46,ANKRD52,ANKRD55,AOAH,AP2A2,AP2B1,AP3B2,AP3S1,AP4E1,APBA2,APBB2,APCDD1L,APLNR,APOL6,APPL1,AQP10,AQP2,AQP9,ARAP2,ARC,ARCN1,ARF4,ARFGAP3,ARFGEF3,ARHGAP17,ARHGAP19,ARHGAP21,ARHGAP29,ARHGAP32,ARHGAP6,ARHGEF12,ARHGEF18,ARHGEF2,ARHGEF3,ARHGEF37,ARID2,ARID4B,ARID5B,ARL4D,ARMC1,ARMCX5-GPRASP2/GPRASP2,ARRDC3,ART3,ART4,ASB18,ASB5,ASIC1,ASNSD1,ASPH,ASZ1,ATAD2,ATCAY,ATF2,ATF3,ATF7,ATF7IP,ATG2B,ATG9A,ATL2,ATM,ATOH8,ATP10B,ATP13A3,ATP1B3,ATP2C1,ATP6V0A2,ATP8A1,ATR,ATRNL1,ATXN1,ATXN3,ATXN7L1,AURKA,B2M,B3GALNT2,B3GALT2,B3GALT5,B3GALT6,B3GNT2,B3GNT7,B4GALNT1,BACH2,BAG6,BAHD1,BAK1,BAP1,BARX2,BASP1,BAZ2B,BCAS1,BCAT2,BCL10,BCL2,BCL2L11,BCL2L12,BCLAF3,BCR,BDKRB2,BDP1,BEND2,BEND3,BEST3,BET1L,BEX4,BFSP1,BHMT2,BICRAL,BLK,BLNK,BMP2,BMP3,BMP5,BMP6,BNC1,BNC2,BOLL,BPIFA1,BRD3,BRD9,BRI3BP,BRINP2,BRPF3,BSN,BTLA,BTRC,BUD13,BVES,C11orf88,C12orf54,C12orf76,C14orf39,C16orf70,C18orf63,C19orf25,C19orf44,C1D,C1orf116,C1orf54,C1QTNF7,C22orf15,C2orf15,C4A/C4B,C4orf46,C6orf118,C8B,C8orf86,C9orf135,C9orf24,CA1,CA3,CACNA1C,CACNA1E,CACNA2D1,CACNA2D2,CACNB1,CACNB2,CACNB4,CADM2,CADM4,CALB1,CALCR,CALD1,CALHM4,CALU,CAMK4,CAMKK2,CAMSAP2,CANX,CAP2,CAPN5,CAPRIN1,CASD1,CASP5,CASP9,CATSPER2,CATSPERG,CAV1,CAVIN2,CAVIN4,CBARP,CBFA2T3,CBL,CBLL1,CBLL2,CBLN2,CBLN3,CBLN4,CC2D2A,CC2D2B,CCDC102B,CCDC144A,CCDC172,CCDC181,CCDC191,CCDC6,CCDC73,CCDC85A,CCDC88A,CCDC88C,CCDC91,CCN2,CCN4,CCNA1,CCND3,CCNH,CCNI,CCNL2,CCNT1,CCNY,CCR8,CCR9,CCSER1,CCT8L2,CD1A,CD1D,CD226,CD274,CD28,CD2AP,CD300A,CD300E,CD300LD,CD47,CD52,CD96,CD99L2,CDC37,CDC42BPA,CDC42BPG,CDC5L,CDH11,CDH19,CDH20,CDH7,CDHR3,CDK14,CDK18,CDK2,CDK3,CDK5R2,CDK5RAP3,CDK6,CDKN3,CDNF,CDO1,CDR1,CDRT1,CEACAM6,CEACAM7,CEACAM8,CEBPA,CELSR2,CENPP,CEP120,CEP128,CEP135,CEP170B,CEP250,CEP41,CEP44,CEP57,CEP83,CEP97,CFAP20DC,CFAP43,CFAP47,CFHR1,CHAF1B,CHAMP1,CHD2,CHD7,CHL1,CHORDC1,CHRDL1,CHRNA6,CHRNA9,CHST1,CHST6,CHST9,CISD1,CKAP4,CLASP1,CLCN3,CLEC10A,CLHC1,CLIC4,CLINT1,CLLU1-AS1,CLP1,CLPTM1L,CLU,CLVS1,CLVS2,CMPK2,CNBD2,CNKSR1,CNKSR3,CNOT6,CNOT6L,CNOT7,CNOT9,CNPY3,CNR1,CNR2,CNST,CNTFR,CNTN1,CNTN4,CNTN6,COBL,COG3,COG8,COL13A1,COL21A1,COL25A1,COL4A2,COL4A4,COL4A6,COL9A1,COLEC12,COPRS,COPS5,COX7B,COX8C,CPNE3,CPQ,CPSF7,CREB3L2,CREBRF,CREG1,CRHR2,CRIP3,CRISP3,CRISPLD1,CRMP1,CRYBG3,CSMD1,CSN1S1,CSN2,CSRNP1,CSRNP3,CSRP3,CST9,CST9L,CSTF2T,CT47B1,CTAGE1,CTBP2,CTDSPL,CTDSPL2,CTNNA1,CTNNA2,CTNNB1,CTNND1,CTNND2,CTSV,CUEDC2,CUL5,CUTC,CUZD1,CWH43,CX3CL1,CXCL11,CXCL9,CXorf56,CYB561,CYBRD1,CYLC2,CYP1B1,CYP2C19,CYP2C9,CYP2D6,CYP3A5,CYRIB,CYTH3,CYYR1,DAAM1,DAB1,DAB2,DACT1,DAGLA,DAOA,DAP3,DAPK1,DARS2,DAW1,DAZAP1,DCAF11,DCAF12L1,DCAF4L2,DCBLD1,DCBLD2,DCHS1,DCUN1D3,DCX,DDC,DDI1,DDIAS,DDX11,DDX19B,DDX20,DDX21,DDX4,DDX53,DDX55,DDX58,DDX60L,DENND2C,DENND4C,DEPDC5,DEUP1,DGCR2,DGKA,DGKG,DGKH,DGKQ,DHFR,DHRSX,DHX33,DHX9,DIAPH2,DICER1,DIO3,DIRAS2,DIS3,DKK2,DLAT,DLC1,DLGAP2,DLX3,DLX5,DMKN,DMP1,DMPK,DMRTB1,DNA2,DNAJA2,DNAJB5,DNAJB8,DNAJC3,DNAJC5,DNMT3B,DOCK1,DOCK4,DOCK9,DOK5,DPF3,DPYD,DRICH1,DSCAM,DSE,DSG2,DSG4,DST,DSTYK,DTHD1,DTNA,DTWD2,DTX3L,DUSP10,DUSP13,DUSP22,DYNC1I1,DZIP1,E2F4,E2F5,E2F7,EBF1,EBF3,ECHDC2,ECPAS,ECT2,EDAR,EDARADD,EDDM3A,EDEM1,EDNRA,EDNRB,EEA1,EED,EEF2,EEFSEC,EFEMP1,EFHD2,EGFL6,EGFR,EHHADH,EIF4E2,EIF5,ELAPOR1,ELAPOR2,ELAVL2,ELAVL4,ELL2,ELMO1,ELP6,EMB,EML6,ENAH,ENO3,ENPP3,ENPP5,ENTPD4,ENTPD5,EOMES,EPB41L2,EPB41L3,EPB42,EPDR1,EPHA2,EPHA3,EPHA4,EPHA7,EPHX4,EPS15L1,EPS8,EPYC,ERBB3,ERC2,ERG,ERI2,ERICH5,ERLIN1,ERN1,ESPL1,ESR2,EVI5,EVI5L,EVX2,EXOC3L4,EXOC7,EXOG,EXOSC10,EXT1,EXTL3,EYA1,EZR,F11,F13A1,F2RL1,FABP2,FAM107A,FAM111A,FAM135A,FAM160B1,FAM170A,FAM171A1,FAM210A,FAM214B,FAM216A,FAM217B,FAM220A,FAM228A,FAM234B,FAM81A,FAM83B,FAM83F,FAM91A1,FAM98B,FAP,FAT1,FBXL20,FBXO40,FBXW7,FCGRT,FCHO2,FCMR,FEM1B,FER,FGA,FGD2,FGF10,FGF13,FGF14,FGF20,FGF7,FGF9,FGFR1OP2,FGGY,FHDC1,FHL1,FHOD1,FIGNL1,FKBP1A,FKBP5,FKBP6,FLI1,FLII,FLRT3,FMO1,FMO2,FMO3,FN1,FNBP4,FNDC9,FOLH1,FOXA1,FOXA2,FOXC1,FOXC2,FOXF1,FOXG1,FOXJ3,FOXN2,FOXO3,FOXP1,FOXP2,FOXQ1,FPR3,FRMD3,FRMD4B,FRMPD4,FRS2,FSHB,FUBP1,FUS,FYB1,FYN,FZD1,FZD3,FZD4,G6PC,GAB1,GABBR1,GABRA2,GABRA3,GABRA6,GABRB1,GABRB2,GABRE,GABRP,GABRR1,GAD2,GAL3ST1,GALC,GALNTL6,GALP,GAP43,GAPT,GARNL3,GARRE1,GART,GASK1B,GBP6,GCNT1,GCSAML,GDAP1,GEM,GFOD1,GFRAL,GHRHR,GID8,GIMAP1,GIPC2,GJA3,GJB2,GJB6,GJC1,GJD2,GK,GLE1,GLI3,GLRA3,GLYATL1,GLYATL2,GMCL1,GMPS,GNA11,GNA14,GNAI3,GNAQ,GNB3,GNG2,GNGT1,GOSR1,GP2,GPC3,GPCPD1,GPD1L,GPM6A,GPNMB,GPR158,GPR27,GPR34,GPRC5C,GPRIN2,GPRIN3,GPX6,GRAMD1B,GRAMD2A,GRAMD2B,GRAP2,GRB10,GRHL2,GRIA1,GRIA4,GRID2,GRIK2,GRIK3,GRIK4,GRIN2B,GRIP1,GRK4,GRM1,GRM5,GRM7,GSTA4,GTF2A1L,GTF2H3,GTF3C3,GTPBP1,GTPBP2,GTPBP4,GUCY1A1,GYPA,GZMK,HAS2,HBEGF,HBS1L,HCK,HCN1,HDAC7,HDC,HDGFL1,HDGFL3,HEATR5A,HECA,HECTD1,HECW2,HELLS,HES1,HEXB,HEYL,HGF,HIF1AN,HKDC1,HLA-DOB,HLF,HMG20A,HMG20B,HMGA2,HMGCLL1,HNRNPF,HNRNPH1,HNRNPU,HOOK3,HOXA9,HOXD10,HPCAL1,HPS5,HS3ST1,HS6ST2,HSP90AA1,HSPH1,HTR1A,HTR2A,HTR2B,HTR2C,HTR4,HTR5A,IAH1,ICA1,ICE2,IDH2,IDO2,IFIT2,IFT43,IFT52,IGDCC3,IGF1R,IGSF1,IGSF10,IGSF11,IGSF5,IKZF2,IL12B,IL17A,IL17F,IL17RD,IL18RAP,IL1A,IL1F10,IL22,IL36G,IL6R,IL6ST,IL7R,ILDR2,IMMP2L,IMPG1,INA,INHBA,INPP5A,INSIG1,INTS13,IPCEF1,IPO5,IPO7,IQCK,IQGAP3,IRAG1,IRAG2,IRAK3,IRF4,IRF6,IRS1,IRS2,ISL1,ISY1-RAB43,ITGA1,ITGA8,ITGB2,ITGB6,ITGB8,ITK,ITPR1,ITPR2,ITPRID2,IVL,IYD,JAZF1,JHY,JMJD1C,JPT2,JUN,KALRN,KANK4,KANSL2,KBTBD6,KBTBD8,KCMF1,KCNA2,KCNB1,KCNC2,KCND2,KCND3,KCNH8,KCNIP1,KCNIP4,KCNJ11,KCNJ14,KCNJ15,KCNJ2,KCNJ5,KCNJ6,KCNJ9,KCNK10,KCNK17,KCNK2,KCNMB1,KCNN3,KCNS3,KCNV1,KCTD20,KCTD3,KCTD6,KCTD8,KDM3A,KDM5A,KDM7A,KDR,KEAP1,KHDC3L,KHDC4,KHDRBS1,KHDRBS2,KHDRBS3,KIAA0232,KIAA0513,KIAA0895,KIAA1210,KIAA1217,KIAA2013,KIDINS220,KIF13A,KIF14,KIF17,KIF20B,KIF5A,KIF5C,KITLG,KLF12,KLF5,KLHL14,KLHL20,KLHL23/PHOSPHO2-KLHL23,KLHL24,KLHL32,KLHL42,KLHL7,KLK7,KLRC3,KMT2A,KMT2E,KPNA3,KRAS,KRT74,KRT77,KRTAP24-1,KRTAP4-3,KSR2,KYAT3,KYNU,L1CAM,L3MBTL1,L3MBTL3,LAMC1,LANCL1,LAPTM5,LAS1L,LBR,LCA5,LCE1C,LCE1F,LCK,LCOR,LCORL,LCP1,LDAH,LDB2,LDLRAD4,LEKR1,LEP,LEPR,LFNG,LGI1,LGI2,LGR4,LGSN,LHFPL6,LHX2,LHX8,LHX9,LILRA2,LILRA4,LILRA6,LIMCH1,LIN28A,LINS1,LIPG,LMLN,LMO7,LMOD1,LMTK3,LMX1A,LMX1B,LNX2,LOX,LPAR1,LPAR3,LPIN1,LPL,LPP,LRCH2,LRCH3,LRIG1,LRIG2,LRP12,LRP1B,LRP4,LRRC10,LRRC25,LRRC27,LRRC3,LRRC39,LRRC4,LRRC55,LRRC7,LRRTM3,LRTM1,LSM11,LSM14A,LSM4,LSM6,LSMEM1,LUZP2,LVRN,LY9,LYPD1,LYPD5,LYST,LZIC,LZTFL1,MACROD2,MAF,MAFG,MAGEA4,MAGEB4,MAGEC2,MAGED2,MAGEL2,MAGI3,MAK,MAMDC2,MAN1A1,MAN1A2,MAN1C1,MAN2A1,MAOA,MAP2K1,MAP2K3,MAP2K4,MAP3K1,MAP3K19,MAP3K20,MAP3K21,MAP3K4,MAP3K5,MAP4K4,MAP4K5,MAP7D1,MAPK1,MAPK10,MAPK13,MAPK4,MAPK8,MAPK8IP1,MAPK9,MARK1,MARVELD2,MARVELD3,MBD4,MBIP,MBNL1,MBTPS2,MCEMP1,MCF2L2,MCM9,MCPH1,MCTP1,MDM1,MECOM,MED1,MED23,MEF2C,MEMO1,MEOX1,MEOX2,MET,METTL14,MEX3C,MFSD6L,MFSD9,MGAT3,MGAT5,MGLL,MGST1,MIA2,MICALL2,MICB,MICU1,MIER1,MIER2,MINAR1,MINDY3,MISP,MITF,MIXL1,MKX,MMD2,MMP16,MMP9,MN1,MNX1,MOBP,MON2,MORC1,MORF4L2,MPDZ,MPEG1,MPO,MPP1,MPP4,MPZL3,MRAP2,MRC2,MROH2A,MS4A14,MSANTD4,MSH4,MSN,MSTN,MT1E,MT3,MTARC2,MTCH1,MTCP1,MTERF3,MTMR1,MTMR3,MTMR6,MTOR,MUC1,MUC15,MYADM,MYB,MYBPC2,MYCT1,MYF6,MYLK,MYLK4,MYO16,MYO5B,MYOCD,MYOG,MYOM3,MYRIP,MYT1L,NAALAD2,NAP1L2,NAP1L4,NARS2,NAT1,NAV3,NCAM2,NCAN,NCAPH2,NCF2,NCKAP1,NCOA2,NDN,NDNF,NDRG1,NDST1,NDST3,NDST4,NEB,NECTIN3,NEK4,NEK9,NELL1,NETO2,NEU1,NEURL1B,NEUROD4,NEXMIF,NFIA,NFIB,NGDN,NIP7,NIPA1,NIPAL4,NKAIN3,NKX2-2,NLGN2,NLGN4X,NLRP10,NLRP11,NME1,NME1-NME2,NME8,NMNAT2,NOMO1 (includes others),NOS1AP,NOVA1,NOX4,NPAS3,NPFFR2,NPR3,NPTX2,NPY1R,NPY2R,NPY5R,NR3C1,NR4A1,NR4A2,NR4A3,NR5A2,NRAS,NRG1,NRG3,NRP1,NRSN1,NRXN1,NSUN6,NT5C1B,NT5C1B-RDH14,NT5DC3,NTF3,NTN4,NTNG1,NUAK1,NUDT4,NUDT9,NUMB,NUP98,NWD1,NXNL2,NXPH2,NYAP1,NYAP2,NYNRIN,OAS1,OCIAD1,OCSTAMP,ODF2,OGDH,OGFOD1,OGG1,OLIG3,ONECUT2,OOSP2,OPALIN,OPHN1,OR10A3,OR10A6,OR2AE1,OR2C3,OR2F1,OR2L13,OR4K2,OR51E1,OR51E2,OR56A3,OR56B4,OR5B12,OR5L1,ORC5,OSBPL10,OSBPL11,OSGIN2,OTOGL,OTOP2,OTOP3,OTUD4,OTULINL,OTX2,OVOL1,OXGR1,P2RY1,P2RY12,P4HA2,PABPC4,PAFAH1B2,PAG1,PAIP1,PAIP2,PAK1,PAK2,PALLD,PAM,PAMR1,PAN2,PAPOLA,PAQR8,PARM1,PARP11,PARP15,PARP2,PATJ,PAX5,PAX6,PBLD,PBX2,PBX3,PC,PCARE,PCBP3,PCCA,PCDH10,PCDH11Y,PCDH17,PCDH18,PCDH8,PCDHB10,PCDHB4,PCDHB6,PCK1,PCMTD1,PCNP,PCNX1,PCNX4,PCOLCE2,PCP4,PCSK2,PCYOX1L,PCYT1A,PCYT1B,PDE10A,PDE1A,PDE6C,PDE7A,PDE7B,PDE8B,PDGFD,PDGFRA,PDGFRL,PDK1,PDPN,PDZD4,PDZD7,PDZRN4,PEBP1,PECR,PEG3,PELI1,PENK,PER2,PEX14,PEX5,PFDN6,PFKFB3,PGAP4,PGBD4,PGR,PGRMC2,PHACTR2,PHACTR3,PHACTR4,PHETA2,PHF20L1,PHF21B,PHF3,PHIP,PHKB,PHLDB2,PI4K2B,PIK3AP1,PIK3C2A,PIK3CA,PIK3R1,PIMREG,PIP,PITX2,PKD2L2,PKP1,PKP2,PLA2R1,PLAG1,PLAGL1,PLCE1,PLCG1,PLCL1,PLCXD2,PLCXD3,PLD1,PLD5,PLEK,PLEK2,PLEKHA5,PLEKHA7,PLEKHA8,PLEKHB2,PLEKHG3,PLEKHH2,PLPP3,PLPPR1,PLPPR2,PLPPR4,PLS3,PLSCR2,PMEPA1,PNKD,PNMA2,PNMA5,PNPLA1,PNPT1,POFUT1,POLM,POLR1C,PON1,POSTN,POU3F3,POU6F2,PPFIA1,PPHLN1,PPIH,PPM1A,PPM1E,PPM1F,PPP1R12C,PPP1R13L,PPP1R14C,PPP1R16B,PPP1R18,PPP1R1C,PPP1R9B,PPP2R5C,PPP3CA,PPP3R2,PPP4R3A,PPP6R3,PPT1,PRB4,PRDM14,PRDM16,PRIMA1,PRKAB2,PRKACB,PRKACG,PRKAR1A,PRKAR2B,PRKCB,PRKCI,PRKD1,PROK2,PROS1,PRPF38A,PRPS2,PRPSAP1,PRRG1,PRRG3,PRRG4,PRUNE2,PSG9,PSMG2,PSPH,PSTPIP2,PTAR1,PTBP3,PTEN,PTGDR,PTGER2,PTGER3,PTGFR,PTH2R,PTHLH,PTPN13,PTPN21,PTPN22,PTPN9,PTPRD,PTPRF,PTPRG,PTPRM,PTPRZ1,PTX4,PUM2,PUS7L,PWWP2A,PYCR1,QSER1,RAB11FIP5,RAB27B,RAB37,RAB3IP,RAB40AL,RAB43,RAB5IF,RAB8B,RABEP1,RABGAP1L,RAC1,RAD17,RAD54B,RAG1,RALGPS1,RALGPS2,RANBP10,RANBP9,RAPGEF2,RAPGEF4,RAPGEF5,RARB,RARG,RASA1,RASA2,RASL10A,RASSF1,RBBP5,RBBP9,RBFOX3,RBM12B,RBM15B,RBM20,RBM33,RBM44,RBM46,RBM5,RBMXL2,RBPJ,RCSD1,RDH10,RECK,REEP1,RELCH,RELN,RERGL,REXO5,RFPL4B,RFTN1,RFX7,RFXAP,RGPD4 (includes others),RGS1,RGS16,RHEB,RHOA,RHOBTB1,RHPN2,RIC3,RICTOR,RIMBP2,RIMS4,RIOK3,RLIM,RNF144A,RNF145,RNF152,RNF169,RNF182,RNF183,RNF217,RNF220,RNGTT,RNMT,ROBO2,ROBO4,ROCK2,ROPN1B,RORA,RORC,RPAP3,RPE,RPEL1,RPRD1A,RPS6KA6,RPS6KB2,RRM2,RSAD2,RSPO1,RSPO2,RSPRY1,RTL3,RTN4,RUNDC3B,RUSC2,RUVBL1,RWDD2A,RYBP,RYR3,S1PR1,SACS,SALL4,SAMD12,SAMD3,SAMSN1,SATB2,SC5D,SCARA3,SCML4,SCN11A,SCN2A,SCN2B,SCOC,SCP2,SCUBE3,SCYL3,SDC2,SDR16C5,SDR42E1,SEC11A,SEC14L3,SEC23A,SEC24D,SEC31B,SECISBP2L,SEL1L,SELE,SELENOI,SELENOP,SEMA3C,SEMA3E,SEMA3F,SEMA6D,SENP6,SENP7,SEPHS1,SERINC3,SERP1,SERPINA11,SERPINA5,SERPINB11,SERPINB13,SERPINB2,SERPINI1,SERTAD4,SERTM1,SEZ6L,SFRP4,SFTPA1,SGIP1,SGK1,SGMS1,SGMS2,SH2D1A,SH3KBP1,SH3RF2,SHC1,SHE,SIAH3,SIK1/SIK1B,SIK3,SIM1,SIRPG,SIRT1,SLAIN1,SLC10A4,SLC12A5,SLC14A1,SLC15A5,SLC16A14,SLC16A2,SLC16A9,SLC17A3,SLC17A6,SLC18A2,SLC18A3,SLC19A2,SLC1A1,SLC1A2,SLC1A7,SLC22A16,SLC24A4,SLC25A16,SLC25A21,SLC25A26,SLC25A27,SLC25A36,SLC25A52,SLC26A4,SLC26A9,SLC27A1,SLC28A3,SLC29A3,SLC2A11,SLC2A13,SLC2A14,SLC2A3,SLC30A3,SLC30A6,SLC30A8,SLC35F1,SLC35F4,SLC35G1,SLC36A2,SLC38A4,SLC39A14,SLC39A8,SLC43A1,SLC44A5,SLC46A1,SLC49A4,SLC4A1,SLC4A10,SLC50A1,SLC5A3,SLC5A6,SLC6A1,SLC6A11,SLC6A13,SLC6A14,SLC6A19,SLC6A5,SLC6A9,SLC7A14,SLC7A2,SLC7A8,SLC9A2,SLC9A8,SLCO1C1,SLCO3A1,SLF2,SLFNL1,SLIT2,SLIT3,SLITRK1,SLITRK2,SLITRK3,SLITRK4,SMAD1,SMAD4,SMAD7,SMAP1,SMARCA2,SMARCAD1,SMC2,SMCO4,SMCR8,SMIM11A,SMPD3,SNAP25,SNAPIN,SNTG1,SNX10,SNX25,SNX29,SNX30,SNX5,SNX7,SOCS5,SOD1,SOGA3,SORT1,SOWAHA,SOX10,SOX11,SOX17,SP4,SPA17,SPAG17,SPAG9,SPATS1,SPATS2L,SPCS1,SPDL1,SPEF2,SPEN,SPESP1,SPIDR,SPIRE1,SPRED2,SPRR2G,SPRY3,SPRY4,SPRYD3,SPSB1,SPTA1,SPTSSB,SRBD1,SRC,SREK1IP1,SRGAP3,SRP72,SRSF11,SRSF7,SSX1,SSX2/SSX2B,SSX5,SSX7,ST3GAL3,ST6GAL2,ST8SIA1,ST8SIA3,STAC2,STAG2,STARD13,STAT4,STAT5A,STAT5B,STC1,STC2,STEAP2,STK19,STK33,STK38,STK38L,STOML1,STON1-GTF2A1L,STOX2,STRN,STX1B,SUCNR1,SULF1,SULF2,SULT1C2,SULT1C4,SUPT16H,SV2C,SYBU,SYDE1,SYNCRIP,SYNDIG1,SYNE2,SYNJ2,SYPL1,SYPL2,SYT10,SYT16,SYT17,SYT4,TAB3,TADA3,TAF3,TAF8,TAFA1,TAFA4,TAL1,TAOK1,TAOK3,TARBP1,TAS2R14,TAT,TBC1D15,TBCEL,TBX15,TBX18,TBX21,TBX22,TBX5,TC2N,TCAIM,TCEAL2,TCERG1,TCF4,TCF7L2,TCIM,TCP10/TCP10L2,TCP11L2,TDO2,TDRD3,TDRD6,TEAD4,TEFM,TENM3,TENT4B,TERF1,TET1,TEX15,TFCP2,TFRC,TGFA,TGFBR1,TGFBRAP1,TGIF2LX,TH,THAP12,THAP2,THBS1,THBS2,THSD7B,TIAM2,TIGIT,TLE6,TLL1,TLL2,TLNRD1,TLR1,TLR7,TLR8,TM4SF1,TM6SF1,TM9SF4,TMCC3,TMEFF2,TMEM100,TMEM119,TMEM129,TMEM135,TMEM138,TMEM169,TMEM178A,TMEM182,TMEM183A,TMEM189-UBE2V1,TMEM19,TMEM209,TMEM222,TMEM225,TMEM41B,TMEM50A,TMEM74,TMIGD1,TMIGD3,TMOD2,TMPRSS4,TNFAIP3,TNFRSF10D,TNFRSF11B,TNFSF11,TNFSF14,TNFSF15,TNFSF8,TNIP1,TNKS,TNKS2,TNRC6A,TNRC6B,TNS1,TNS3,TOP2A,TOP2B,TOP3A,TOR1AIP2,TOR1B,TOR3A,TOX3,TP63,TPD52L3,TPH2,TPMT,TPST2,TRABD2A,TRAF3IP1,TRAIP,TRAPPC11,TRAT1,TREML4,TRH,TRHDE,TRIM16,TRIM24,TRIM33,TRIM39,TRIM4,TRIM5,TRIM52,TRIM56,TRIM69,TRIM9,TRIML1,TRMT1L,TRMT61B,TRMT9B,TRPA1,TRPC5,TRPC6,TRPM3,TSC1,TSC22D2,TSEN2,TSGA10,TSHZ3,TSPAN4,TSPAN9,TSPEAR,TTBK2,TTC21B,TTC33,TTC39A,TTC7B,TTLL3,TTN,TUBB2A,TUT4,TWIST1,TWISTNB,TXLNB,TXNDC16,TYROBP,UBA3,UBAC2,UBAP2L,UBASH3B,UBD,UBE2Q1,UBE2Q2,UBR1,UBXN4,UCHL3,UCHL5,UEVLD,UGT1A3,UGT1A4,UGT1A5,UGT1A6,UGT1A8 (includes others),UGT2A2,UGT2A3,UGT2B17,UGT2B28,ULBP3,UNC13B,UNC13C,UNC50,UNC5D,UNC79,UPK1B,UPRT,USF3,USP1,USP13,USP25,USP43,USP6,USP6NL,UTP14C,UVRAG,VANGL1,VANGL2,VASH2,VAT1,VAT1L,VIP,VLDLR,VPS26C,VPS35L,VPS50,VSX2,WAPL,WARS2,WASF2,WASF3,WASHC5,WASL,WDCP,WDR27,WDR31,WDR37,WDR44,WDR45,WDR87,WDR91,WDR92,WFDC13,WFIKKN2,WIPF3,WNK2,WNT16,WNT5A,WRAP73,XCR1,XDH,XKR4,XKR6,XKR9,XPOT,YAP1,YEATS4,YES1,YIPF1,YPEL5,YTHDF2,ZBTB16,ZBTB18,ZBTB21,ZBTB38,ZBTB43,ZBTB6,ZBTB7C,ZC3H12C,ZC3H15,ZC3H4,ZCCHC14,ZCWPW1,ZEB1,ZFAND4,ZFAND5,ZFAND6,ZFAT,ZFC3H1,ZFHX4,ZFP36L1,ZFP41,ZFPM2,ZFR,ZFYVE26,ZHX2,ZIC2,ZIM2,ZIM3,ZKSCAN2,ZKSCAN3,ZKSCAN8,ZMAT4,ZMYM4,ZNF107,ZNF146,ZNF189,ZNF23,ZNF233,ZNF235,ZNF24,ZNF248,ZNF254,ZNF256,ZNF257,ZNF267,ZNF268,ZNF274,ZNF285,ZNF286A,ZNF30,ZNF300,ZNF317,ZNF326,ZNF385D,ZNF423,ZNF43,ZNF432,ZNF436,ZNF441,ZNF460,ZNF493,ZNF496,ZNF514,ZNF550,ZNF560,ZNF572,ZNF585A,ZNF589,ZNF599,ZNF606,ZNF618,ZNF621,ZNF638,ZNF660,ZNF662,ZNF667,ZNF675,ZNF676,ZNF677,ZNF678,ZNF691,ZNF708,ZNF716,ZNF750,ZNF768,ZNF770,ZNF782,ZNF791,ZNF80,ZNF831,ZNF85,ZNF850,ZNF91,ZNF92,ZNF99,ZPBP,ZSCAN23,ZSCAN31,ZSWIM4,ZZEF1	2206
Cancer,Organismal Injury and Abnormalities,Reproductive System Disease	Female genital tract adenocarcinoma	3.49e-26	AAK1,AASDHPPT,ABCA1,ABCA5,ABCA8,ABCB4,ABCC8,ABCE1,ABHD14A-ACY1,ABHD2,ABI2,ABL1,ACAD11,ACAD8,ACE2,ACP3,ACP5,ACSM1,ACSM3,ACTR2,ACVR1,ACY1,ADAM7,ADAM9,ADCY6,ADCYAP1R1,ADD3,ADGRB3,ADGRE1,ADGRF5,ADIPOR2,AGBL4,AGL,AGO1,AGPAT4,AGPS,AHCYL1,AHRR,AIFM1,AJAP1,AK3,AKAP11,AKR1C1/AKR1C2,AKTIP,ALDH8A1,ALG10B,ALG11,ALK,ALKBH3,ALOX5,ALS2,ANGPT2,ANK3,ANKIB1,ANKRD27,ANKRD36,ANKRD44,ANKRD50,ANKRD52,ANKRD55,ANLN,ANP32B,ANP32E,ANXA8/ANXA8L1,AOC2,AP1S2,AP3B2,AP4E1,APBA2,APOBEC3A,AQP9,ARAP2,ARCN1,ARHGAP19,ARHGAP29,ARHGAP32,ARHGAP6,ARHGEF10,ARHGEF12,ARHGEF18,ARID2,ARID3A,ARID5B,ARL13B,ARL15,ARMC9,ARMCX1,ARRDC3,ARSK,ASB18,ASPN,ATAD2,ATF7IP,ATG16L1,ATG2B,ATL1,ATM,ATP10B,ATP2C1,ATP8A1,ATR,AURKA,AURKB,B2M,B3GALNT1,B3GALT5,BACH1,BAG6,BAHD1,BAP1,BBS10,BCAP29,BCL10,BCL2,BCR,BDP1,BIRC2,BLOC1S5,BMP2K,BMP5,BMT2,BNC1,BNC2,BOD1L1,BRPF3,BSN,BTLA,BTRC,C12orf4,C12orf60,C14orf39,C16orf70,C1orf174,C2orf88,C4A/C4B,C5orf24,C6orf118,C8B,CACNA1C,CACNA1E,CACNA2D1,CACNB2,CAMK1,CAMSAP2,CAP2,CARD16,CASD1,CASP2,CASP5,CBL,CBLL2,CBLN4,CBX2,CC2D2A,CCDC144A,CCDC144NL,CCDC160,CCDC18,CCDC180,CCDC47,CCDC6,CCDC73,CCDC80,CCDC82,CCDC88A,CCN4,CCN6,CCNA1,CCNB1,CCNE2,CCNT2,CCR8,CCT8L2,CD1A,CD274,CD300E,CD47,CDC42SE1,CDH11,CDK13,CDK20,CDKN1B,CDKN2C,CDO1,CDR1,CEACAM7,CENPA,CENPP,CEP120,CEP128,CEP43,CEP44,CEP97,CERS3,CFAP47,CHAF1B,CHD2,CHD7,CHL1,CHRDL1,CHST11,CIART,CKAP4,CLASP1,CLCN5,CLHC1,CLU,CLVS1,CLVS2,CNBD2,CNOT6,CNPY1,CNTN1,CNTN4,CNTN6,COL13A1,COL21A1,COL4A2,COL4A4,COL4A6,COL9A1,COLEC12,CORO1C,CPEB4,CPNE3,CREBRF,CRKL,CRMP1,CSMD1,CSN2,CSNK1G1,CST9L,CT47B1,CT55,CTDSPL2,CTNNA1,CTNNA2,CTNNB1,CTNND2,CUZD1,CX3CL1,CXADR,CXCL11,CXCL2,CYLC2,DAB2,DACT1,DAPK1,DARS2,DAW1,DAZAP1,DCAF12L1,DCAF4,DCHS1,DDIAS,DDX20,DDX24,DDX4,DDX58,DENND11,DENND4C,DEPDC5,DESI2,DEUP1,DGKH,DHRSX,DHX9,DIAPH2,DICER1,DIO1,DIRAS2,DKK1,DLGAP2,DNAJA1,DNAJA2,DNAJB5,DNAJB6,DNAJC13,DNMT3B,DOCK1,DOCK4,DOCK9,DPF3,DQX1,DSCAM,DSE,DSG4,DST,DSTN,DTNA,DUSP26,DYNC1I1,E2F3,E2F4,E2F7,EBF3,ECT2,EDNRA,EDNRB,EEA1,EED,EEF2,EFNA1,EFNA4,EGFR,EGR3,EIF1AX,EIF2S1,ELAPOR1,ELAPOR2,ELL,ELL2,ELMO1,EMC1,ENTPD7,EPAS1,EPB41L2,EPB41L3,EPDR1,EPHA2,EPHA3,EPHA7,EPHX1,EPHX4,EPS8,EPYC,ERAP2,ERBB3,ERBIN,ERG,ERI2,ERICH5,ERLIN2,ESPL1,ESR2,EVI5,EVI5L,EVX2,EXO1,EXOC3L4,EXT1,EYA1,F11,F13A1,F2RL1,F2RL2,FAM107A,FAM110B,FAM111B,FAM135A,FAM160B1,FAM161A,FAM171A1,FAM184B,FAM219A,FAM234B,FAM24B,FAM83B,FAM91A1,FAM9A,FAP,FASTKD3,FAT1,FBXW2,FBXW7,FER,FGA,FGF7,FGF9,FHDC1,FIGNL1,FLII,FLOT1,FMR1,FN1,FOXA2,FOXD1,FOXG1,FOXJ3,FOXN2,FOXO1,FOXO4,FOXP2,FRMD4A,FRMD6,FRMPD4,FSIP1,FUBP1,FUBP3,FUS,FXYD5,FYB1,FYTTD1,FZD3,FZD6,GAB2,GABRA3,GABRA6,GABRB1,GABRE,GAL,GALC,GARRE1,GART,GASK1B,GATA6,GBA2,GCSAML,GEM,GGA2,GINS4,GLB1,GLI3,GNA13,GNAQ,GNE,GP2,GPHN,GPM6A,GPM6B,GPR135,GPR146,GPR158,GPR3,GPX6,GRB10,GRIA1,GRIA4,GRIK4,GRIN2B,GRK4,GRM5,GRM7,GSTCD,GSTM2,GSTM4,GSX2,GTF3C3,GTPBP2,GTPBP4,GUCY1A1,GXYLT1,GZMK,HARS2,HAS2,HBEGF,HCAR2,HCN1,HCN3,HDGFL3,HDHD2,HECA,HECTD1,HECW2,HELLS,HGF,HIF1AN,HIPK3,HLF,HMBOX1,HMGA2,HNRNPF,HNRNPU,HOOK3,HOXA1,HOXA11,HOXA5,HOXC13,HPDL,HPS3,HS6ST2,HSP90AA1,HSPA13,HSPA2,HSPA9,HSPH1,HTR1A,HTR1F,HTR2A,HTR2B,HTR2C,HTR4,ICE2,IDH2,IDO2,IFT43,IGDCC3,IGF1R,IGSF1,IGSF10,IGSF6,IMMP2L,IMPG1,INA,INHBA,INSL5,INTS13,IPO5,IQCJ-SCHIP1,IQCK,IRF6,IRS1,IRS2,ITGA1,ITGA6,ITGA8,ITGB8,ITPR1,ITPR2,IYD,JAM3,JMJD1C,JMJD6,KALRN,KANSL2,KBTBD6,KBTBD8,KCMF1,KCNB1,KCND2,KCND3,KCNH8,KCNJ15,KCNMB1,KCNN3,KCNS3,KCNV1,KCTD12,KCTD20,KDM3A,KDM5A,KDM7A,KDR,KEAP1,KHDRBS2,KIAA0232,KIDINS220,KIF13A,KIF14,KIF20B,KIF23,KIF5A,KIF5C,KLF4,KLHL10,KLHL2,KLHL24,KLHL28,KLHL32,KLHL8,KLK7,KMO,KMT2A,KMT2E,KPNA3,KRAS,KRT77,KTN1,L1CAM,L2HGDH,LAMC1,LAPTM4A,LAPTM5,LAS1L,LASP1,LCLAT1,LCORL,LDAH,LDB2,LGI2,LGR4,LHFPL6,LHX9,LILRA4,LIMCH1,LINS1,LMLN,LMO7,LMOD1,LOX,LOXL1,LPAR1,LPP,LRCH2,LRIG1,LRP1B,LRP4,LRRC40,LRRC57,LRRC7,LRRTM3,LSM11,LUZP1,LVRN,LYNX1,LYPD1,LYST,MAB21L2,MAF,MAGEA4,MAGI3,MAL,MAN1A1,MAN2A1,MAP2K1,MAP2K4,MAP3K1,MAP3K19,MAP3K2,MAP3K21,MAP3K5,MAP4K3,MAP4K4,MAP4K5,MAPK1,MAPK10,MAPK13,MAPK4,MAPK6,MAPK8IP1,MAPKAPK2,MARK1,MBNL1,MBOAT2,MBTPS2,MCM9,MCPH1,MCTP1,MDM4,MECOM,MED14,MEF2C,MEIS2,MEOX1,MEOX2,MET,METTL14,METTL9,MFAP5,MGAT3,MGAT5,MGME1,MGST1,MIB1,MICALL2,MICB,MN1,MNX1,MORC1,MPO,MRGBP,MRPL44,MS4A14,MSH4,MSL2,MSN,MSTN,MTERF2,MTERF3,MTM1,MTMR1,MTMR3,MTOR,MUC1,MUC15,MYBPC2,MYF6,MYH10,MYLK,MYO16,MYOCD,MYOG,MYT1L,NAF1,NAP1L2,NAP1L4,NAT1,NAV3,NAXD,NBEAL1,NCAM2,NCAN,NCK2,NCOA2,NDN,NDST1,NDUFS2,NEB,NEGR1,NETO2,NEUROD1,NEUROD4,NFIA,NFYA,NKRF,NLRP10,NMNAT2,NOC3L,NOMO1 (includes others),NOS1AP,NOVA2,NPFFR2,NPY1R,NR3C1,NR6A1,NRAS,NRG1,NRG3,NRIP3,NRP1,NRXN1,NT5C1B,NT5C1B-RDH14,NUP50,NWD1,NYAP2,NYNRIN,OCLN,OCRL,OLA1,ONECUT2,OPA3,OPHN1,OR10A3,OR10W1,OR51E2,OR5L1,OSBPL10,OSBPL2,OSTM1,OTOGL,OTUD4,OTULINL,OXGR1,P2RY12,PAG1,PAK1IP1,PALLD,PAMR1,PAN3,PAPOLA,PARP11,PARP2,PC,PCARE,PCDH17,PCDH18,PCDHB4,PCDHB6,PCGF5,PCMTD1,PCNX1,PCOLCE2,PCP4,PCSK2,PCYOX1,PDE10A,PDE1A,PDE4D,PDE7A,PDE7B,PDE8B,PDGFRA,PDZRN4,PEG3,PGBD4,PGR,PHF20L1,PHF21B,PHF3,PHF6,PHIP,PHLDB2,PHTF2,PI4KB,PIK3CA,PIK3R1,PIP4K2A,PIP5K1A,PITHD1,PITX2,PKD2,PKD2L2,PKP2,PLA2R1,PLCG1,PLCL1,PLD5,PLEKHA7,PLEKHB2,PLEKHG3,PLEKHH2,PLPPR1,PLSCR2,PMAIP1,PMP2,PMP22,POLD3,POLR1C,PON1,POPDC3,POSTN,POU3F3,POU6F2,PPEF1,PPFIA1,PPHLN1,PPM1L,PPP1R12C,PPP1R17,PPP3CA,PPP4R2,PPWD1,PRDM16,PRKAA1,PRKAB1,PRKACG,PRKAR1A,PRKCI,PROS1,PRRG1,PRRT3,PRUNE2,PSIP1,PSMG2,PTAFR,PTEN,PTGER2,PTGER3,PTGFR,PTPN22,PTPN4,PTPRD,PTPRF,PTPRG,PTPRM,PTPRZ1,PUS7L,PYROXD1,RAB1A,RAB9B,RABEP1,RABGAP1L,RAD1,RAD54B,RALA,RALGDS,RALGPS1,RALGPS2,RALY,RANBP10,RAP2B,RAPGEF2,RASA1,RASA2,RBBP5,RBFOX2,RBFOX3,RBM15B,RBM20,RBM33,RBM44,RCHY1,RDH10,RECK,REEP5,RELN,REV1,REXO5,RFC5,RFTN2,RGPD4 (includes others),RGS2,RHCG,RHEB,RHOJ,RHPN2,RIC1,RICTOR,RIMBP2,RIOK3,RNF113B,RNF130,RNF144B,RNF145,RNF146,RNF20,RNF220,RNF7,ROBO2,ROCK1,ROPN1,RORA,RP9,RPAP3,RPS6KA3,RPS6KA6,RRM2,RSPRY1,RTL3,RTN4,RTRAF,RUNDC3B,RUSC2,RUVBL1,RYR3,S1PR1,SACS,SALL4,SAMD3,SAMD4A,SATB2,SCAF11,SCN11A,SCN2A,SCP2,SCRT2,SCUBE3,SECISBP2L,SEL1L,SEMA3C,SEMA3E,SEMA6D,SENP7,SEPHS1,SEPTIN9,SERPINB13,SETD7,SEZ6L,SFRP4,SGK1,SH3RF2,SIDT2,SIK1/SIK1B,SIN3A,SINHCAF,SIX1,SKIL,SKP1,SLC10A7,SLC12A5,SLC14A1,SLC16A14,SLC17A3,SLC18A3,SLC1A7,SLC20A1,SLC25A21,SLC25A3,SLC25A40,SLC25A46,SLC28A3,SLC2A3,SLC30A8,SLC33A1,SLC35F4,SLC35F5,SLC35G1,SLC38A4,SLC39A14,SLC43A1,SLC44A1,SLC44A5,SLC4A10,SLC5A3,SLC6A5,SLC7A14,SLC7A2,SLCO1C1,SLCO3A1,SLFN12,SLIT2,SLIT3,SLITRK1,SLITRK3,SLTM,SMAD4,SMARCA2,SMARCAD1,SMCO3,SMCR8,SMIM15,SMIM8,SNAI2,SNTG1,SNTN,SNX10,SNX17,SNX18,SOCS2,SOCS5,SORT1,SOX11,SOX17,SP3,SPAG1,SPAG17,SPART,SPATS2L,SPEF2,SPEN,SPTA1,SPTSSB,SRBD1,SRD5A1,SREK1,SRP19,SSU72,SSX4/SSX4B,ST3GAL5,STAG1,STAG2,STARD7,STAT4,STAT5A,STC1,STK17B,STMN1,STOM,STOX2,STRADB,STX18,STX1B,SUCO,SULF1,SUPT16H,SUV39H2,SV2C,SYN3,SYNE2,SYT10,SYT16,TAF12,TAF9B,TAP1,TAPT1,TARBP1,TBC1D4,TBL1X,TBX18,TBX22,TBX5,TBXA2R,TCAIM,TCF4,TCTEX1D1,TDRD3,TEAD4,TEKT5,TENM3,TERF1,TET1,TEX15,TEX9,TFAP2A,TFAP2C,TFIP11,TFRC,TGFA,TGFBRAP1,TGIF2LX,THAP5,THBS1,THBS2,THSD7B,TIAM2,TICAM2,TIGAR,TLE6,TLR7,TM4SF1,TMED7-TICAM2,TMEM117,TMEM140,TMEM144,TMEM169,TMEM192,TMEM230,TMEM33,TMEM42,TMEM52,TMEM70,TMEM74,TMEM86A,TMIGD1,TMIGD3,TMPPE,TMPRSS4,TMUB2,TNFAIP6,TNFRSF11B,TNIP1,TNPO1,TNRC6B,TNS1,TNS3,TOP2A,TOP2B,TOX3,TP53I13,TP63,TRHDE,TRIB3,TRIM16,TRIM24,TRIM37,TRIM9,TRIP13,TRNT1,TRPA1,TRPC5,TRPC6,TRPM3,TRUB1,TSC22D1,TSC22D3,TSHZ3,TSPAN4,TSPAN9,TSPYL6,TTC1,TTLL7,TTN,TUBB2A,TWIST1,TXNDC16,TXNIP,UBE2C,UBE2D4,UBE2QL1,UBE3C,UBLCP1,UCK2,UEVLD,UGT1A5,UGT1A6,UGT1A8 (includes others),UGT2B28,UNC13B,UNC13C,UNC79,USF3,USP13,USP18,USP25,USP27X,USP45,USP5,USP6,UVRAG,VAMP8,VANGL2,VAT1L,VEGFA,VLDLR,VPS50,VTI1B,WAPL,WASF3,WDR37,WDR44,WDR87,WNT2B,XDH,XKR4,XRCC2,YES1,YKT6,YY1,ZBTB16,ZBTB41,ZBTB7C,ZC3H12C,ZC3H15,ZCCHC24,ZDHHC15,ZEB1,ZEB2,ZFC3H1,ZFHX4,ZFP14,ZFP69B,ZFPM2,ZFR,ZFYVE26,ZIC2,ZIK1,ZIM2,ZMAT3,ZMPSTE24,ZMYM2,ZNF100,ZNF138,ZNF146,ZNF189,ZNF200,ZNF233,ZNF235,ZNF24,ZNF254,ZNF257,ZNF267,ZNF268,ZNF274,ZNF286A,ZNF345,ZNF367,ZNF43,ZNF430,ZNF432,ZNF436,ZNF493,ZNF496,ZNF510,ZNF532,ZNF548,ZNF551,ZNF560,ZNF572,ZNF577,ZNF606,ZNF662,ZNF667,ZNF675,ZNF676,ZNF677,ZNF678,ZNF765,ZNF777,ZNF91,ZNF92,ZNF99,ZPBP,ZSCAN29,ZZEF1	1235
Nervous System Development and Function	Morphology of nervous system	7.03e-26	AATK,ABCA2,ABCD2,ABI2,ABL1,ABL2,ADAM10,ADAM9,ADAMTS4,ADCYAP1R1,ADGRA2,AHI1,AHR,AIFM1,AIPL1,AKAP12,AKAP5,AKTIP,ALK,ALS2,ANK3,AP3M2,AP4E1,APBB2,ARC,ARL6,ATAT1,ATF2,ATM,ATXN1,ATXN1L,ATXN3,B2M,B4GALNT1,BACE1,BAG6,BAK1,BCAS1,BCL2,BCL2L11,BCR,BDNF,BHLHE22,BID,BMP2,BMPR1A,BMPR1B,BTG1,CACNA1C,CACNA2D2,CACNG8,CALB1,CAMK4,CAMKK2,CANX,CAPRIN1,CASP2,CASP9,CAV1,CBLN3,CCDC88A,CCND2,CCP110,CD200,CD2AP,CD46,CD47,CD80,CDH11,CDK20,CDK5R1,CDK5R2,CDKN1B,CDKN2C,CDNF,CELSR2,CFL1,CHL1,CHMP2B,CHRNA6,CITED2,CLCN3,CLIC4,CLN5,CLP1,CNR1,CNR2,CNTFR,CNTN1,CNTN4,CNTN6,COL13A1,COL25A1,COQ9,CPEB4,CREB1,CRKL,CRMP1,CTNNA2,CTNNB1,CTNND2,CTSB,CTSD,CTSV,CX3CL1,DAB1,DACT1,DAGLA,DCX,DDHD2,DDIT3,DFFA,DICER1,DIXDC1,DKK1,DLGAP2,DLX5,DNAJC5,DSCAM,DTNA,DUSP1,E2F3,E2F5,EBF1,EDNRA,EFNA5,EGFR,EGLN1,EGLN3,EGR3,EI24,EIF4E2,EIF4EBP2,EPAS1,EPB41L2,EPB41L3,EPHA4,EPHA7,EPM2A,ERBB3,ERBIN,ERC2,ESR2,EYA1,FER,FEV,FGF10,FGF13,FGF20,FGF7,FLI1,FMR1,FOXA1,FOXA2,FOXO3,FRMD4A,FRMPD4,FSCN1,FST,FUBP1,FUS,FYN,FZD3,GABBR1,GAL,GAL3ST1,GAP43,GCLM,GDAP1,GDI1,GDNF,GJB6,GJD2,GLB1,GLI3,GMFB,GNA13,GPHN,GPM6B,GPR34,GPR85,GRIA1,GRID2,GRIN2B,GRIP1,GRM5,GSX2,GUCY1A1,HDC,HES1,HEXB,HGF,HOXA1,HOXA10,HOXB5,HOXD10,IGF1R,IKBKB,IL6ST,IRS1,ISL1,ITGA6,ITGB1,ITGB8,ITPR1,JAM3,JUN,KALRN,KATNA1,KCND2,KHDRBS1,KHDRBS2,KIDINS220,KIF14,KIF23,KIF2A,KIF5A,KIF5C,KLF4,KLF7,L1CAM,LAMC1,LAMP2,LEP,LEPR,LGI1,LHX1,LHX2,LHX8,LIF,LMNA,LMX1A,LMX1B,LPAR1,LRP4,LRRC6,LRRC7,LYNX1,LYPLA1,MAB21L2,MAGOH,MAL,MAOA,MAP2K1,MAP3K1,MAPK1,MAPK10,MAPK7,MAPK8IP1,MAPK9,MARVELD1,MBNL1,MBNL2,MBP,MCPH1,MDM4,MECOM,MEIS2,MEOX1,MEOX2,MET,MITF,MNX1,MOG,MSN,MTOR,MYB,MYH10,MYO16,NAB1,NAMPT,NCAM2,NCS1,NDN,NDP,NDST1,NDST3,NEUROD1,NEUROD4,NFIA,NFIB,NFKB1,NKX2-2,NOG,NPAS3,NPTX1,NPY1R,NPY2R,NR4A1,NR4A2,NR6A1,NRCAM,NRG1,NRN1,NRP1,NTF3,NUMB,NXNL2,NYAP1,NYAP2,OCLN,OLIG3,OPHN1,OSTM1,OTOGL,OTX2,PAFAH1B1,PAK1,PAX6,PCARE,PCP4,PCYT1B,PEA15,PEG3,PER2,PEX5,PFN1,PFN2,PHB2,PIANP,PITX2,PLAGL1,PLAU,PMP22,POMGNT1,POSTN,POU3F3,PPP1R9B,PPP3CA,PPT1,PPT2,PRDM16,PRKAA1,PRKACB,PRKRA,PROK2,PROS1,PSEN2,PTEN,PTPN13,PTPN9,PTPRF,PTPRZ1,PURA,RAC1,RAG1,RAP2A,RARB,RARG,RASA1,RCAN1,REEP1,RELN,RETREG1,RGS2,RHOA,RHOT1,RICTOR,RIT1,RNF2,ROBO2,ROCK1,ROCK2,RORA,RPS6KA3,RPS6KB1,RS1,RTN4,S1PR1,SALL4,SCN2A,SCYL3,SEMA3F,SERP1,SGCE,SIM1,SIN3A,SIRT1,SIX1,SIX3,SLC12A5,SLC17A6,SLC18A2,SLC18A3,SLC1A2,SLC25A19,SLC26A4,SLC2A3,SLC2A8,SLC33A1,SLC4A10,SLC5A3,SLITRK3,SMAD1,SMAD5,SMPD3,SNAP25,SNAPIN,SOAT1,SOD1,SORT1,SOX11,SPAG17,SPAST,SPRY2,SRGAP3,ST3GAL5,STK38L,STMN1,STX1B,SULF1,SULF2,SYNCRIP,SYNE2,TAC1,TAP1,TBR1,TBX1,TCF4,TCF7L2,TFAP2A,TGFA,TGFB2,TGFBR1,THAP1,TLR7,TOP2B,TOR1A,TPH2,TPM3,TREM2,TSC1,TTR,TYROBP,UBE3A,UCHL3,UNC13B,VAMP7,VANGL2,VEGFA,VEGFD,VLDLR,VSTM5,VTI1B,WNT5A,XK,XRCC4,YAP1,YES1,YWHAE,ZBTB18,ZDHHC9,ZFYVE26,ZNF24,ZNF423,ZNF597	456
Cancer,Organismal Injury and Abnormalities	Malignant solid organ tumor	8.56e-26	A4GALT,A4GNT,AAK1,AATK,ABAT,ABCA2,ABCA5,ABCA8,ABCB10,ABCB4,ABCC8,ABCD2,ABCG1,ABI2,ABL1,ABL2,ABRA,ACAD11,ACAP2,ACCS,ACE2,ACKR3,ACO1,ACOXL,ACP3,ACP5,ACSF2,ACSM1,ACSM3,ACSM5,ACSM6,ACTR5,ACVR1C,ACY3,ADAM10,ADAM7,ADAM9,ADAMTS18,ADAMTS4,ADAMTS8,ADCK1,ADCY6,ADCYAP1R1,ADD3,ADGRB3,ADGRE1,ADGRE5,ADGRF5,ADGRL2,ADIPOR2,ADK,AEBP2,AEN,AFF4,AGBL4,AGFG1,AGL,AGO1,AGPAT4,AGPAT5,AGPS,AHCYL1,AHI1,AHR,AIFM3,AIPL1,AJUBA,AKAP11,AKAP12,AKAP5,AKNAD1,AKR1C1/AKR1C2,ALAD,ALG10B,ALG11,ALK,ALKBH3,ALOX5,ALS2,AMACR,AMIGO2,AMPD3,AMZ1,ANAPC1,ANG,ANGPTL1,ANGPTL6,ANK3,ANKFY1,ANKHD1/ANKHD1-EIF4EBP3,ANKMY2,ANKRD13C,ANKRD27,ANKRD46,ANKRD52,ANKRD55,AOAH,AP2A2,AP2B1,AP3B2,AP3S1,AP4E1,APBA2,APBB2,APCDD1L,APLNR,APOL6,APPL1,AQP10,AQP2,AQP9,ARAP2,ARC,ARCN1,ARF4,ARFGAP3,ARFGEF3,ARHGAP17,ARHGAP19,ARHGAP21,ARHGAP29,ARHGAP32,ARHGAP6,ARHGEF12,ARHGEF18,ARHGEF2,ARHGEF3,ARHGEF37,ARID2,ARID4B,ARID5B,ARL4D,ARMC1,ARMCX5-GPRASP2/GPRASP2,ARRDC3,ART3,ART4,ASB18,ASB5,ASIC1,ASNSD1,ASPH,ASPN,ASZ1,ATAD2,ATCAY,ATF2,ATF3,ATF7,ATF7IP,ATG2B,ATG9A,ATL2,ATM,ATOH8,ATP10B,ATP13A3,ATP1B3,ATP2C1,ATP6V0A2,ATP8A1,ATR,ATRNL1,ATXN1,ATXN3,ATXN7L1,AURKA,AURKB,B2M,B3GALNT2,B3GALT2,B3GALT5,B3GALT6,B3GNT2,B3GNT7,B4GALNT1,BACH2,BAG6,BAHD1,BAK1,BAP1,BARX2,BASP1,BAZ2B,BCAS1,BCAT2,BCL10,BCL2,BCL2L11,BCL2L12,BCLAF3,BCR,BDKRB2,BDP1,BEND2,BEND3,BEST3,BET1L,BEX4,BFSP1,BHMT2,BICRAL,BLK,BLNK,BMP2,BMP3,BMP5,BMP6,BNC1,BNC2,BOLL,BPIFA1,BRD3,BRD9,BRI3BP,BRINP2,BRPF3,BSN,BTLA,BTRC,BUD13,BVES,C11orf88,C12orf54,C12orf76,C14orf39,C16orf70,C18orf63,C19orf25,C19orf44,C1D,C1orf116,C1orf54,C1QTNF7,C22orf15,C2orf15,C4A/C4B,C4orf46,C6orf118,C8B,C8orf86,C9orf135,C9orf24,CA1,CA3,CACNA1C,CACNA1E,CACNA2D1,CACNA2D2,CACNB1,CACNB2,CACNB4,CADM2,CADM4,CALB1,CALCR,CALD1,CALHM4,CALU,CAMK4,CAMKK2,CAMSAP2,CANX,CAP2,CAPN5,CAPRIN1,CASD1,CASP5,CASP9,CATSPER2,CATSPERG,CAV1,CAVIN2,CAVIN4,CBARP,CBFA2T3,CBL,CBLL1,CBLL2,CBLN2,CBLN3,CBLN4,CC2D2A,CC2D2B,CCDC102B,CCDC144A,CCDC172,CCDC181,CCDC191,CCDC6,CCDC73,CCDC85A,CCDC88A,CCDC88C,CCDC91,CCN2,CCN4,CCNA1,CCND3,CCNH,CCNI,CCNJ,CCNL2,CCNT1,CCNY,CCR8,CCR9,CCSER1,CCT8L2,CD1A,CD1D,CD226,CD274,CD28,CD2AP,CD300A,CD300E,CD300LD,CD47,CD52,CD96,CD99L2,CDC37,CDC42BPA,CDC42BPG,CDC5L,CDH11,CDH19,CDH20,CDH7,CDHR3,CDK14,CDK18,CDK2,CDK3,CDK5R2,CDK5RAP3,CDK6,CDKN3,CDNF,CDO1,CDR1,CDRT1,CEACAM6,CEACAM7,CEACAM8,CEBPA,CELSR2,CENPP,CEP120,CEP128,CEP135,CEP170B,CEP250,CEP41,CEP44,CEP57,CEP83,CEP97,CFAP20DC,CFAP43,CFAP47,CFHR1,CHAF1B,CHAMP1,CHD2,CHD7,CHL1,CHORDC1,CHRDL1,CHRNA6,CHRNA9,CHST1,CHST6,CHST9,CISD1,CKAP4,CKS2,CLASP1,CLCN3,CLEC10A,CLHC1,CLIC4,CLINT1,CLLU1-AS1,CLP1,CLPTM1L,CLU,CLVS1,CLVS2,CMPK2,CNBD2,CNKSR1,CNKSR3,CNOT6,CNOT6L,CNOT7,CNOT9,CNPY3,CNR1,CNR2,CNST,CNTFR,CNTN1,CNTN4,CNTN6,COBL,COG3,COG8,COL13A1,COL21A1,COL25A1,COL4A2,COL4A4,COL4A6,COL9A1,COLEC12,COPRS,COPS5,CORO1C,COX7B,COX8C,CPNE3,CPQ,CPSF7,CREB3L2,CREBRF,CREG1,CRHR2,CRIP3,CRISP3,CRISPLD1,CRKL,CRMP1,CRYBG3,CSMD1,CSN1S1,CSN2,CSRNP1,CSRNP3,CSRP3,CST4,CST9,CST9L,CSTF2T,CT47B1,CTAGE1,CTBP2,CTDSPL,CTDSPL2,CTNNA1,CTNNA2,CTNNB1,CTNND1,CTNND2,CTSV,CUEDC2,CUL5,CUTC,CUZD1,CWH43,CX3CL1,CXCL11,CXCL9,CXorf56,CYB561,CYBRD1,CYLC2,CYP1B1,CYP2C19,CYP2C9,CYP2D6,CYP3A5,CYRIB,CYTH3,CYYR1,DAAM1,DAB1,DAB2,DACT1,DAGLA,DAOA,DAP3,DAPK1,DARS2,DAW1,DAZAP1,DCAF11,DCAF12L1,DCAF4L2,DCBLD1,DCBLD2,DCHS1,DCTN3,DCUN1D3,DCX,DDC,DDI1,DDIAS,DDX11,DDX19B,DDX20,DDX21,DDX4,DDX53,DDX55,DDX58,DDX60L,DENND2C,DENND4C,DEPDC5,DEUP1,DGCR2,DGKA,DGKG,DGKH,DGKQ,DHFR,DHRSX,DHX33,DHX9,DIAPH2,DICER1,DIO3,DIRAS2,DIS3,DKK2,DLAT,DLC1,DLGAP2,DLX3,DLX5,DMKN,DMP1,DMPK,DMRTB1,DNA2,DNAJA2,DNAJB5,DNAJB8,DNAJC28,DNAJC3,DNAJC5,DNMT3B,DOCK1,DOCK4,DOCK9,DOK5,DPF3,DPYD,DRICH1,DSCAM,DSE,DSG2,DSG4,DST,DSTYK,DTHD1,DTNA,DTNBP1,DTWD2,DTX3L,DUSP10,DUSP13,DUSP22,DYNC1I1,DZIP1,E2F4,E2F5,E2F7,EBF1,EBF3,ECHDC2,ECPAS,ECT2,EDAR,EDARADD,EDDM3A,EDEM1,EDNRA,EDNRB,EEA1,EED,EEF2,EEFSEC,EFEMP1,EFHD2,EGFL6,EGFR,EHHADH,EIF4E2,EIF5,ELAPOR1,ELAPOR2,ELAVL2,ELAVL4,ELL2,ELMO1,ELP6,EMB,EML6,ENAH,ENO3,ENPP3,ENPP5,ENTPD4,ENTPD5,EOMES,EPB41L2,EPB41L3,EPB42,EPDR1,EPHA2,EPHA3,EPHA4,EPHA7,EPHX4,EPM2A,EPS15L1,EPS8,EPYC,ERBB3,ERC2,ERG,ERI2,ERICH5,ERLIN1,ERN1,ESPL1,ESR2,EVI5,EVI5L,EVX2,EXOC3L4,EXOC7,EXOG,EXOSC10,EXT1,EXTL3,EYA1,EZR,F11,F13A1,F2RL1,FABP2,FAM107A,FAM111A,FAM135A,FAM160B1,FAM170A,FAM171A1,FAM210A,FAM214B,FAM216A,FAM217B,FAM220A,FAM228A,FAM234B,FAM81A,FAM83B,FAM83F,FAM91A1,FAM98B,FAP,FAT1,FBXL20,FBXO40,FBXW7,FCGRT,FCHO2,FCMR,FEM1B,FER,FGA,FGD2,FGF10,FGF13,FGF14,FGF20,FGF7,FGF9,FGFR1OP2,FGGY,FHDC1,FHL1,FHOD1,FIGNL1,FKBP1A,FKBP5,FKBP6,FLI1,FLII,FLRT3,FMO1,FMO2,FMO3,FN1,FNBP4,FNDC9,FOLH1,FOXA1,FOXA2,FOXC1,FOXC2,FOXF1,FOXG1,FOXJ3,FOXN2,FOXO1,FOXO3,FOXP1,FOXP2,FOXQ1,FPR3,FRMD3,FRMD4B,FRMPD4,FRS2,FSHB,FUBP1,FUS,FYB1,FYN,FZD1,FZD3,FZD4,G6PC,GAB1,GABBR1,GABRA2,GABRA3,GABRA6,GABRB1,GABRB2,GABRE,GABRP,GABRR1,GAD2,GAL3ST1,GALC,GALNTL6,GALP,GAP43,GAPT,GARNL3,GARRE1,GART,GASK1B,GBP6,GCNT1,GCSAML,GDAP1,GEM,GFOD1,GFRAL,GHRHR,GID8,GIMAP1,GIPC2,GJA3,GJB2,GJB6,GJC1,GJD2,GK,GLE1,GLI3,GLRA3,GLYATL1,GLYATL2,GMCL1,GMPS,GNA11,GNA14,GNAI3,GNAQ,GNB3,GNG2,GNGT1,GOSR1,GP2,GPC3,GPCPD1,GPD1L,GPM6A,GPNMB,GPR158,GPR27,GPR34,GPRC5C,GPRIN2,GPRIN3,GPX6,GRAMD1B,GRAMD2A,GRAMD2B,GRAP2,GRB10,GRHL2,GRIA1,GRIA4,GRID2,GRIK2,GRIK3,GRIK4,GRIN2B,GRIP1,GRK4,GRM1,GRM5,GRM7,GSE1,GSTA4,GTF2A1L,GTF2H3,GTF3C3,GTPBP1,GTPBP2,GTPBP4,GUCY1A1,GYPA,GZMK,HAS2,HBEGF,HBS1L,HCK,HCN1,HDAC7,HDC,HDGFL1,HDGFL3,HEATR5A,HECA,HECTD1,HECW2,HELLS,HES1,HEXB,HEYL,HGF,HIF1AN,HKDC1,HLA-DOB,HLF,HMG20A,HMG20B,HMGA2,HMGCLL1,HNRNPF,HNRNPH1,HNRNPU,HOOK3,HOXA9,HOXD10,HPCAL1,HPS5,HS3ST1,HS6ST2,HSP90AA1,HSPH1,HTR1A,HTR1B,HTR2A,HTR2B,HTR2C,HTR4,HTR5A,IAH1,ICA1,ICE2,IDH2,IDO2,IFIT2,IFT43,IFT52,IGDCC3,IGF1R,IGSF1,IGSF10,IGSF11,IGSF5,IKZF2,IL12B,IL17A,IL17B,IL17F,IL17RD,IL18RAP,IL1A,IL1F10,IL22,IL36G,IL6R,IL6ST,IL7R,ILDR2,IMMP2L,IMPG1,INA,INHBA,INPP5A,INSIG1,INTS13,IPCEF1,IPO5,IPO7,IQCK,IQGAP3,IRAG1,IRAG2,IRAK3,IRF4,IRF6,IRS1,IRS2,IRS4,ISL1,ISY1-RAB43,ITGA1,ITGA8,ITGB2,ITGB6,ITGB8,ITK,ITPR1,ITPR2,ITPRID2,IVL,IYD,JAZF1,JHY,JMJD1C,JPT2,JUN,KALRN,KANK4,KANSL2,KBTBD6,KBTBD8,KCMF1,KCNA2,KCNB1,KCNC2,KCND2,KCND3,KCNH8,KCNIP1,KCNIP4,KCNJ11,KCNJ14,KCNJ15,KCNJ2,KCNJ5,KCNJ6,KCNJ9,KCNK10,KCNK17,KCNK2,KCNMB1,KCNN3,KCNS3,KCNV1,KCTD20,KCTD3,KCTD6,KCTD8,KDM3A,KDM5A,KDM7A,KDR,KEAP1,KHDC3L,KHDC4,KHDRBS1,KHDRBS2,KHDRBS3,KIAA0232,KIAA0513,KIAA0895,KIAA1210,KIAA1217,KIAA2013,KIDINS220,KIF13A,KIF14,KIF17,KIF20B,KIF23,KIF5A,KIF5C,KITLG,KLF12,KLF5,KLHL14,KLHL20,KLHL23/PHOSPHO2-KLHL23,KLHL24,KLHL32,KLHL42,KLHL7,KLK7,KLRC3,KMT2A,KMT2E,KPNA3,KRAS,KRT74,KRT77,KRTAP24-1,KRTAP4-3,KSR2,KYAT3,KYNU,L1CAM,L3MBTL1,L3MBTL3,LAMC1,LANCL1,LAPTM5,LARP1B,LAS1L,LBR,LCA5,LCE1C,LCE1F,LCK,LCOR,LCORL,LCP1,LDAH,LDB2,LDLRAD4,LEKR1,LEP,LEPR,LFNG,LGI1,LGI2,LGR4,LGSN,LHFPL6,LHX2,LHX8,LHX9,LILRA2,LILRA4,LILRA6,LIMCH1,LIN28A,LINS1,LIPG,LMLN,LMO7,LMOD1,LMTK3,LMX1A,LMX1B,LNX2,LOX,LPAR1,LPAR3,LPIN1,LPL,LPP,LRCH2,LRCH3,LRIG1,LRIG2,LRP12,LRP1B,LRP4,LRRC10,LRRC25,LRRC27,LRRC3,LRRC39,LRRC4,LRRC55,LRRC7,LRRTM3,LRTM1,LSM11,LSM14A,LSM4,LSM6,LSMEM1,LUZP2,LVRN,LY9,LYPD1,LYPD5,LYST,LZIC,LZTFL1,MACROD2,MAF,MAFG,MAGEA4,MAGEB4,MAGEC2,MAGED2,MAGEL2,MAGI3,MAK,MAMDC2,MAN1A1,MAN1A2,MAN1C1,MAN2A1,MAOA,MAP2K1,MAP2K3,MAP2K4,MAP3K1,MAP3K19,MAP3K20,MAP3K21,MAP3K4,MAP3K5,MAP4K4,MAP4K5,MAP7D1,MAPK1,MAPK10,MAPK13,MAPK4,MAPK8,MAPK8IP1,MAPK9,MARK1,MARVELD2,MARVELD3,MBD4,MBIP,MBNL1,MBTPS2,MCEMP1,MCF2L2,MCM9,MCPH1,MCTP1,MDM1,MDM4,MECOM,MED1,MED23,MEF2C,MEMO1,MEOX1,MEOX2,MET,METTL14,MEX3C,MFSD6L,MFSD9,MGAT3,MGAT5,MGLL,MGST1,MIA2,MICALL2,MICB,MICU1,MIER1,MIER2,MINAR1,MINDY3,MISP,MITF,MIXL1,MKX,MMD2,MMP16,MMP9,MN1,MNX1,MOBP,MON2,MORC1,MORF4L2,MPDZ,MPEG1,MPO,MPP1,MPP4,MPZL3,MRAP2,MRC2,MROH2A,MS4A14,MSANTD4,MSH4,MSN,MSTN,MT1E,MT3,MTARC2,MTCH1,MTCP1,MTERF3,MTMR1,MTMR3,MTMR6,MTOR,MUC1,MUC15,MYADM,MYB,MYBPC2,MYCT1,MYF6,MYLK,MYLK4,MYO16,MYO5B,MYOCD,MYOG,MYOM3,MYRIP,MYT1L,NAALAD2,NAP1L2,NAP1L4,NARS2,NAT1,NAV3,NCAM2,NCAN,NCAPH2,NCF2,NCKAP1,NCOA2,NDN,NDNF,NDRG1,NDST1,NDST3,NDST4,NDUFB5,NEB,NECTIN3,NEK4,NEK9,NELL1,NETO2,NEU1,NEURL1B,NEUROD4,NEXMIF,NFIA,NFIB,NGDN,NIP7,NIPA1,NIPAL4,NKAIN3,NKX2-2,NLGN2,NLGN4X,NLRP10,NLRP11,NME1,NME1-NME2,NME8,NMNAT2,NOMO1 (includes others),NOS1AP,NOVA1,NOX4,NPAS3,NPFFR2,NPR3,NPTX2,NPY1R,NPY2R,NPY5R,NR3C1,NR4A1,NR4A2,NR4A3,NR5A2,NRAS,NRG1,NRG3,NRP1,NRSN1,NRXN1,NSUN6,NT5C1B,NT5C1B-RDH14,NT5DC3,NTF3,NTN4,NTNG1,NUAK1,NUDT4,NUDT9,NUMB,NUP98,NWD1,NXNL2,NXPH2,NYAP1,NYAP2,NYNRIN,OAS1,OCIAD1,OCSTAMP,ODF2,OGDH,OGFOD1,OGG1,OLIG3,ONECUT2,OOSP2,OPALIN,OPHN1,OR10A3,OR10A6,OR2AE1,OR2C3,OR2F1,OR2L13,OR4K2,OR51E1,OR51E2,OR56A3,OR56B4,OR5B12,OR5L1,ORC5,OSBPL10,OSBPL11,OSGIN2,OTOGL,OTOP2,OTOP3,OTUD4,OTULINL,OTX2,OVOL1,OXGR1,P2RY1,P2RY12,P4HA2,PABPC4,PAFAH1B2,PAG1,PAIP1,PAIP2,PAK1,PAK2,PALLD,PAM,PAMR1,PAN2,PAPOLA,PAQR8,PARM1,PARP11,PARP15,PARP2,PATJ,PAX5,PAX6,PBLD,PBX2,PBX3,PC,PCARE,PCBP3,PCCA,PCDH10,PCDH11Y,PCDH17,PCDH18,PCDH8,PCDHB10,PCDHB4,PCDHB6,PCK1,PCMTD1,PCNP,PCNX1,PCNX4,PCOLCE2,PCP4,PCSK2,PCYOX1L,PCYT1A,PCYT1B,PDE10A,PDE1A,PDE6C,PDE7A,PDE7B,PDE8B,PDGFD,PDGFRA,PDGFRL,PDK1,PDPN,PDZD4,PDZD7,PDZRN4,PEBP1,PECR,PEG3,PELI1,PENK,PER2,PEX14,PEX5,PFDN6,PFKFB3,PGAP4,PGBD4,PGR,PGRMC2,PHACTR2,PHACTR3,PHACTR4,PHETA2,PHF20L1,PHF21B,PHF3,PHIP,PHKB,PHLDB2,PI4K2B,PIK3AP1,PIK3C2A,PIK3CA,PIK3R1,PIMREG,PIP,PITX2,PKD2L2,PKP1,PKP2,PLA2R1,PLAG1,PLAGL1,PLBD1,PLCE1,PLCG1,PLCL1,PLCXD2,PLCXD3,PLD1,PLD5,PLEK,PLEK2,PLEKHA5,PLEKHA7,PLEKHA8,PLEKHB2,PLEKHG3,PLEKHH2,PLPP3,PLPPR1,PLPPR2,PLPPR4,PLS3,PLSCR2,PMEPA1,PNKD,PNMA2,PNMA5,PNPLA1,PNPT1,POFUT1,POLM,POLR1C,PON1,POSTN,POU3F3,POU6F2,PPFIA1,PPHLN1,PPIH,PPM1A,PPM1E,PPM1F,PPP1R12C,PPP1R13L,PPP1R14C,PPP1R16B,PPP1R18,PPP1R1C,PPP1R9B,PPP2R5C,PPP3CA,PPP3R2,PPP4R3A,PPP6R3,PPT1,PRB4,PRDM14,PRDM16,PRIMA1,PRKAB2,PRKACB,PRKACG,PRKAR1A,PRKAR2B,PRKCB,PRKCI,PRKD1,PROK2,PROS1,PRPF38A,PRPS2,PRPSAP1,PRRG1,PRRG3,PRRG4,PRUNE2,PSG9,PSMG2,PSPH,PSTPIP2,PTAR1,PTBP3,PTEN,PTGDR,PTGER2,PTGER3,PTGFR,PTH2R,PTHLH,PTPN13,PTPN21,PTPN22,PTPN9,PTPRD,PTPRF,PTPRG,PTPRM,PTPRZ1,PTX4,PUM2,PUS7L,PWWP2A,PYCR1,QSER1,RAB11FIP5,RAB27B,RAB37,RAB3IP,RAB40A,RAB40AL,RAB43,RAB5IF,RAB8B,RABEP1,RABGAP1L,RAC1,RAD17,RAD54B,RAG1,RALGPS1,RALGPS2,RANBP10,RANBP9,RAPGEF2,RAPGEF4,RAPGEF5,RARB,RARG,RASA1,RASA2,RASL10A,RASSF1,RBBP5,RBBP9,RBFOX3,RBM12B,RBM15B,RBM20,RBM33,RBM44,RBM46,RBM5,RBMXL2,RBPJ,RCSD1,RDH10,RECK,REEP1,RELCH,RELN,RERGL,REXO5,RFPL4B,RFTN1,RFX7,RFXAP,RGPD4 (includes others),RGS1,RGS16,RHEB,RHOA,RHOBTB1,RHPN2,RIC3,RICTOR,RIMBP2,RIMS4,RIOK3,RLIM,RNF144A,RNF145,RNF152,RNF169,RNF182,RNF183,RNF217,RNF220,RNGTT,RNMT,ROBO2,ROBO4,ROCK2,ROPN1B,RORA,RORC,RPAP3,RPE,RPEL1,RPRD1A,RPS6KA6,RPS6KB2,RRM2,RSAD2,RSPO1,RSPO2,RSPRY1,RTL3,RTN4,RUNDC3B,RUSC2,RUVBL1,RWDD2A,RYBP,RYR3,S1PR1,SACS,SALL4,SAMD12,SAMD3,SAMSN1,SATB2,SC5D,SCARA3,SCML4,SCN11A,SCN2A,SCN2B,SCOC,SCP2,SCUBE3,SCYL3,SDC2,SDR16C5,SDR42E1,SEC11A,SEC14L3,SEC23A,SEC24D,SEC31B,SECISBP2L,SEL1L,SELE,SELENOI,SELENOP,SEMA3C,SEMA3E,SEMA3F,SEMA6D,SENP6,SENP7,SEPHS1,SERINC3,SERP1,SERPINA11,SERPINA5,SERPINB11,SERPINB13,SERPINB2,SERPINI1,SERTAD4,SERTM1,SEZ6L,SFRP4,SFTPA1,SGIP1,SGK1,SGMS1,SGMS2,SH2D1A,SH3KBP1,SH3RF2,SHC1,SHE,SIAH3,SIK1/SIK1B,SIK3,SIM1,SIRPG,SIRT1,SLAIN1,SLC10A4,SLC12A5,SLC14A1,SLC15A5,SLC16A14,SLC16A2,SLC16A9,SLC17A3,SLC17A6,SLC18A2,SLC18A3,SLC19A2,SLC1A1,SLC1A2,SLC1A7,SLC22A16,SLC24A4,SLC25A16,SLC25A21,SLC25A26,SLC25A27,SLC25A36,SLC25A52,SLC26A4,SLC26A9,SLC27A1,SLC28A3,SLC29A3,SLC2A11,SLC2A13,SLC2A14,SLC2A3,SLC30A3,SLC30A6,SLC30A8,SLC35F1,SLC35F4,SLC35G1,SLC36A2,SLC38A4,SLC39A14,SLC39A8,SLC43A1,SLC44A5,SLC46A1,SLC49A4,SLC4A1,SLC4A10,SLC50A1,SLC5A3,SLC5A6,SLC6A1,SLC6A11,SLC6A13,SLC6A14,SLC6A19,SLC6A5,SLC6A9,SLC7A14,SLC7A2,SLC7A8,SLC9A2,SLC9A8,SLCO1C1,SLCO3A1,SLF2,SLFNL1,SLIT2,SLIT3,SLITRK1,SLITRK2,SLITRK3,SLITRK4,SMAD1,SMAD4,SMAD7,SMAP1,SMARCA2,SMARCAD1,SMC2,SMCO4,SMCR8,SMIM11A,SMPD3,SNAP25,SNAPIN,SNTG1,SNX10,SNX25,SNX29,SNX30,SNX5,SNX7,SOCS5,SOD1,SOGA3,SORT1,SOWAHA,SOX10,SOX11,SOX17,SP4,SPA17,SPAG17,SPAG9,SPATS1,SPATS2L,SPCS1,SPDL1,SPEF2,SPEN,SPESP1,SPIDR,SPIRE1,SPRED2,SPRR2G,SPRY3,SPRY4,SPRYD3,SPSB1,SPTA1,SPTSSB,SRBD1,SRC,SREK1IP1,SRGAP3,SRP72,SRSF11,SRSF7,SSX1,SSX2/SSX2B,SSX5,SSX7,ST3GAL3,ST6GAL2,ST8SIA1,ST8SIA3,STAC2,STAG2,STARD13,STAT4,STAT5A,STAT5B,STC1,STC2,STEAP2,STK19,STK33,STK38,STK38L,STOML1,STON1-GTF2A1L,STOX2,STRN,STX1B,SUCNR1,SULF1,SULF2,SULT1C2,SULT1C4,SUPT16H,SV2C,SYBU,SYDE1,SYNCRIP,SYNDIG1,SYNE2,SYNJ2,SYPL1,SYPL2,SYT10,SYT16,SYT17,SYT4,TAB3,TADA3,TAF3,TAF8,TAFA1,TAFA4,TAL1,TAOK1,TAOK3,TARBP1,TAS2R14,TAT,TBC1D15,TBCEL,TBX15,TBX18,TBX21,TBX22,TBX5,TC2N,TCAIM,TCEAL2,TCERG1,TCF4,TCF7L2,TCIM,TCP10/TCP10L2,TCP11L2,TDO2,TDRD3,TDRD6,TEAD4,TEFM,TENM3,TENT4B,TERF1,TET1,TEX15,TFCP2,TFRC,TGFA,TGFBR1,TGFBRAP1,TGIF2LX,TH,THAP12,THAP2,THBS1,THBS2,THRSP,THSD7B,TIAM2,TIGIT,TLE6,TLL1,TLL2,TLNRD1,TLR1,TLR7,TLR8,TM4SF1,TM6SF1,TM9SF4,TMCC3,TMEFF2,TMEM100,TMEM119,TMEM129,TMEM135,TMEM138,TMEM169,TMEM178A,TMEM182,TMEM183A,TMEM189-UBE2V1,TMEM19,TMEM209,TMEM222,TMEM225,TMEM41B,TMEM50A,TMEM74,TMIGD1,TMIGD3,TMOD2,TMPRSS4,TNFAIP3,TNFRSF10D,TNFRSF11B,TNFSF11,TNFSF14,TNFSF15,TNFSF8,TNIP1,TNKS,TNKS2,TNRC6A,TNRC6B,TNS1,TNS3,TOP2A,TOP2B,TOP3A,TOR1AIP2,TOR1B,TOR3A,TOX3,TP63,TPD52L3,TPH2,TPMT,TPST2,TRABD2A,TRAF3IP1,TRAIP,TRAPPC11,TRAT1,TREML4,TRH,TRHDE,TRIM16,TRIM24,TRIM33,TRIM39,TRIM4,TRIM5,TRIM52,TRIM56,TRIM69,TRIM9,TRIML1,TRMT1L,TRMT61B,TRMT9B,TRNAU1AP,TRPA1,TRPC5,TRPC6,TRPM3,TSC1,TSC22D2,TSEN2,TSFM,TSGA10,TSHZ3,TSPAN4,TSPAN9,TSPEAR,TTBK2,TTC21B,TTC33,TTC39A,TTC7B,TTLL3,TTN,TUBB2A,TUT4,TWIST1,TWISTNB,TXLNB,TXNDC16,TYROBP,UBA3,UBAC2,UBAP2L,UBASH3B,UBD,UBE2C,UBE2Q1,UBE2Q2,UBE3C,UBR1,UBXN4,UCHL3,UCHL5,UEVLD,UGT1A3,UGT1A4,UGT1A5,UGT1A6,UGT1A8 (includes others),UGT2A2,UGT2A3,UGT2B17,UGT2B28,ULBP3,UNC13B,UNC13C,UNC50,UNC5D,UNC79,UPK1B,UPRT,USF3,USP1,USP13,USP25,USP43,USP6,USP6NL,UTP14C,UVRAG,VANGL1,VANGL2,VASH2,VAT1,VAT1L,VEGFA,VIP,VLDLR,VPS26C,VPS35L,VPS50,VSX2,WAPL,WARS2,WASF2,WASF3,WASHC5,WASL,WDCP,WDR27,WDR31,WDR37,WDR44,WDR45,WDR87,WDR91,WDR92,WFDC13,WFIKKN2,WIF1,WIPF3,WNK2,WNT16,WNT5A,WRAP73,XCR1,XDH,XKR4,XKR6,XKR9,XPOT,XRCC2,YAP1,YEATS4,YES1,YIPF1,YPEL5,YTHDF2,ZBTB16,ZBTB18,ZBTB21,ZBTB38,ZBTB43,ZBTB6,ZBTB7C,ZC3H12C,ZC3H15,ZC3H4,ZCCHC14,ZCWPW1,ZEB1,ZFAND4,ZFAND5,ZFAND6,ZFAT,ZFC3H1,ZFHX4,ZFP36L1,ZFP41,ZFPM2,ZFR,ZFYVE26,ZHX2,ZIC2,ZIM2,ZIM3,ZKSCAN2,ZKSCAN3,ZKSCAN8,ZMAT4,ZMYM4,ZNF107,ZNF146,ZNF189,ZNF23,ZNF233,ZNF235,ZNF24,ZNF248,ZNF254,ZNF256,ZNF257,ZNF267,ZNF268,ZNF274,ZNF285,ZNF286A,ZNF30,ZNF300,ZNF317,ZNF326,ZNF385D,ZNF423,ZNF43,ZNF432,ZNF436,ZNF441,ZNF460,ZNF493,ZNF496,ZNF514,ZNF550,ZNF560,ZNF572,ZNF585A,ZNF589,ZNF599,ZNF606,ZNF618,ZNF621,ZNF638,ZNF660,ZNF662,ZNF667,ZNF675,ZNF676,ZNF677,ZNF678,ZNF691,ZNF708,ZNF716,ZNF750,ZNF768,ZNF770,ZNF777,ZNF782,ZNF791,ZNF80,ZNF831,ZNF85,ZNF850,ZNF91,ZNF92,ZNF99,ZPBP,ZSCAN23,ZSCAN31,ZSWIM4,ZZEF1	2237
Cell Death and Survival	Necrosis	1.57e-25	A4GALT,AAK1,AARS1,AATK,ABCB4,ABCE1,ABCG1,ABL1,ABL2,ACE2,ACER2,ACER3,ACKR3,ACO2,ACSM5,ACVR1C,ACVR2B,ADAM10,ADAM17,ADAMTS3,ADCYAP1R1,ADGRL2,ADI1,ADIPOR2,ADRB1,AGAP3,AHR,AIFM1,AIFM3,AKAP12,AKTIP,ALCAM,ALK,ALKBH3,ALOX5,ALS2,AMACR,AMIGO2,ANG,ANGPT2,ANGPTL1,ANKZF1,AP2A2,AP2B1,APLN,APOBEC3B,APOC3,APRT,AQP11,AQP7,ARCN1,ARHGAP18,ARHGEF3,ARID5B,AS3MT,ASB11,ATAD2,ATF1,ATF2,ATF3,ATF5,ATF7,ATG10,ATG12,ATG16L1,ATM,ATP1B3,ATP2B4,ATP2C1,ATP6AP2,ATR,ATXN1,ATXN3,AURKA,AURKB,AVPI1,B2M,B3GALT5,B4GALNT1,BACE1,BACH1,BACH2,BAG1,BAG2,BAG4,BAG5,BAG6,BAK1,BAP1,BBC3,BCAS2,BCL10,BCL2,BCL2A1,BCL2L10,BCL2L11,BCL2L12,BCL2L13,BCL2L14,BCR,BDNF,BETA TUBULIN,BHLHE40,BID,BIRC2,BLK,BLNK,BMP2,BMP5,BMP6,BMPR1A,BMPR1B,BNIP3,BPIFA1,BTG1,BTLA,BTRC,BUB3,C4A/C4B,CA3,CABLES1,CACNA2D2,CACNB2,CACNG8,CALB1,CALCB,CALCR,CAMK1,CAMK4,CAMKK2,CAPNS1,CAPRIN1,CASP2,CASP9,CAV1,CAV3,CBL,CBX2,CCDC47,CCDC6,CCDC80,CCK,CCL3,CCN2,CCN4,CCN6,CCNA1,CCNB1,CCNC,CCND2,CCND3,CCNG1,CCNI,CCNL2,CCNT1,CCP110,CCR8,CCT4,CD151,CD160,CD1D,CD200,CD226,CD274,CD28,CD2AP,CD300A,CD300LD,CD47,CD69,CD70,CD80,CDC25B,CDC37,CDC42EP3,CDCA2,CDIP1,CDK2,CDK5R1,CDK6,CDK8,CDKN1B,CDKN2C,CEACAM6,CEBPA,CEBPD,CELF1,CERS2,CERS6,CHL1,CIAPIN1,CITED2,CKS2,CLASP1,CLIC4,CLOCK,CLPTM1L,CLU,CNR1,CNR2,CNTFR,COL13A1,COL25A1,COL4A2,COPS5,COQ9,COX7A2L,CPEB4,CREB1,CREB3L2,CREG1,CRH,CRK,CRKL,CSF3,CSTA,CTBP2,CTNNA1,CTNNA2,CTNNB1,CTNND1,CTSB,CTSD,CTSV,CTTN,CUEDC2,CX3CL1,CXADR,CXCL1,CXCL2,CXCL9,CYCS,CYP1B1,DAB2,DAB2IP,DAP3,DAPK1,DCTN3,DDIAS,DDIT3,DDX43,DDX53,DDX58,DEK,DEPDC1,DESI2,DFFA,DHCR24,DHFR,DHX33,DHX9,DICER1,DIP2A,DKK1,DKK2,DMP1,DMPK,DNAJC24,DNAJC5,DNMT3B,DOCK1,DPP8,DPYD,DSG2,DST,DTL,DUSP1,DUT,DYNC1I1,E2F3,E2F4,E2F7,EBF1,EDNRB,EEA1,EEF2,EFEMP1,EFNA1,EFNB2,EGFR,EGLN1,EGLN3,EGR3,EI24,EIF1AX,EIF2B4,EIF2S1,EIF5A,ELAVL4,ELL,ELOC,EMG1,EMP1,EMP2,ENTPD5,EPAS1,EPHA2,EPHA4,EPHA7,EPHX1,EPM2A,ERBB3,ERG,ERN1,ESR2,ETS1,EXOC5,EXOG,EZR,F11,F13A1,F2RL1,FABP1,FAIM,FAM162A,FAP,FBXL2,FBXO31,FBXW7,FCMR,FER,FGA,FGF13,FGF20,FGF7,FGF9,FHIT,FHL1,FKBP1A,FKBP5,FLI1,FMR1,FN1,FNTA,FOXA1,FOXA2,FOXF2,FOXG1,FOXK2,FOXO1,FOXO3,FOXO4,FOXP1,FOXP3,FOXQ1,FRMD6,FSIP1,FST,FSTL1,FUBP1,FUS,FYN,G6PC,GAB1,GAB2,GABBR1,GABRA2,GABRA3,GABRA5,GABRA6,GABRB1,GABRB2,GABRE,GABRP,GABRR1,GAD2,GAL,GART,GATA4,GATA6,GBA2,GBE1,GCLM,GCNT1,GDNF,GEM,GFRAL,GHRHR,GIMAP1,GJB2,GJD2,GLI3,GLIS2,GLRX,GLS,GMFB,GNA11,GNA13,GNA14,GNAQ,GNE,GNGT1,GNL3,GNPNAT1,GNPTG,GPAM,GPC1,GPC3,GPM6A,GPR34,GPSM1,GRAP2,GRB10,GRB2,GRHL2,GRIA1,GRID2,GRIK2,GRIN2B,GRM1,GRM5,GRM7,GSN,GUCY1A1,GZMK,HAS2,HBEGF,HCAR1,HCAR2,HCK,HELLS,HES1,HGF,HIF1AN,HMGA2,HMGB1,HMGCS1,HNRNPH1,HOXA1,HOXA11,HOXA5,HOXA9,HPRT1,HRK,HSP90AA1,HSPA9,HSPBAP1,HSPH1,HTR2B,IAPP,ID4,IFNA1/IFNA13,IFNW1,IGF1R,IKBKB,IKZF2,IL12B,IL15RA,IL17A,IL17RD,IL19,IL1A,IL22,IL24,IL36G,IL6R,IL6ST,IL7R,ILF2,ING2,ING3,INHBA,INIP,INPP5A,INSM2,IRAK3,IRF4,IRS1,IRS2,ISL1,ITGA1,ITGA6,ITGAV,ITGB1,ITGB2,ITGB3BP,ITK,ITM2B,ITPR1,ITPR2,JUN,KCNB1,KCND2,KCNIP1,KCNJ11,KCNJ6,KDELR1,KDR,KEAP1,KHDRBS1,KIDINS220,KIF14,KITLG,KLF10,KLF13,KLF4,KLF5,KLF6,KLF7,KMO,KMT2A,KPNB1,KRAS,KSR2,L1CAM,LAMP2,LANCL1,LARP1B,LCK,LEP,LEPR,LHFPL3,LHX1,LHX2,LIF,LIMS1,LMNA,LMX1A,LMX1B,LPAR1,LRIG1,LRP6,LTB4R2,LY9,LYNX1,LYPLA1,LYPLA2,MAF,MAFB,MAN2A1,MAOA,MAP1LC3A,MAP1LC3B,MAP2K1,MAP2K3,MAP2K4,MAP2K7,MAP3K1,MAP3K2,MAP3K4,MAP3K5,MAP3K8,MAPK1,MAPK10,MAPK13,MAPK7,MAPK8,MAPK8IP1,MAPK9,MAPKAPK2,MARCHF8,MARVELD1,MARVELD3,MBD1,MBD4,MBP,MCPH1,MCTS1,MDM4,MECOM,MED1,MED14,MED21,MEF2C,MEIS2,MEOX2,MET,MGAT3,MGAT5,MIB1,MIEF2,MITF,MMD2,MMP9,MOB3B,MOG,MPO,MSN,MSTN,MT2A,MT3,MTARC2,MTCH1,MTCH2,MTM1,MTMR6,MTOR,MTPN,MTSS1,MUC1,MXD3,MYB,MYBL1,MYCT1,MYH10,MYLK,MYOCD,NAA30,NABP1,NAMPT,NAT10,NCF2,NCK2,NCL,NCOA2,NCOA4,NCS1,NDN,NDNF,NDP,NDRG1,NDST1,NDST4,NEK4,NEK7,NEU3,NEUROD1,NEUROD4,NFIB,NFKB1,NFKBIZ,NFYA,NGB,NLRP11,NME1,NMNAT2,NNAT,NOG,NOVA1,NOVA2,NOX4,NPTX1,NR3C1,NR4A1,NR4A2,NR4A3,NR5A2,NRAS,NRCAM,NRG1,NRN1,NRP1,NSMCE3,NT5C1B,NTF3,NUAK1,NUDT13,NUMB,NUP188,NUPR1,OAS1,OCLN,OGFOD1,OGG1,OLR1,ONECUT2,OR10A3,ORMDL3,OTUB1,OTX2,P2RY12,PAFAH1B1,PAG1,PAK1,PAK2,PALLD,PARP2,PAX5,PAX6,PBX3,PCDH11Y,PCK1,PCK2,PCLAF,PCP4,PCSK2,PDCD4,PDCD6,PDE4D,PDE7A,PDE7B,PDGFD,PDGFRA,PDHA1,PDK1,PDLIM7,PEA15,PEBP1,PEG3,PELI1,PERP,PEX5,PFKFB3,PFKM,PFN1,PGR,PHB,PHB2,PHIP,PI4KB,PIANP,PIGB,PIK3AP1,PIK3CA,PIK3R1,PIM2,PIN1,PIP,PITX2,PKD2L2,PKP2,PLA2R1,PLAGL1,PLAU,PLCE1,PLCG1,PLD1,PLD5,PLEKHA7,PMAIP1,PMEPA1,PMP22,PNPT1,POSTN,PPM1A,PPP1R13B,PPP1R13L,PPP1R17,PPP1R9B,PPP2CA,PPP2R2A,PPP3CA,PPP3R1,PPT1,PPT2,PRAF2,PRDM14,PRDX2,PRG2,PRKAA1,PRKAB1,PRKAB2,PRKACB,PRKAR1A,PRKAR2B,PRKCB,PRKCE,PRKCI,PRKD1,PRKRA,PRND,PROS1,PSEN2,PSIP1,PSMC6,PTAFR,PTEN,PTGER2,PTH,PTHLH,PTPMT1,PTPN13,PTPN22,PTPN9,PTPRF,PTPRZ1,PUM2,PURA,QKI,RAB22A,RAB32,RAB35,RABGEF1,RAC1,RAD23B,RAD51C,RAG1,RALB,RANBP9,RAPGEF2,RAPGEF4,RARB,RARG,RASA1,RASSF1,RASSF3,RBBP4,RBM5,RBM8A,RBPJ,RCAN1,RDH10,RELCH,RETREG1,RGPD4 (includes others),RGS16,RHEB,RHOA,RHOJ,RHOT1,RICTOR,RIT1,RND3,RNF13,RNF144B,RNF183,RNF186,RNF2,RNMT,ROCK1,ROCK2,RORC,RPAP3,RPL31,RPL35,RPL37,RPS15A,RPS17,RPS6KA3,RPS6KB1,RPS6KB2,RRM2,RSPO1,RTN4,S1PR1,SALL4,SATB2,SBDS,SCARB1,SCD,SCN2A,SCP2,SCYL3,SDC2,SDC4,SDHC,SDR16C5,SEL1L,SELE,SELENOP,SEMA3F,SERP1,SERPINB2,SERPINI1,SFPQ,SFRP4,SFTPA1,SGK1,SGMS1,SGMS2,SGPP1,SH2D1A,SH3BP5,SH3KBP1,SHC1,SIAH1,SIDT2,SIK1/SIK1B,SIN3B,SIRPA,SIRT1,SIX1,SKIL,SLC18A2,SLC18A3,SLC1A1,SLC1A2,SLC20A1,SLC25A19,SLC25A27,SLC28A3,SLC2A3,SLC46A1,SLC6A6,SLIT2,SLIT3,SLK,SMAD1,SMAD4,SMAD7,SMCO4,SMPD3,SNAI2,SNX1,SNX4,SOAT1,SOD1,SORT1,SOX10,SOX11,SOX2,SP3,SPIN1,SPRY2,SRC,SRSF1,SRSF2,SSB,SSRP1,ST13,ST3GAL3,ST8SIA1,STAM2,STAT4,STAT5A,STAT5B,STC1,STIMATE,STK17A,STK17B,STK35,STK38,STMN1,STRADB,STX1B,SULF1,SULF2,SUMO1,SUPT16H,SYNCRIP,SYNGR2,SYT10,TAC1,TAF4B,TAGLN2,TAL1,TAOK3,TBC1D15,TBK1,TBX21,TBX5,TBXA2R,TCERG1,TCF12,TCF4,TCF7L2,TCIM,TDO2,TERF1,TERF2IP,TESK2,TFAP2A,TFAP2C,TFCP2,TFRC,TGFA,TGFB2,TGFBR1,TGIF2LX,THAP1,THBS1,THBS2,TIAM2,TICAM2,TIMP4,TIRAP,TLDC2,TLR1,TLR7,TM9SF4,TMCC3,TMED10,TMEFF2,TMEM123,TMOD3,TMSB10/TMSB4X,TMX1,TMX2,TNFAIP3,TNFAIP8,TNFRSF10D,TNFRSF11B,TNFSF11,TNFSF14,TNFSF15,TNFSF18,TNFSF8,TNIP1,TNKS,TOP2A,TOP2B,TOX3,TP53INP1,TP63,TPD52,TPT1,TRAIP,TREM2,TRH,TRIAP1,TRIB2,TRIB3,TRIM24,TRIM32,TRIM37,TRIM39,TRPC5,TSC1,TSC22D2,TSC22D3,TSHZ3,TTN,TTR,TWIST1,TXNIP,TYROBP,UBA3,UBD,UBE2C,UBE2I,UBE2Q1,UBE2V1,UBE3A,UBQLN1,UCHL5,ULK2,UNC13B,USP14,USP18,USP47,VAPB,VASH2,VASN,VDAC1,VEGFA,VIP,VSIR,VTI1B,WAPL,WDR5,WIF1,WNT16,WNT5A,WTAP,XAF1,XDH,XKR8,XPR1,XRCC2,XRCC4,YAP1,YEATS4,YES1,YWHAE,YWHAG,YWHAH,YWHAZ,YY1,ZBTB16,ZBTB18,ZEB1,ZEB2,ZFP36,ZMAT3,ZMPSTE24,ZNF268,ZNF274,ZNF280B,ZNRF1	1059
Cellular Assembly and Organization,Cellular Function and Maintenance	Organization of cytoplasm	6.61e-25	AATK,ABCA1,ABI2,ABL1,ABL2,ACAP2,ACTR2,ADAM10,ADAMTS3,ADAMTS4,ADGRB3,ADGRF5,ADI1,AFG3L2,AGFG1,AHI1,AHR,AJUBA,AKAP11,AKAP12,AKAP5,AKIRIN1,AKTIP,ALS2,ANGPT2,ANK3,ANKRD27,ANXA8/ANXA8L1,ARC,ARHGAP12,ARHGAP17,ARHGAP18,ARHGAP21,ARHGAP32,ARHGAP6,ARHGEF18,ARHGEF2,ARL13B,ARL6,ARPC5,ATAT1,ATCAY,ATF3,ATL1,ATL2,ATP2C1,ATP5F1B,ATP6V1D,ATXN1,ATXN3,AURKA,AURKB,AURKC,AVIL,B4GALT6,B4GAT1,BACE1,BAG4,BAG5,BASP1,BBS10,BCL2,BCR,BDNF,BLOC1S6,BLZF1,BMP2,BMP2K,BNIP3,BSN,BTBD3,CALD1,CALU,CAMK4,CAMKK2,CAMSAP2,CANX,CAP2,CAPNS1,CAPRIN1,CAV1,CAV2,CAV3,CBL,CBLN4,CC2D2A,CCDC47,CCDC88A,CCK,CCL3,CCL7,CCN2,CCN3,CCNB1,CCP110,CD2AP,CD47,CDC14A,CDC25B,CDC42BPA,CDC42BPG,CDK18,CDK5R1,CDK5R2,CDK5RAP3,CDKN1B,CEBPA,CELSR2,CEP120,CEP19,CEP20,CEP250,CEP41,CEP43,CEP72,CEP83,CERT1,CFL1,CFL2,CHL1,CHMP1B,CHMP2B,CHP1,CKAP4,CLASP1,CLEC1B,CLN5,CLU,CLVS1,CNR1,CNTN1,CNTN4,COBL,COG2,COG3,COL25A1,CORO1C,CPEB4,CREB1,CRHR2,CRIPT,CRK,CRKL,CRMP1,CTNNA2,CTNNB1,CTNND1,CTNND2,CTSV,CTTN,CXADR,CXCL1,CXCL9,CYCS,DAAM1,DAB1,DAB2IP,DACT1,DAPK1,DCTN6,DCX,DGKG,DIAPH2,DICER1,DIXDC1,DLC1,DLX5,DNAAF6,DNAJB6,DNAJC13,DOCK1,DOCK4,DRGX,DSCAM,DST,DTNBP1,DZIP1,E2F4,ECT2,EDNRA,EFNA1,EFNA5,EFNB2,EGFR,EGR3,EIF4EBP2,ELAVL4,ELMO1,EMP2,ENAH,EPAS1,EPB41L2,EPB41L3,EPHA2,EPHA3,EPHA4,EPHA7,EPM2A,EPS8,ERBIN,ERC2,ERG,ERN1,ESPL1,ETS1,EVI5L,EXOC4,EXOC5,EXOC7,EXOC8,EYA1,EZR,F2RL1,FAM107A,FAM161A,FAT1,FBXO31,FER,FGF10,FGF13,FGF4,FGF7,FGF9,FHDC1,FHIT,FHOD1,FITM2,FLII,FLOT1,FLRT3,FMR1,FN1,FNBP1,FNBP1L,FOXC2,FSCN1,FYN,GAB1,GABPB1,GAL,GAP43,GAS2L3,GBA2,GDI1,GDNF,GDPD5,GEM,GJB2,GMNC,GNA13,GNAI1,GOLPH3,GPM6A,GPM6B,GRID2,GRIN2B,GRIP1,GRK4,GRM1,GRM5,GSN,HAS2,HCK,HDGFL3,HEXB,HGF,HIKESHI,HMGB1,HOOK1,HOOK3,HPRT1,HSP90AA1,HTR1A,HTR1B,IFT43,IFT52,IGF1R,IKBKB,IL17A,IL1A,INA,INHBA,INTS13,IQCJ-SCHIP1,ITGA1,ITGA6,ITGA8,ITGAV,ITGB1,ITGB8,JUN,KALRN,KATNA1,KCNJ2,KDR,KIDINS220,KIF17,KIF20B,KIF23,KIF2A,KIF5A,KIF5B,KITLG,KLF5,KLF7,KLHL17,KLHL24,KLHL42,KPNB1,KRAS,KRT74,KSR2,KTN1,L1CAM,LAMC1,LASP1,LCP1,LEP,LGI1,LHX1,LHX2,LIF,LMAN1,LMTK3,LMX1B,LOX,LPAR1,LPIN1,LRP12,LRP4,LRRC4,LRRC7,LST1,LYPLA1,LYSMD3,LYST,MAN2A1,MAOA,MAP10,MAP2K1,MAP2K4,MAP3K20,MAPK1,MAPK10,MAPK13,MAPK8,MAPK8IP1,MAPK9,MAPKAPK2,MAPKAPK5,MAPRE1,MARCKS,MARK1,MBP,MET,MGAT5,MGLL,MICALL2,MIEF2,MNX1,MOG,MPP1,MRTFB,MSN,MSTN,MSTO1,MT2A,MT3,MTM1,MTOR,MTSS1,MYB,MYH10,MYLK,MYO16,MYO5B,NAGPA,NANOS1,NAV3,NCAM2,NCF2,NCK2,NCKAP1,NDN,NDRG1,NEDD1,NET1,NEU3,NEUROD1,NFIA,NFIB,NFKB1,NGB,NME1,NOS1AP,NR4A1,NRCAM,NRG1,NRN1,NRP1,NRXN1,NTF3,NTNG1,NUAK1,NUMB,NYAP1,NYAP2,OCLN,OCRL,ODF2,ONECUT2,OPHN1,P2RY12,PAFAH1B1,PAK1,PAK2,PALLD,PAM,PAX6,PCYT1B,PDGFD,PDGFRA,PDLIM1,PDLIM7,PDPN,PDZD8,PEX10,PEX14,PEX19,PEX5,PEX6,PEX7,PFN1,PFN2,PHACTR4,PHB,PHB2,PHETA2,PHIP,PHLDB2,PI4K2B,PI4KB,PIK3C2A,PIK3CA,PIK3R1,PIP5K1A,PIP5K1B,PLAU,PLCE1,PLD1,PLEK,PLEK2,PLPPR4,PLS3,PMP22,POC1B,PON1,PPP1R9B,PPP2CA,PPP3CA,PPT1,PRKAA1,PRKACB,PRKCB,PRKCE,PRKCI,PRKD1,PRUNE2,PSEN2,PTEN,PTH,PTPRD,PTPRF,PTPRM,PTPRZ1,RAB17,RAB1A,RAB21,RAB22A,RAB23,RAB2A,RAB30,RAB32,RAB35,RAB38,RAB3IP,RAB43,RAB5A,RAB5C,RAB8A,RABGEF1,RAC1,RALA,RALB,RANBP10,RANBP9,RAP1B,RAP2A,RAPGEF2,RAPGEF4,RASSF1,RBBP4,RBFOX2,RELN,RERE,RFLNB,RGS14,RHOA,RHOJ,RHOQ,RICTOR,RIMS4,RIT1,RND3,ROBO2,ROCK1,ROCK2,RORC,RPS6KA3,RPS6KB1,RTN4,RYK,S1PR1,SBDS,SCP2,SDC2,SDC4,SEMA3E,SEMA3F,SEMA6D,SEPTIN14,SEPTIN7,SEPTIN9,SGK1,SH3D19,SH3KBP1,SHC1,SIAH1,SIK1/SIK1B,SIN3A,SIRPA,SIRT1,SKIL,SLAIN1,SLAIN2,SLC12A5,SLC18A3,SLC22A5,SLC25A36,SLC25A46,SLIT2,SLIT3,SLITRK1,SLITRK2,SLITRK3,SLITRK4,SLK,SMAD1,SMAD4,SMAD5,SNAPIN,SNX1,SNX10,SOD1,SOX2,SP4,SPAST,SPIRE1,SPTA1,SPTSSB,SRC,SRGAP3,SSBP1,SSRP1,ST8SIA1,STK35,STK38L,STMN1,STRADB,STRN,STX17,STX2,SULF1,SULF2,SUMO1,SURF4,SYDE1,TAC1,TAOK1,TAPT1,TBC1D23,TBK1,TESK2,TET1,TFAP2A,TFCP2L1,TGFB2,TGFBR1,THBS1,TIAM2,TLR7,TM4SF1,TMCC1,TMED10,TMED2,TMED9,TMEM135,TMEM138,TMEM17,TMEM216,TMEM237,TMOD2,TMOD3,TMSB10/TMSB4X,TNFSF11,TNFSF15,TNKS,TOP2B,TOR1A,TOR1AIP2,TOR1B,TPM1,TPM3,TRAF3IP1,TRAPPC11,TRAPPC8,TREM2,TRH,TRIM9,TRPC5,TRPC6,TSC1,TSGA10,TSPAN32,TTBK2,TTC26,TTLL3,TUBGCP5,TYROBP,UBAP2L,UBE2I,UBE3A,UBQLN1,ULK2,UNC119B,USP6NL,UTS2,UVRAG,VAMP3,VAMP7,VANGL2,VAPB,VEGFA,VIP,VLDLR,VSTM5,WASF2,WASF3,WASHC5,WASL,WDR5,WNT5A,YWHAH,ZEB1,ZEB2,ZFP69B,ZKSCAN3,ZMYM4,ZNF501,ZNRF1	670
Cancer,Gastrointestinal Disease,Hepatic System Disease,Organismal Injury and Abnormalities	Liver cancer	7.52e-25	AATK,ABAT,ABCA1,ABCA2,ABCA5,ABCA8,ABCB4,ABCC8,ABCD2,ABCG1,ABHD14A-ACY1,ABL1,ABL2,ACAA2,ACKR3,ACO1,ACO2,ACOT7,ACP3,ACSM3,ACTR1A,ACTR5,ACVR1,ACY1,ADAM10,ADAM17,ADAM9,ADAMTS18,ADAMTS3,ADAMTS4,ADCK1,ADGRB3,ADGRE1,ADIPOR2,ADK,ADRA2B,ADRA2C,ADRB1,AFF4,AGAP3,AGBL4,AGFG1,AGFG2,AGPAT4,AHI1,AHR,AIFM1,AIFM3,AJAP1,AKNAD1,AKR1C1/AKR1C2,AKTIP,ALCAM,ALDH8A1,ALKAL2,ALS2,AMIGO2,ANG,ANGPT2,ANGPTL1,ANGPTL6,ANK3,ANKFY1,ANKHD1/ANKHD1-EIF4EBP3,ANKIB1,ANKRD27,ANKRD50,ANLN,ANP32B,ANP32E,AOAH,AP1S2,AP2A2,AP3S1,AP4E1,AP4M1,APBA2,APCDD1L,AQP10,ARAP2,ARC,ARFGEF3,ARGLU1,ARHGAP12,ARHGAP17,ARHGAP21,ARHGAP29,ARHGAP6,ARHGEF12,ARHGEF2,ARHGEF3,ARID2,ARID4B,ARID5B,ARIH1,ARL13B,ARL4D,ARL6,ARMCX1,ARPC5,ASB11,ASB6,ASF1B,ASPH,ASPN,ASZ1,ATAD2,ATAT1,ATF2,ATF5,ATG16L1,ATG2B,ATG9A,ATL1,ATM,ATP10B,ATP1B3,ATP5F1B,ATP8A1,ATR,ATXN1,ATXN3,ATXN7L1,AURKA,AURKB,AVEN,AWAT1,B2M,B3GALNT1,B3GAT2,B3GNT7,B4GALT4,B4GALT6,BAALC,BACE1,BACH1,BAG2,BAG5,BAG6,BAHD1,BAP1,BARX2,BAZ2B,BBS10,BCAP29,BCL2,BCL2L11,BCL2L12,BCR,BDNF,BDP1,BEND7,BET1L,BHLHE40,BHMT2,BICRA,BICRAL,BIRC2,BLNK,BLZF1,BMP3,BMP5,BMP6,BMPR1B,BNC1,BNC2,BOD1L1,BPIFA1,BRINP2,BRMS1L,BSDC1,BSN,BTBD1,BTRC,BZW1,C12orf4,C19orf25,C1QL3,C1QTNF3,C20orf194,C3orf33,C5orf22,C6orf118,C9orf135,CACFD1,CACNA1C,CACNA1E,CACNA2D1,CACNA2D2,CACNB2,CACNB4,CADM2,CALB1,CALU,CAMK2N1,CAP2,CASD1,CASP2,CASP5,CASP9,CAVIN2,CAVIN4,CBARP,CBFA2T3,CBX2,CBX6,CCDC160,CCDC18,CCDC180,CCDC181,CCDC38,CCDC80,CCDC82,CCDC85C,CCDC88C,CCDC92,CCN3,CCNA1,CCNB1,CCND3,CCNE2,CCNG1,CCNT1,CCNT2,CCP110,CCR9,CCSER1,CD1A,CD1D,CD200,CD274,CD47,CD96,CDC14A,CDC25B,CDC40,CDC42BPA,CDC42BPG,CDC42EP3,CDCA8,CDH11,CDH19,CDH20,CDH7,CDK13,CDK14,CDK17,CDK2,CDK5RAP3,CDK6,CDK8,CDKN1B,CDKN3,CDRT1,CEACAM8,CELF1,CELF2,CELF6,CELSR2,CENPP,CEP120,CEP19,CEP250,CEP41,CEP43,CEP44,CEP83,CERS2,CFAP47,CFAP97,CFDP1,CFHR1,CFL2,CHMP7,CHORDC1,CHRDL1,CHRM5,CHRNA6,CHRNA9,CHST6,CIART,CKS2,CLASP1,CLCN3,CLCN5,CLEC1B,CLEC4G,CLIC5,CLVS1,CLVS2,CNDP2,CNKSR3,CNOT9,CNR1,CNTN1,CNTN6,COBL,COG2,COG3,COL13A1,COL21A1,COL4A2,COL4A4,COL4A6,COL9A1,COPS5,COQ9,COTL1,CPEB1,CPEB4,CPLX3,CPNE3,CPQ,CREB1,CREB3L2,CRHR2,CRIP2,CRIP3,CRISP3,CRISPLD1,CRY1,CRYBG3,CSMD1,CSN2,CSNK1G1,CSRNP3,CSRP3,CST9L,CTNNA1,CTNNA2,CTNNB1,CTNND2,CTSB,CTSC,CTSD,CTSV,CUEDC2,CUL5,CXADR,CXCL11,CXCL2,CYB561,CYB5D1,CYLC2,CYP2C9,CYP2D6,CYP51A1,DAAM1,DAB2IP,DACT1,DAGLA,DAP3,DARS2,DAW1,DBI,DCAF11,DCAF12L1,DCBLD2,DCHS1,DCTN4,DCX,DDAH1,DDC,DDI1,DDX4,DDX43,DDX53,DDX58,DDX60L,DENND10,DENND4C,DEPDC1,DEPDC5,DEUP1,DGKA,DHCR24,DHFR,DIAPH2,DICER1,DIP2A,DIPK2A,DIS3,DKK1,DLAT,DLC1,DLGAP2,DMKN,DNA2,DNAJA1,DNAJB5,DNAJB8,DNAJB9,DNAJC13,DNAJC21,DOCK1,DOCK4,DOCK9,DPP8,DPYD,DSCAM,DSE,DSG4,DST,DTNA,DTNBP1,DTX3L,DTX4,DUSP3,DZIP1,E2F5,E2F7,EAF1,ECPAS,ECT2,EDAR,EDARADD,EDNRA,EDNRB,EEF2,EFEMP1,EFNA5,EFNB2,EGFR,EGLN1,EI24,EIF1AX,EIF3A,EIF4EBP3,ELAPOR2,ELL2,ELMO1,ELMO2,EML6,ENAH,ENTPD5,EOMES,EPB41L3,EPB42,EPDR1,EPHA2,EPHA3,EPHA4,EPHA7,EPHX1,EPHX3,EPM2A,EPS15L1,ERAP2,ERBB3,ERBIN,ERC2,ERG,ERI2,ERICH1,ERLIN2,ERRFI1,ESPL1,ESR2,ETS1,EVI5,EVI5L,EXO1,EXOC7,EXOC8,EXT1,EYA1,FABP1,FAIM,FAM111B,FAM135A,FAM160B1,FAM167A,FAM171A1,FAM184B,FAM217B,FAM83B,FAM98B,FAP,FASTKD3,FAT1,FBXW7,FCGRT,FCMR,FCN3,FCRLB,FER,FGA,FGF13,FHDC1,FHIT,FHL1,FHOD1,FIGNL1,FKBP1A,FLI1,FMO2,FN1,FNBP1,FNBP4,FOXA2,FOXG1,FOXP1,FOXP2,FOXQ1,FPR3,FRMD4A,FRMD4B,FRMD6,FUBP1,FYB1,GABBR1,GABRA2,GABRA5,GABRA6,GABRB1,GABRB2,GABRE,GALC,GARNL3,GARRE1,GAS2L3,GBA2,GBE1,GCFC2,GCSAML,GFRAL,GJD2,GK5,GLB1,GLB1L,GLE1,GLI3,GMPS,GNAI1,GNAQ,GNE,GNL3,GNPNAT1,GOLPH3,GOLT1B,GPAM,GPC2,GPC3,GPD1L,GPM6A,GPR12,GPR158,GPR183,GPR27,GPRC5C,GPRIN3,GRAMD1B,GRAMD2B,GRB10,GRB2,GREM1,GRHL2,GRIA1,GRIA4,GRID2,GRIK2,GRIK3,GRIK4,GRIN2B,GRM5,GRM7,GTF2B,GTF3C3,GXYLT1,GZMK,H3C3,HAUS2,HBS1L,HCK,HDAC7,HDGFL1,HDHD2,HECA,HECTD1,HECW2,HELLS,HEXB,HGF,HIPK3,HLA-DOB,HLF,HMGA2,HMGB1,HMGCS1,HNRNPH1,HOOK3,HPS3,HPS5,HROB,HS2ST1,HS3ST1,HS3ST5,HS6ST2,HSP90AA1,HSPA9,HSPH1,HTR1A,HTR1B,HTR1F,HTR2B,ICA1,ID4,IDH2,IDO2,IER5,IFT52,IGDCC3,IGF1R,IGSF1,IGSF10,IKBKB,IL17A,IL1A,IL1F10,IL1R2,IL24,IL6R,IL6ST,IL7R,ILF2,IMPG1,ING5,INHBA,INPP5A,INSIG1,INTS14,INTS5,INTS6,IPO5,IPO7,IQCK,IQGAP3,IRAG1,IRAG2,IRS1,IRS2,IRS4,IRX5,ISY1-RAB43,ITGA1,ITGA8,ITGB1,ITGB6,ITGB8,ITK,ITM2B,ITPR1,ITPR2,ITPRID2,IVL,JADE2,JMJD1C,JUN,KALRN,KANSL2,KAT7,KBTBD8,KCND2,KCNH8,KCNJ15,KCNK2,KCNN3,KCNV1,KCTD11,KCTD12,KCTD2,KCTD6,KCTD8,KDM3A,KDM5A,KDM5D,KDR,KEAP1,KHDC3L,KHDC4,KHDRBS1,KHDRBS2,KIAA0408,KIAA1210,KIAA1217,KIAA1671,KIDINS220,KIF14,KIF17,KIF20B,KIF23,KIF5B,KLF10,KLF13,KLF3,KLF4,KLF6,KLHL14,KLHL23/PHOSPHO2-KLHL23,KLHL24,KLHL3,KLHL31,KMO,KMT2A,KMT2E,KPNB1,KRAS,KSR2,KTN1,KYNU,L1CAM,L3MBTL3,LAMC1,LBR,LCA5,LCOR,LCP2,LDAH,LDHC,LEP,LEPR,LGI1,LGSN,LHFPL2,LHFPL6,LILRA2,LIMCH1,LIMS1,LIN28A,LINS1,LMAN1,LMLN,LMNA,LMOD1,LMTK3,LMX1B,LOXL1,LPAR1,LPP,LRCH2,LRCH3,LRIG2,LRP1B,LRP2BP,LRP4,LRP6,LRRC25,LRRC27,LRRC55,LRRC7,LRRC8B,LRRTM3,LSM11,LSM14A,LVRN,LYPLA1,LYST,LYVE1,LZTFL1,MACROD2,MAGEC2,MAK,MAN1A1,MAN2A1,MAN2B2,MAP2K3,MAP2K4,MAP2K7,MAP3K1,MAP3K19,MAP3K21,MAP3K4,MAP4K3,MAP4K4,MAP7D1,MAPK10,MAPK4,MAPK6,MAPK8,MAPK8IP1,MAPK9,MAPRE1,MATN3,MBIP,MBNL3,MBP,MCM4,MCM9,MCPH1,MCTP1,MDM1,ME2,MEAF6,MECOM,MED1,MED14,MED23,MEF2C,MEIS3,MET,MEX3B,MEX3C,MFSD11,MFSD14A,MFSD6L,MGAT2,MGAT5,MGLL,MGME1,MIA2,MICB,MIEF2,MIER1,MIER2,MIGA1,MIPOL1,MKX,MMP16,MMP19,MMP9,MN1,MNX1,MOBP,MOK,MON2,MPDZ,MPP4,MPZL3,MRC2,MRPS28,MRTFB,MS4A14,MSANTD3-TMEFF1,MSTO1,MT1E,MT1G,MT1H,MT2A,MTA1,MTERF2,MTMR3,MTOR,MTRF1L,MTRR,MTSS1,MUC1,MXD3,MYADM,MYH10,MYLK,MYO16,MYO1C,MYOCD,MYOM3,MYRIP,MYT1L,NAA50,NAALAD2,NAP1L4,NAT10,NAV3,NBR1,NCALD,NCAM2,NCAN,NCAPD2,NCK2,NCL,NCOA2,NDNF,NDRG1,NDRG3,NDST1,NDUFB3,NEB,NECTIN3,NEIL3,NET1,NEURL1B,NEXMIF,NFIB,NFKB1,NHP2,NIPA1,NIPAL4,NKAIN3,NLGN2,NLRP10,NME1,NME8,NOVA1,NOX4,NPEPPS,NPY1R,NPY5R,NR2F2,NR3C1,NR4A1,NR4A2,NR4A3,NR5A2,NRAS,NRG1,NRG3,NRXN1,NSUN6,NTF3,NTNG1,NUAK1,NUDT13,NUP188,NUP35,NUP98,NUPR1,NYAP1,OCLN,OCSTAMP,OGDH,OGG1,OLR1,OPHN1,OR10A6,OR2AE1,OR2C3,OR2F1,OR2L13,OR4K2,OR52K1,OR56B4,OSBPL11,OSBPL2,OSGIN2,OTOGL,OTOP3,OTX2,P2RY1,P2RY12,PAG1,PAK1,PAK2,PALLD,PAM,PAMR1,PAN2,PAN3,PANK3,PAOX,PAPOLA,PAQR4,PAQR8,PAQR9,PARP15,PATJ,PBLD,PC,PCARE,PCCA,PCDH10,PCDH17,PCDH18,PCDH8,PCDHB10,PCDHB4,PCDHB6,PCK1,PCK2,PCYOX1L,PDE10A,PDE1A,PDE6C,PDGFD,PDGFRA,PDGFRL,PDHA1,PDLIM1,PDZRN4,PEBP1,PEG3,PENK,PEX5,PFDN6,PFN1,PGR,PHACTR3,PHB,PHF10,PHF20L1,PHF3,PHIP,PI15,PI4K2B,PIGB,PIK3AP1,PIK3CA,PIK3R1,PIP,PIP4K2A,PITPNB,PKD2,PKP1,PLA2R1,PLAU,PLBD1,PLCE1,PLCG1,PLCL1,PLD1,PLD5,PLEKHA5,PLEKHA7,PLEKHG3,PLEKHG5,PLEKHH2,PLIN2,PLPPR1,PMAIP1,PMEPA1,PNMA2,POC1B,POGK,POLD3,POLM,POSTN,POU6F2,PPEF1,PPIL1,PPM1A,PPP1R16B,PPP1R9B,PPP2CA,PPP2CB,PPP3CA,PRDM14,PRDM16,PREPL,PRKAB2,PRKAR1A,PRKAR2B,PRKCB,PRKD1,PRKRA,PRKX,PRLHR,PRND,PRPF3,PRR3,PRRG3,PRUNE2,PSIP1,PSKH1,PSPH,PTAR1,PTDSS1,PTEN,PTER,PTGFR,PTPN13,PTPN21,PTPN22,PTPRD,PTPRF,PTPRG,PTPRZ1,PTS,PUS7L,QSER1,RAB15,RAB17,RAB1A,RAB23,RAB33B,RAB37,RAB43,RAB8B,RAB9B,RABGAP1L,RAD51C,RAD54B,RAG1,RALA,RALGPS2,RALY,RANBP10,RANBP6,RAP1B,RAPGEF2,RAPGEF4,RAPGEF5,RASA1,RASA2,RASGEF1B,RASSF1,RBBP4,RBBP5,RBM12B,RBM14,RBM20,RBM33,RBMXL2,RBPJ,RCAN3,RCHY1,RCSD1,REC114,RELCH,RELN,REV1,RFC3,RGS1,RGS14,RHPN2,RICTOR,RIMBP2,RIMS4,RIOK3,RMND5B,RNF130,RNF144B,RNF168,RNF20,RNF220,RNF222,RNGTT,RNMT,ROBO2,ROBO4,ROCK1,ROCK2,RORA,RORC,RPE,RPL31,RPL37,RPS6KA3,RRM2,RSPRY1,RTN4,RUNX2,RUSC2,RYBP,RYR3,S1PR1,SACS,SAMD3,SAMD4A,SARAF,SCAF11,SCARB1,SCD,SCLY,SCN2A,SCP2,SCRT2,SCYL3,SDC4,SDR39U1,SEC23A,SEC62,SECISBP2L,SEL1L,SELENOP,SEMA3C,SEMA3E,SENP6,SEPHS2,SERINC1,SERPINB13,SERPIND1,SERTAD4,SERTM1,SEZ6L,SFPQ,SFTPA1,SGK1,SGMS1,SH3D19,SH3KBP1,SHC1,SHC4,SHLD1,SHOC2,SIN3A,SIN3B,SIRT1,SIX3,SKIL,SLC10A4,SLC12A5,SLC16A13,SLC16A14,SLC1A7,SLC25A21,SLC25A25,SLC25A36,SLC25A42,SLC25A46,SLC26A4,SLC26A9,SLC28A3,SLC2A11,SLC2A3,SLC30A1,SLC30A3,SLC30A6,SLC30A8,SLC35A5,SLC35B2,SLC35C1,SLC35F5,SLC36A2,SLC38A2,SLC38A4,SLC39A2,SLC39A8,SLC44A5,SLC4A1,SLC4A10,SLC5A3,SLC6A1,SLC6A11,SLC6A19,SLC6A6,SLC7A8,SLC9A8,SLCO3A1,SLIT2,SLIT3,SLITRK1,SLITRK2,SLITRK3,SLITRK4,SLK,SLTM,SMAD4,SMAD5,SMARCA2,SMARCAD1,SMCR8,SMPD3,SMPX,SNAI2,SNTG1,SNX25,SOBP,SOCS2,SOCS6,SOD1,SOGA3,SORT1,SOX1,SOX10,SOX11,SOX2,SP4,SPAG1,SPAG17,SPAG9,SPART,SPDL1,SPESP1,SPIDR,SPIRE1,SPOPL,SPRY4,SPTA1,SRBD1,SREK1IP1,SRM,SRP14,SRSF1,SRSF10,SRSF2,ST6GAL2,STAG2,STAM2,STARD13,STAT5B,STC2,STK17A,STK17B,STK33,STOML1,STRADB,SUCO,SUGT1,SULF1,SULF2,SULT6B1,SUPT20H,SUV39H2,SYBU,SYN3,SYNE2,SYPL2,SYT16,SYT4,SYT6,TAB2,TAC1,TAFA1,TAOK1,TAOK3,TAPT1,TBC1D15,TBC1D4,TBCEL,TBK1,TBL1X,TBR1,TBX21,TCAF1,TCEAL4,TCF12,TCF7L2,TCIM,TDO2,TDRD3,TDRD6,TEAD4,TEFM,TENM3,TESK2,TET1,TEX15,TFAP2A,TFAP2C,TFCP2,TGFA,TGFB2,TGIF2LX,THBS1,THBS2,THSD7B,THUMPD1,TIMM44,TLL1,TLR7,TM6SF1,TM9SF4,TMCC3,TMED7,TMED7-TICAM2,TMEFF1,TMEFF2,TMEM116,TMEM129,TMEM145,TMEM167B,TMEM178A,TMEM184C,TMEM230,TMEM260,TMEM33,TMEM47,TMEM50B,TMEM87B,TMEM9B,TMIGD1,TMIGD3,TMPRSS11F,TMPRSS4,TMX2,TNFSF11,TNFSF8,TNIP1,TNRC6A,TNRC6B,TNS1,TNS3,TOB1,TOE1,TOP2A,TOP2B,TOX3,TPD52,TPH2,TPM3,TPT1,TRAT1,TRHDE,TRIM23,TRIM24,TRIM32,TRIM33,TRIM44,TRIM5,TRIM52,TRIM9,TRPA1,TRPC6,TRUB1,TSC1,TSFM,TSHZ3,TSN,TSNAX,TSPAN7,TSPEAR,TSPYL4,TSPYL6,TTC1,TTC14,TTC21B,TTLL3,TTLL7,TTN,TTYH3,TUBB2A,TUT4,TXNDC16,TXNIP,UBAC2,UBASH3B,UBD,UBE2C,UBE2Q2,UBE2T,UBE3C,UBQLN1,UBXN4,UCHL5,UEVLD,UGT1A3,UGT1A4,UGT1A5,UGT1A6,UGT1A8 (includes others),UGT2A2,ULBP2,ULBP3,UNC13C,UNC5D,UNC79,USF3,USP1,USP13,USP25,USP27X,USP43,USP47,USP6,UVRAG,VASH2,VDAC1,VEGFA,VLDLR,VMA21,VPS26B,VPS35L,VPS36,VPS37A,VRK2,WDFY1,WDR27,WDR47,WDR5,WDR5B,WDR87,WIF1,WIPF3,WNK2,WNT2B,WRAP73,XK,XKR4,XKR7,XRCC2,YAP1,YES1,YWHAG,YWHAH,YY1,ZADH2,ZBTB16,ZBTB21,ZBTB38,ZBTB41,ZBTB43,ZBTB7C,ZCCHC24,ZCWPW1,ZDHHC6,ZEB2,ZFAND4,ZFC3H1,ZFHX4,ZFPM2,ZFR,ZFYVE26,ZIC2,ZIC3,ZIM2,ZKSCAN3,ZKSCAN8,ZMYM2,ZMYM4,ZNF138,ZNF175,ZNF189,ZNF202,ZNF256,ZNF267,ZNF268,ZNF281,ZNF286A,ZNF30,ZNF300,ZNF345,ZNF37A,ZNF420,ZNF423,ZNF43,ZNF432,ZNF451,ZNF496,ZNF519,ZNF529,ZNF548,ZNF572,ZNF585A,ZNF605,ZNF618,ZNF638,ZNF655,ZNF675,ZNF676,ZNF708,ZNF726,ZNF740,ZNF799,ZNF831,ZNF85,ZNF850,ZNF91,ZNF92	1535
Cancer,Organismal Injury and Abnormalities,Reproductive System Disease	Development of genital tumor	1.85e-24	AAK1,AASDHPPT,ABAT,ABCA1,ABCA5,ABCA8,ABCB4,ABCC8,ABCE1,ABCG5,ABHD14A-ACY1,ABHD2,ABI2,ABL1,ACAD11,ACAD8,ACE2,ACP3,ACP5,ACSM1,ACSM3,ACTR2,ACVR1,ACY1,ADAM10,ADAM7,ADAM9,ADAMTS18,ADCY6,ADCYAP1R1,ADD3,ADGRB3,ADGRE1,ADGRE5,ADGRF5,ADI1,ADIPOR2,ADRA2B,ADRA2C,ADRB1,AGBL4,AGL,AGO1,AGPAT4,AGPS,AHCYL1,AHR,AHRR,AIFM1,AJAP1,AK3,AKAP11,AKR1C1/AKR1C2,AKTIP,ALDH8A1,ALG10B,ALG11,ALK,ALKBH3,ALOX5,ALS2,ANGPT2,ANK3,ANKIB1,ANKRD27,ANKRD36,ANKRD44,ANKRD50,ANKRD52,ANKRD55,ANLN,ANP32B,ANP32E,ANXA8/ANXA8L1,AOAH,AOC2,AP1S2,AP2S1,AP3B2,AP4E1,APBA2,APOBEC3A,APOBEC3B,AQP9,ARAP2,ARCN1,ARHGAP19,ARHGAP29,ARHGAP32,ARHGAP6,ARHGEF10,ARHGEF12,ARHGEF18,ARID2,ARID3A,ARID5B,ARL13B,ARL15,ARL4D,ARMC9,ARMCX1,ARMCX5-GPRASP2/GPRASP2,ARRDC3,ARSK,ASB18,ASB5,ASCC1,ASPN,ATAD2,ATF7IP,ATG16L1,ATG2B,ATL1,ATM,ATP10B,ATP2C1,ATP6AP2,ATP6V0A2,ATP8A1,ATR,ATRNL1,AURKA,AURKB,B2M,B3GALNT1,B3GALT5,B3GNT2,BACH1,BAG6,BAHD1,BAP1,BBS10,BCAP29,BCL10,BCL2,BCR,BDP1,BIRC2,BLOC1S5,BMP2K,BMP5,BMPR1A,BMPR1B,BMT2,BNC1,BNC2,BOD1L1,BRPF3,BSN,BTBD3,BTLA,BTRC,C12orf4,C12orf60,C14orf39,C16orf70,C1orf174,C2orf88,C4A/C4B,C5orf24,C6orf118,C8B,CABLES1,CACNA1C,CACNA1E,CACNA2D1,CACNB2,CALCB,CALHM4,CAMK1,CAMSAP2,CAP2,CARD16,CASD1,CASP2,CASP5,CAV1,CAVIN2,CBL,CBLL2,CBLN4,CBX2,CC2D2A,CCDC144A,CCDC144NL,CCDC160,CCDC18,CCDC180,CCDC47,CCDC6,CCDC73,CCDC80,CCDC82,CCDC88A,CCL3,CCN4,CCN6,CCNA1,CCNB1,CCNE2,CCNT1,CCNT2,CCR8,CCT8L2,CD1A,CD274,CD2AP,CD300E,CD47,CD99L2,CDC42EP3,CDC42SE1,CDH11,CDK13,CDK20,CDKN1B,CDKN2C,CDO1,CDR1,CDRT1,CEACAM7,CELF1,CENPA,CENPP,CEP120,CEP128,CEP43,CEP44,CEP97,CERS3,CFAP20DC,CFAP47,CHAF1B,CHD2,CHD7,CHL1,CHRDL1,CHST11,CIART,CKAP4,CLASP1,CLCN5,CLHC1,CLU,CLVS1,CLVS2,CNBD2,CNOT6,CNOT8,CNPY1,CNR2,CNTN1,CNTN4,CNTN6,COL13A1,COL21A1,COL4A2,COL4A4,COL4A6,COL9A1,COLEC12,CORO1C,CPEB4,CPNE3,CREBRF,CRKL,CRMP1,CSMD1,CSN1S1,CSN2,CSNK1G1,CST9L,CT47B1,CT55,CTDSPL2,CTNNA1,CTNNA2,CTNNB1,CTNND1,CTNND2,CTSB,CTSC,CTSV,CUZD1,CX3CL1,CXADR,CXCL11,CXCL2,CYLC2,CYP1B1,DAB2,DACT1,DAPK1,DARS2,DAW1,DAZAP1,DCAF12L1,DCAF4,DCHS1,DCX,DDIAS,DDX11,DDX20,DDX24,DDX4,DDX53,DDX58,DENND11,DENND4C,DEPDC5,DESI2,DEUP1,DGKH,DHFR,DHRSX,DHX9,DIAPH2,DICER1,DIO1,DIRAS2,DIXDC1,DKK1,DLGAP2,DMPK,DNAJA1,DNAJA2,DNAJB5,DNAJB6,DNAJC13,DNMT3B,DOCK1,DOCK4,DOCK9,DPF3,DPYD,DQX1,DR1,DSCAM,DSE,DSG4,DST,DSTN,DTNA,DTX3L,DUSP26,DUT,DYNC1I1,E2F3,E2F4,E2F7,EBF3,ECPAS,ECT2,EDNRA,EDNRB,EEA1,EED,EEF2,EFNA1,EFNA4,EGFR,EGR3,EHHADH,EIF1AX,EIF2S1,EIF3A,ELAPOR1,ELAPOR2,ELL,ELL2,ELMO1,EMC1,EML6,ENTPD7,EPAS1,EPB41L2,EPB41L3,EPDR1,EPHA2,EPHA3,EPHA7,EPHX1,EPHX4,EPS8,EPYC,ERAP2,ERBB3,ERBIN,ERG,ERI2,ERICH5,ERLIN2,ERRFI1,ESPL1,ESR2,EVI5,EVI5L,EVX2,EXO1,EXOC3L4,EXOC5,EXT1,EYA1,F11,F13A1,F2RL1,F2RL2,FAM107A,FAM110B,FAM111B,FAM135A,FAM160B1,FAM161A,FAM171A1,FAM184B,FAM217B,FAM219A,FAM234B,FAM24B,FAM72C/FAM72D,FAM83B,FAM91A1,FAM9A,FAP,FASTKD3,FAT1,FBXO40,FBXW2,FBXW7,FER,FGA,FGF7,FGF9,FGGY,FHDC1,FHL1,FIGNL1,FKBP1A,FLII,FLOT1,FMR1,FN1,FOXA2,FOXD1,FOXG1,FOXJ3,FOXN2,FOXO1,FOXO3,FOXO4,FOXP2,FRMD4A,FRMD4B,FRMD6,FRMPD4,FSIP1,FUBP1,FUBP3,FUS,FXYD5,FYB1,FYTTD1,FZD1,FZD3,FZD6,GAB2,GABBR1,GABRA2,GABRA3,GABRA5,GABRA6,GABRB1,GABRE,GAD2,GAL,GALC,GARRE1,GART,GASK1B,GATA6,GBA2,GCSAML,GEM,GGA2,GINS4,GLB1,GLI3,GLYATL2,GNA11,GNA13,GNAQ,GNE,GP2,GPC1,GPHN,GPM6A,GPM6B,GPR135,GPR146,GPR158,GPR3,GPX6,GRAMD2A,GRB10,GRB2,GRIA1,GRIA4,GRIK4,GRIN2B,GRK4,GRM5,GRM7,GSTCD,GSTM2,GSTM4,GSX2,GTF2H3,GTF3C3,GTPBP2,GTPBP4,GUCY1A1,GXYLT1,GZMK,HARS2,HAS2,HBEGF,HCAR2,HCN1,HCN3,HDAC7,HDGFL3,HDHD2,HECA,HECTD1,HECW2,HELLS,HGF,HIF1AN,HIPK3,HLF,HMBOX1,HMGA2,HNRNPF,HNRNPU,HOOK3,HOPX,HOXA1,HOXA11,HOXA5,HOXC13,HOXD10,HPDL,HPS3,HS6ST2,HSP90AA1,HSPA13,HSPA2,HSPA9,HSPH1,HTR1A,HTR1F,HTR2A,HTR2B,HTR2C,HTR4,ICE2,IDH2,IDO2,IFT43,IGDCC3,IGF1R,IGSF1,IGSF10,IGSF6,IMMP2L,IMPG1,INA,INHBA,INHBC,INSL5,INTS13,IPO5,IQCJ-SCHIP1,IQCK,IRAG1,IRF6,IRS1,IRS2,ISOC1,ISY1-RAB43,ITGA1,ITGA6,ITGA8,ITGB8,ITK,ITPR1,ITPR2,IYD,JAM3,JMJD1C,JMJD6,JUN,KALRN,KANSL2,KBTBD6,KBTBD8,KCMF1,KCNB1,KCNC2,KCND2,KCND3,KCNE4,KCNH8,KCNJ15,KCNMB1,KCNN3,KCNS3,KCNV1,KCTD12,KCTD20,KDM3A,KDM5A,KDM7A,KDR,KEAP1,KHDC3L,KHDRBS2,KIAA0232,KIDINS220,KIF13A,KIF14,KIF20B,KIF23,KIF5A,KIF5C,KLF3,KLF4,KLHL10,KLHL2,KLHL24,KLHL28,KLHL32,KLHL8,KLK7,KMO,KMT2A,KMT2E,KPNA3,KRAS,KRT77,KTN1,L1CAM,L2HGDH,LAMC1,LAPTM4A,LAPTM5,LAS1L,LASP1,LCE1C,LCK,LCLAT1,LCORL,LDAH,LDB2,LDHC,LDLRAD4,LGI2,LGR4,LHFPL6,LHX8,LHX9,LILRA4,LIMCH1,LINS1,LMLN,LMO7,LMOD1,LOX,LOXL1,LPAR1,LPP,LRCH2,LRIG1,LRP1B,LRP4,LRRC40,LRRC57,LRRC7,LRRTM3,LSM11,LUZP1,LUZP2,LVRN,LYNX1,LYPD1,LYST,MAB21L2,MAF,MAGEA4,MAGI3,MAL,MAN1A1,MAN1C1,MAN2A1,MAOA,MAP2K1,MAP2K4,MAP3K1,MAP3K19,MAP3K2,MAP3K20,MAP3K21,MAP3K4,MAP3K5,MAP4K3,MAP4K4,MAP4K5,MAPK1,MAPK10,MAPK13,MAPK4,MAPK6,MAPK8IP1,MAPKAPK2,MARK1,MBNL1,MBOAT2,MBP,MBTPS2,MCM4,MCM9,MCPH1,MCTP1,MDM4,MECOM,MED14,MEF2C,MEIS2,MEOX1,MEOX2,MET,METTL14,METTL9,MFAP3L,MFAP5,MGAT3,MGAT5,MGLL,MGME1,MGST1,MIB1,MICALL2,MICB,MIER1,MIGA1,MITF,MLX,MMP9,MN1,MNX1,MORC1,MPDZ,MPO,MRGBP,MROH2A,MRPL44,MS4A14,MSH4,MSL2,MSN,MSTN,MTA1,MTERF2,MTERF3,MTM1,MTMR1,MTMR3,MTOR,MUC1,MUC15,MYBPC2,MYF6,MYH10,MYLK,MYO16,MYO1C,MYO1D,MYOCD,MYOG,MYT1L,NAF1,NAP1L2,NAP1L4,NAT1,NAV3,NAXD,NBEAL1,NCAM2,NCAN,NCK2,NCOA2,NDN,NDRG1,NDST1,NDUFS2,NEB,NEGR1,NETO2,NEUROD1,NEUROD4,NEXMIF,NFIA,NFYA,NKRF,NLRP10,NMNAT2,NOC3L,NOMO1 (includes others),NOS1AP,NOVA2,NPEPPS,NPFFR2,NPY1R,NR2F2,NR3C1,NR4A1,NR4A2,NR4A3,NR5A2,NR6A1,NRAS,NRBF2,NRG1,NRG3,NRIP3,NRP1,NRXN1,NSL1,NT5C1B,NT5C1B-RDH14,NUP50,NWD1,NYAP2,NYNRIN,OCLN,OCRL,OLA1,ONECUT2,OPA3,OPHN1,OPN1LW,OR10A3,OR10W1,OR51E2,OR56A3,OR5L1,OSBPL10,OSBPL2,OSTM1,OTOGL,OTUD4,OTULINL,OXGR1,P2RY12,PAG1,PAK1,PAK1IP1,PALLD,PAMR1,PAN3,PAOX,PAPOLA,PARP11,PARP2,PC,PCARE,PCCA,PCDH17,PCDH18,PCDHB10,PCDHB4,PCDHB6,PCGF5,PCMTD1,PCNX1,PCOLCE2,PCP4,PCSK2,PCYOX1,PCYT1A,PCYT1B,PDE10A,PDE1A,PDE4D,PDE7A,PDE7B,PDE8B,PDGFRA,PDZD4,PDZRN4,PEG3,PGAP4,PGBD4,PGR,PHB,PHF20L1,PHF21B,PHF3,PHF6,PHIP,PHLDB2,PHTF2,PI4KB,PIK3CA,PIK3R1,PIP4K2A,PIP5K1A,PITHD1,PITX2,PKD2,PKD2L2,PKIA,PKP2,PLA2R1,PLCG1,PLCL1,PLD1,PLD5,PLEKHA7,PLEKHB2,PLEKHG3,PLEKHH2,PLPPR1,PLSCR2,PMAIP1,PMP2,PMP22,POLD3,POLR1C,POLR3F,PON1,POPDC3,POSTN,POU3F3,POU6F2,PPEF1,PPFIA1,PPHLN1,PPM1L,PPP1R12C,PPP1R17,PPP1R3D,PPP3CA,PPP4R2,PPWD1,PRB4,PRDM16,PRKAA1,PRKAB1,PRKACG,PRKAR1A,PRKCE,PRKCI,PRLHR,PROS1,PRPSAP1,PRRG1,PRRG3,PRRT3,PRUNE2,PSEN2,PSIP1,PSMG2,PTAFR,PTEN,PTGER2,PTGER3,PTGFR,PTPN22,PTPN4,PTPRD,PTPRF,PTPRG,PTPRM,PTPRZ1,PUS7L,PYROXD1,QKI,RAB1A,RAB23,RAB9B,RABEP1,RABGAP1L,RAC1,RAD1,RAD54B,RAET1L,RALA,RALGDS,RALGPS1,RALGPS2,RALY,RANBP10,RANBP6,RAP2B,RAPGEF2,RARB,RARG,RASA1,RASA2,RBBP5,RBFOX2,RBFOX3,RBM14,RBM15B,RBM20,RBM33,RBM44,RCHY1,RDH10,RECK,REEP5,RELN,REV1,REXO5,RFC5,RFTN2,RGPD4 (includes others),RGS2,RHCG,RHEB,RHOBTB3,RHOJ,RHPN2,RIC1,RICTOR,RIMBP2,RIOK3,RNF113B,RNF130,RNF144B,RNF145,RNF146,RNF20,RNF220,RNF7,ROBO2,ROBO4,ROCK1,ROPN1,RORA,RORC,RP9,RPAP3,RPE,RPS6KA3,RPS6KA6,RRM2,RSPRY1,RTL3,RTN4,RTRAF,RUNDC3B,RUSC2,RUVBL1,RYR3,S1PR1,SACS,SALL4,SAMD3,SAMD4A,SAMSN1,SATB2,SCAF11,SCN11A,SCN2A,SCP2,SCRT2,SCUBE3,SECISBP2L,SEL1L,SELE,SEMA3C,SEMA3E,SEMA6D,SENP7,SEPHS1,SEPTIN9,SERPINA5,SERPINB13,SERTM1,SETD7,SEZ6L,SF1,SFPQ,SFRP4,SGK1,SH3D19,SH3RF2,SIDT2,SIK1/SIK1B,SIM1,SIN3A,SINHCAF,SIX1,SKIL,SKP1,SLC10A7,SLC12A5,SLC14A1,SLC16A14,SLC17A3,SLC18A3,SLC1A7,SLC20A1,SLC25A21,SLC25A3,SLC25A40,SLC25A46,SLC28A3,SLC2A3,SLC30A8,SLC33A1,SLC35F4,SLC35F5,SLC35G1,SLC38A2,SLC38A4,SLC39A14,SLC43A1,SLC44A1,SLC44A5,SLC4A10,SLC5A3,SLC6A5,SLC7A14,SLC7A2,SLCO1C1,SLCO3A1,SLFN12,SLIT2,SLIT3,SLITRK1,SLITRK3,SLTM,SMAD4,SMAD5,SMARCA2,SMARCAD1,SMCO3,SMCR8,SMIM15,SMIM8,SNAI2,SNTG1,SNTN,SNX1,SNX10,SNX17,SNX18,SOCS2,SOCS5,SOGA3,SORT1,SOX1,SOX11,SOX17,SP3,SPAG1,SPAG17,SPART,SPATS2L,SPEF2,SPEN,SPSB1,SPTA1,SPTSSB,SRBD1,SRD5A1,SREK1,SRP19,SSB,SSU72,SSX3,SSX4/SSX4B,SSX7,ST3GAL5,STAG1,STAG2,STARD7,STAT4,STAT5A,STAT5B,STC1,STK17B,STMN1,STOM,STOX2,STRADB,STX18,STX1B,SUCO,SULF1,SUPT16H,SUV39H2,SV2C,SYN3,SYNE2,SYPL2,SYT10,SYT16,TAF12,TAF13,TAF4B,TAF9B,TAP1,TAPT1,TARBP1,TBC1D4,TBL1X,TBX18,TBX22,TBX5,TBXA2R,TCAIM,TCF4,TCTEX1D1,TDRD3,TEAD4,TEKT5,TENM3,TERF1,TET1,TEX15,TEX9,TFAP2A,TFAP2C,TFIP11,TFRC,TGFA,TGFBRAP1,TGIF2LX,TH,THAP12,THAP5,THBS1,THBS2,THSD7B,TIAM2,TICAM2,TIGAR,TLE6,TLR7,TM4SF1,TM4SF18,TMED7-TICAM2,TMEM117,TMEM140,TMEM144,TMEM169,TMEM192,TMEM230,TMEM33,TMEM42,TMEM52,TMEM70,TMEM74,TMEM86A,TMIGD1,TMIGD3,TMPPE,TMPRSS4,TMSB10/TMSB4X,TMUB2,TNFAIP6,TNFRSF10D,TNFRSF11B,TNIP1,TNPO1,TNRC6B,TNS1,TNS3,TOP2A,TOP2B,TOX3,TP53I13,TP63,TPM1,TPM3,TPMT,TRHDE,TRIB3,TRIM16,TRIM24,TRIM37,TRIM9,TRIP13,TRNT1,TRPA1,TRPC5,TRPC6,TRPM3,TRUB1,TSC22D1,TSC22D3,TSHZ3,TSPAN4,TSPAN9,TSPEAR,TSPYL6,TTC1,TTC33,TTLL7,TTN,TUBB2A,TWIST1,TXNDC16,TXNIP,UBE2C,UBE2D4,UBE2Q1,UBE2QL1,UBE3A,UBE3C,UBLCP1,UCK2,UEVLD,UGT1A5,UGT1A6,UGT1A8 (includes others),UGT2B28,UNC13B,UNC13C,UNC5D,UNC79,USF3,USP13,USP18,USP25,USP27X,USP45,USP5,USP6,UVRAG,VAMP8,VANGL2,VAT1L,VEGFA,VEGFD,VLDLR,VPS50,VTI1B,WAPL,WASF3,WDR37,WDR44,WDR87,WNT2B,WNT5A,XAF1,XDH,XKR4,XPOT,XRCC2,YEATS4,YES1,YKT6,YWHAE,YY1,ZBTB16,ZBTB41,ZBTB7C,ZC3H12C,ZC3H15,ZCCHC24,ZDHHC15,ZDHHC17,ZEB1,ZEB2,ZFC3H1,ZFHX4,ZFP14,ZFP36,ZFP69B,ZFPM2,ZFR,ZFYVE26,ZIC2,ZIC3,ZIK1,ZIM2,ZMAT3,ZMPSTE24,ZMYM2,ZMYM4,ZNF100,ZNF138,ZNF146,ZNF182,ZNF189,ZNF200,ZNF233,ZNF235,ZNF24,ZNF254,ZNF257,ZNF267,ZNF268,ZNF274,ZNF286A,ZNF345,ZNF367,ZNF43,ZNF430,ZNF432,ZNF436,ZNF493,ZNF496,ZNF510,ZNF532,ZNF548,ZNF551,ZNF560,ZNF572,ZNF577,ZNF606,ZNF662,ZNF667,ZNF675,ZNF676,ZNF677,ZNF678,ZNF75D,ZNF765,ZNF777,ZNF91,ZNF92,ZNF99,ZPBP,ZSCAN23,ZSCAN29,ZZEF1	1442
Cancer,Gastrointestinal Disease,Organismal Injury and Abnormalities	Development of intestinal tumor	2.12e-24	AATK,ABCA2,ABCA5,ABCA8,ABCC8,ABCE1,ABCG5,ABHD14B,ABHD2,ABI2,ABL1,ABL2,ACAD11,ACAP2,ACE2,ACKR3,ACOT7,ACP3,ACTA1,ACTR5,ACVR1,ADAM17,ADAMTS18,ADAMTS4,ADAMTS8,ADD3,ADGRA2,ADGRB3,ADGRE1,ADGRE5,ADGRF5,ADGRL2,ADIPOR2,ADK,ADRA2C,AFF4,AFG3L2,AGAP3,AGAP5 (includes others),AGL,AGPAT5,AHI1,AHRR,AJAP1,AK3,AKAP12,AKR1C1/AKR1C2,AKTIP,ALDH8A1,ALG10B,ALK,ALKBH3,ALOX5,ALS2,AMACR,AMMECR1,AMOTL2,ANAPC1,ANGPT2,ANK3,ANKFY1,ANKHD1/ANKHD1-EIF4EBP3,ANKIB1,ANKMY2,AOAH,AOC2,AP2A2,AP2B1,AP3M2,AP3S1,APBA2,APCDD1L,AQP8,AQP9,ARAP2,ARC,ARFGAP2,ARFGAP3,ARFGEF3,ARHGAP21,ARHGAP32,ARHGEF10,ARHGEF18,ARHGEF2,ARHGEF3,ARHGEF37,ARHGEF38,ARID2,ARID4B,ARID5B,ARL10,ARL13B,ARMC1,ARMCX1,ARMCX5-GPRASP2/GPRASP2,ARMT1,ART3,ASIC1,ASNSD1,ATAD2,ATAT1,ATF7IP,ATG10,ATG16L1,ATG2B,ATL2,ATM,ATP10B,ATP13A3,ATP2C1,ATP5IF1,ATP5MG,ATP6AP2,ATP6V1G3,ATP8A1,ATR,ATRAID,ATRNL1,ATXN1,ATXN7L1,AURKA,AURKB,AVEN,B2M,B3GALT2,B3GALT6,B4GALNT1,BACE1,BACE2,BACH2,BAG1,BAG4,BAG6,BAK1,BAP1,BAZ2B,BCAP29,BCAT2,BCL2,BCL2L11,BCL2L13,BCR,BDKRB2,BDNF,BDP1,BEND3,BEX1,BEX4,BHLHE40,BICRA,BLZF1,BMP5,BMPR1A,BMT2,BNC2,BOD1L1,BOLL,BRD3,BRD9,BTBD1,BTBD3,BTF3L4,BTRC,BZW1,C11orf54,C11orf88,C12orf4,C12orf60,C14orf28,C1orf116,C1QL3,C1QTNF3,C21orf91,C5orf22,C9orf24,CACNA1E,CACNA2D1,CACNB4,CACUL1,CADM2,CALCR,CALD1,CAMK1,CAMK2N1,CAMK4,CANX,CAPN5,CAPRIN1,CASD1,CASP5,CATSPERG,CAV1,CAVIN2,CAVIN4,CBARP,CBFA2T3,CBL,CBLL2,CBLN3,CBX2,CBX6,CCDC102B,CCDC103,CCDC117,CCDC144NL,CCDC160,CCDC180,CCDC181,CCDC6,CCDC62,CCDC73,CCDC80,CCDC85A,CCDC88A,CCNA1,CCNE2,CCNG2,CCNYL1,CCP110,CCR8,CCSER1,CCT8L2,CD274,CD2AP,CD3G,CD69,CD96,CD99L2,CDC14A,CDC42BPA,CDC42EP3,CDC5L,CDH19,CDH7,CDHR3,CDK13,CDK6,CDK8,CDKN1B,CDO1,CDR1,CDX4,CEACAM6,CEACAM7,CELF2,CELSR2,CENPP,CENPX,CEP170B,CEP250,CEP41,CEP57,CEP72,CERS3,CFAP43,CHAMP1,CHD2,CHD7,CHPF2,CHPT1,CHRAC1,CHRNA6,CHST9,CKAP4,CLASP1,CLCN3,CLDN16,CLOCK,CLPTM1L,CLU,CLVS2,CNKSR3,CNMD,CNR2,CNTN1,CNTN4,COBL,COG2,COG3,COL4A2,COL4A4,COLEC12,COMMD7,COPS8,COQ10B,CORO1C,CPEB4,CPLX3,CPQ,CRH,CRHR2,CRISPLD1,CRMP1,CRTAP,CRYBG3,CSMD1,CSRNP3,CST4,CTBP2,CTDSP1,CTNNA2,CTNNB1,CTNND1,CTNND2,CTSC,CUL5,CUTC,CUZD1,CXCL1,CYP1B1,CYP2D6,CYP51A1,CYRIB,CYYR1,DAB2,DAB2IP,DAPK1,DBI,DCAF11,DCAF4L2,DCAF7,DCHS1,DCTN6,DCUN1D3,DCX,DDHD2,DDX10,DDX11,DDX20,DDX21,DDX39B,DDX5,DDX60L,DENND2C,DEPDC5,DESI2,DFFA,DGCR2,DGKA,DGKG,DHFR,DHRSX,DICER1,DIP2A,DIS3,DLAT,DLGAP2,DMKN,DMRTB1,DNA2,DNAJA1,DNAJA2,DNAJC13,DNAJC21,DNAJC24,DNAJC28,DNAJC5,DOCK1,DOCK4,DPF3,DPP8,DPY19L3,DPYD,DSCAM,DSG2,DST,DSTN,DSTYK,DTX3L,DTX4,DUSP1,DZIP1,E2F3,E2F7,EBF1,EBF3,EEFSEC,EFEMP1,EFNA4,EFNB2,EGFR,EHHADH,EIF3J,EIF5,ELAPOR1,ELAPOR2,ELF2,ELK3,ELL,ELMO1,ELMO2,ENAH,ENO4,ENTPD5,EOMES,EPAS1,EPB41L2,EPB41L3,EPB42,EPDR1,EPHA2,EPHA3,EPHX4,EPS8,ERBB3,ERBIN,ERC2,ERI2,ESPL1,ESR2,ETV3,EVX2,EXO1,EXOC4,EXOC8,EXOSC10,EXTL3,F13A1,F2RL2,FAM110B,FAM110C,FAM111B,FAM124A,FAM133A,FAM135A,FAM160B1,FAM168B,FAM170A,FAM171A1,FAM214B,FAM216A,FAM217B,FAM218A,FAM222B,FAM78A,FAM91A1,FAM9A,FASTK,FASTKD3,FAT1,FBXL17,FBXO30,FBXO40,FBXW7,FCGRT,FCHO2,FCRLB,FDXACB1,FGD2,FGF13,FGF4,FGGY,FHDC1,FHIT,FHL1,FICD,FKBP1C,FKBP6,FLI1,FLII,FLRT3,FMO1,FMO3,FN1,FNBP1,FNBP1L,FNBP4,FOLH1,FOXA2,FOXD4,FOXD4L1,FOXG1,FOXO4,FOXP1,FOXP2,FOXQ1,FRMD4A,FRMD4B,FRS2,FSCN1,FSHB,FSTL1,FUBP1,FUBP3,FXR1,FYB1,FZD1,GAB1,GAB2,GABBR1,GABRA2,GAD2,GALC,GALNTL6,GARNL3,GARRE1,GART,GAS2L3,GATA6,GBA2,GBE1,GCLM,GCNT1,GDNF,GFRAL,GIMAP1,GJA3,GJB6,GLB1,GLI3,GLIS2,GMPS,GNA11,GNA13,GNAQ,GNE,GNG12,GNG4,GNPNAT1,GPALPP1,GPC1,GPM6A,GPM6B,GPR160,GPR183,GPR27,GPR3,GRAMD2A,GRB2,GRIA1,GRIA4,GRIK2,GRIK3,GRIP1,GRK4,GRM1,GRM7,GSE1,GSG1,GSX2,GTF2B,GTF2E1,GTF3C3,GTPBP1,GUCY1A1,GXYLT1,HBS1L,HCAR2,HCK,HDDC2,HDGFL1,HDGFL3,HECA,HECTD1,HECW2,HELLS,HGF,HIBCH,HKDC1,HMGB1,HMGB3,HMGXB4,HNRNPH1,HNRNPR,HOMER1,HOOK3,HOXD10,HPS3,HS2ST1,HS3ST3A1,HS6ST2,HSPA2,HSPA9,HTR1A,HTR2C,HTR5A,ICA1,ICE2,IDH2,IFT43,IFT52,IGDCC3,IGF1R,IGSF1,IGSF10,IGSF11,IKBKB,IL17RD,IL1A,IL6ST,IL7R,INHBA,INPP5A,INSIG1,INTS5,INTS6,IPO5,IQGAP3,IRAG1,IRAK3,IRF4,IRF6,IRS1,IRS2,IRS4,ISL1,ITGA1,ITGA6,ITGA8,ITGAV,ITGB1,ITGB2,ITGB8,ITPR1,ITPRID2,IVL,JADE2,JAM3,JHY,JMJD1C,JUN,KALRN,KANSL2,KATNA1,KBTBD6,KCND2,KCND3,KCNE4,KCNG3,KCNH8,KCNIP1,KCNIP4,KCNJ14,KCNJ5,KCNJ6,KCNK10,KCNN3,KCTD12,KCTD15,KCTD16,KCTD2,KCTD20,KCTD3,KCTD8,KCTD9,KDM3A,KDM5A,KDM7A,KDR,KEAP1,KHDC4,KHDRBS3,KIAA0408,KIAA0895,KIAA1210,KIDINS220,KIF13A,KIF14,KIF17,KIF20B,KIF23,KIF5A,KIF5C,KITLG,KLF12,KLF3,KLF4,KLF5,KLHDC9,KLHL14,KLHL17,KLHL2,KLHL20,KLHL23/PHOSPHO2-KLHL23,KLHL31,KLHL42,KLHL7,KMT2A,KMT2E,KNOP1,KPNB1,KRAS,KRBA2,KRT77,KRTAP24-1,KRTAP4-3,KSR2,KTN1,KYAT3,L1CAM,L3MBTL1,LARP1B,LBR,LCA5,LCE1F,LCK,LCP2,LEPR,LGR4,LGSN,LHX2,LHX9,LILRA4,LILRA6,LIMCH1,LMAN1,LMLN,LMO7,LMTK3,LMX1B,LPAR1,LRCH2,LRIG1,LRP12,LRP1B,LRP6,LRRC10,LRRC20,LRRC3,LRRC4,LRRC55,LRRC7,LRTM1,LSM14A,LSM4,LUZP2,LY9,LYNX1,LYPD1,LYRM2,LYST,LZIC,MACROD2,MAF,MAFB,MAGEA4,MAGEB3,MAGEC2,MAGEL2,MAN1A2,MAN1C1,MAN2A1,MAN2B2,MAOA,MAP2K1,MAP2K4,MAP2K7,MAP3K1,MAP3K20,MAP3K21,MAP3K3,MAP3K4,MAP3K5,MAP4K3,MAP4K4,MAP4K5,MAP7D1,MAPK1,MAPK10,MAPK1IP1L,MAPK4,MAPK6,MAPK8,MAPK8IP1,MAPK9,MAPKAPK2,MBD1,MBIP,MBNL1,MBP,MBTPS2,MCF2L2,MCM4,MCPH1,MCTP1,MCTS1,MDM1,MECOM,MED1,MED14,MEF2C,MEOX2,MESP2,METTL9,MEX3B,MFAP5,MFSD14A,MFSD5,MFSD9,MGAT3,MGAT5,MIA2,MICB,MICU3,MIEF2,MIGA1,MINAR1,MIPOL1,MISP,MITF,MLANA,MLX,MMP16,MMP19,MMP9,MN1,MNX1,MOB1B,MOCS2,MON2,MPDZ,MPO,MPP4,MRC2,MRPL42,MS4A14,MSANTD3-TMEFF1,MSH4,MSTN,MT1E,MTA1,MTFR1,MTMR3,MTOR,MTRR,MUC1,MUC15,MXD3,MYBL1,MYBPC2,MYCT1,MYF6,MYH10,MYLK,MYO16,MYO1C,MYO1D,MYO5B,MYOCD,MYOM3,MYT1L,NAGPA,NAMPT,NAP1L5,NARS2,NAT10,NAV3,NBEAL1,NCAM2,NCAN,NCL,NCOA2,NDN,NDST4,NDUFB5,NEB,NECTIN3,NEDD1,NEK7,NEK9,NET1,NETO2,NEXMIF,NFIA,NFKB1,NGRN,NHLRC2,NIPSNAP3B,NKAPD1,NKX2-2,NLGN2,NLGN4X,NOG,NOS1AP,NPAS3,NPEPPS,NPFFR2,NPR3,NR4A1,NRAS,NREP,NRG1,NRG3,NRXN1,NSUN6,NT5C1B,NT5C1B-RDH14,NUAK1,NUDCD1,NUP98,NWD1,NXPH2,NYAP2,NYNRIN,OAS1,OGDH,OLIG3,ONECUT2,OPA3,OPHN1,OPN1LW,OR2F1,OR51E1,OR51E2,OR52K1,OR5B12,OSGIN2,OTOGL,OTOP2,OTUB1,OTUD4,P2RY1,P2RY12,PABPC4,PAK1,PALLD,PAM,PAMR1,PAPOLA,PAQR8,PAQR9,PARP2,PATJ,PAX5,PAX6,PBX3,PCDH10,PCDH17,PCDHB4,PCDHB6,PCED1A,PCGF5,PCGF6,PCMTD1,PCNX1,PCSK2,PDE10A,PDE7A,PDE7B,PDGFD,PDGFRA,PDGFRL,PDIK1L,PDK1,PDLIM7,PDPN,PDZD4,PDZD7,PDZD8,PDZRN4,PEG3,PER2,PEX5,PFDN6,PFKFB3,PFN2,PGGT1B,PHACTR3,PHACTR4,PHF20L1,PHF3,PHKB,PHLDB2,PIGB,PIK3C2A,PIK3CA,PIK3R1,PIM2,PIP4K2A,PIP5K1B,PITPNB,PKD2L2,PLAU,PLBD1,PLCG1,PLCL1,PLCXD2,PLEK2,PLEKHA5,PLEKHA7,PLEKHB2,PLEKHG3,PLEKHG5,PLEKHH2,PLPP3,PLPPR4,PMEPA1,PMP22,PNKD,PNMA5,PNPT1,POC1B,POLD3,POLM,POLR2C,POMGNT1,POSTN,POU3F3,PPEF1,PPFIA1,PPIH,PPM1E,PPP1R12C,PPP1R13B,PPP1R13L,PPP1R14B,PPP1R18,PPP1R3D,PPP3CA,PPP3R1,PPP3R2,PPP4R2,PPP4R3A,PRAF2,PRIMA1,PRKACB,PRKCB,PRKCE,PRKCI,PRKD1,PRKX,PROS1,PRR3,PRRG1,PRRG3,PRRG4,PRUNE2,PSMG2,PSTPIP2,PTEN,PTGFR,PTHLH,PTPN21,PTPN22,PTPN4,PTPRD,PTPRF,PTPRM,PTPRZ1,PTX4,QDPR,QKI,QSER1,RAB11FIP5,RAB12,RAB18,RAB30,RAB40AL,RABGAP1L,RAC1,RAD17,RAD51C,RAD54B,RAET1L,RALGDS,RALY,RANBP6,RAPGEF2,RAPGEF4,RAPGEF5,RASA1,RASAL1,RASSF3,RBBP4,RBBP5,RBBP9,RBFOX2,RBM12B,RBM15B,RBM33,RBM41,RBM44,RBM5,RBMXL2,RBPMS2,RCC2,REC114,REEP5,RELCH,RELN,RERE,RERGL,REV1,RGPD4 (includes others),RGS14,RGS16,RHCG,RHEB,RHOA,RHOQ,RHOT1,RHPN2,RIC1,RICTOR,RIOK3,RLIM,RNF113B,RNF130,RNF145,RNF217,RNMT,ROBO2,ROBO4,ROCK1,ROCK2,RORC,RPS20,RPS6KA3,RPS6KA6,RTL6,RTN4,RUFY1,RUNX2,RUSC2,RYR3,S1PR1,SACS,SALL4,SAMD4A,SAPCD2,SATB2,SCAF11,SCD5,SCN11A,SCN2A,SCP2,SCUBE3,SDC2,SEC24D,SEC62,SECISBP2L,SEL1L,SELE,SEMA3E,SEMA3F,SEMA6D,SENP6,SENP7,SERPINA5,SESN1,SEZ6L,SFRP4,SFTPA1,SGCE,SGPP1,SH3KBP1,SH3PXD2B,SH3RF2,SHC1,SHPRH,SIM1,SIN3A,SIN3B,SINHCAF,SIRPA,SIX3,SLAIN1,SLC12A5,SLC16A2,SLC16A9,SLC17A6,SLC18A3,SLC19A2,SLC1A7,SLC20A1,SLC22A16,SLC26A9,SLC28A3,SLC2A13,SLC2A3,SLC30A5,SLC30A8,SLC35A2,SLC35B2,SLC35F1,SLC35F4,SLC35F5,SLC38A2,SLC39A14,SLC39A8,SLC43A1,SLC44A5,SLC5A3,SLC6A1,SLC6A11,SLC6A14,SLC6A6,SLC6A9,SLC7A2,SLC9A8,SLFN12,SLFNL1,SLIT2,SLIT3,SLITRK1,SLITRK2,SLITRK3,SLITRK4,SLTM,SMAD4,SMAD7,SMAP1,SMC2,SMCO3,SMCR8,SMPD3,SNTG1,SNX1,SNX17,SNX18,SNX25,SNX29,SNX3,SNX30,SNX4,SOAT1,SOBP,SOGA3,SOX1,SOX11,SOX17,SOX2,SP3,SP4,SPAG17,SPAG9,SPART,SPAST,SPDL1,SPEF1,SPEF2,SPEN,SPIN2A/SPIN2B,SPIRE1,SPRED1,SPRY4,SPTA1,SRC,SREK1IP1,SRM,SRP72,SRSF6,SSB,SSRP1,ST13,ST6GAL2,ST6GALNAC3,ST8SIA1,STAG1,STAG2,STARD13,STAT5A,STAT5B,STC2,STK19,STOML1,STON1-GTF2A1L,STOX2,STRN,STUM,STX2,SULF1,SULT6B1,SUPT16H,SV2C,SYN3,SYNE2,SYNJ2,SYT10,SYT4,TAB3,TADA3,TAF1D,TAOK1,TBC1D23,TBC1D4,TBL1X,TBX1,TBX15,TBX5,TCEAL2,TCEAL4,TCERG1,TCF12,TCF4,TCF7L2,TDO2,TEAD4,TECTB,TEKT5,TENM3,TEX15,TFCP2,TFCP2L1,TFIP11,TFRC,TGFBR1,TGIF2LX,THAP12,THAP2,THBS1,THBS2,THSD7B,TIAM2,TIMM44,TINF2,TLE6,TLL1,TLNRD1,TLR7,TLR8,TM6SF1,TM9SF4,TMA16,TMCC1,TMED10,TMEM115,TMEM116,TMEM144,TMEM159,TMEM163,TMEM184C,TMEM192,TMEM198,TMEM239,TMEM260,TMEM41B,TMEM52,TMEM71,TMEM74,TMEM87B,TMEM97,TMF1,TMOD2,TMPRSS11F,TMX2,TNFAIP6,TNFRSF10D,TNKS,TNKS2,TNPO1,TNRC6A,TNRC6B,TNS1,TOB1,TOP2A,TOP2B,TOP3A,TOR3A,TP53I13,TP63,TPD52L1,TPM3,TRAF3IP1,TRAPPC8,TRHDE,TRIM16,TRIM23,TRIM24,TRIM5,TRIM73/TRIM74,TRIP13,TRMT12,TRPC5,TRPM3,TRUB1,TSC1,TSC22D1,TSGA10,TSHZ3,TSKU,TSPAN32,TSPAN7,TSPEAR,TTBK2,TTC1,TTC4,TTN,TTYH3,TUBB2A,TXLNB,UBA3,UBAC2,UBAP2L,UBASH3B,UBD,UBE2C,UBE2Q1,UBE3A,UBE3C,UGT1A3,UGT1A4,UGT1A5,UGT1A6,UGT1A8 (includes others),UGT2A2,UGT2B28,ULK2,UNC13B,UNC13C,UNC5D,UNC79,USF3,USP1,USP14,USP43,USP45,USP6,USP6NL,UTP14C,VDAC1,VEGFA,VGLL2,VPS36,VPS37B,VPS52,VRK2,VSIG8,WASF3,WASHC5,WASL,WDR44,WDR45,WDR47,WDR82,WDR87,WNK2,WNT16,WNT2B,WNT5A,WRAP73,XCR1,XKR4,XKR7,XPOT,XRCC2,YBX2,YES1,YWHAE,ZBTB16,ZBTB21,ZBTB41,ZBTB44,ZBTB6,ZBTB7C,ZC3H15,ZC3HAV1L,ZCCHC14,ZCCHC24,ZDHHC15,ZDHHC9,ZEB1,ZEB2,ZFAND4,ZFAT,ZFC3H1,ZFHX4,ZFP14,ZFP36,ZFP36L1,ZFPM2,ZFR,ZFYVE26,ZIC2,ZIM2,ZKSCAN2,ZMPSTE24,ZMYM2,ZMYM4,ZMYND19,ZNF10,ZNF100,ZNF107,ZNF185,ZNF189,ZNF22,ZNF233,ZNF235,ZNF24,ZNF257,ZNF267,ZNF285,ZNF30,ZNF317,ZNF330,ZNF37A,ZNF385D,ZNF397,ZNF416,ZNF420,ZNF423,ZNF43,ZNF430,ZNF432,ZNF451,ZNF460,ZNF493,ZNF496,ZNF529,ZNF532,ZNF548,ZNF551,ZNF589,ZNF618,ZNF638,ZNF675,ZNF677,ZNF678,ZNF697,ZNF708,ZNF740,ZNF750,ZNF772,ZNF782,ZNF799,ZNF80,ZNF831,ZNF85,ZNF850,ZNF91,ZNF92,ZNF99,ZSCAN31,ZWINT	1524
Cancer,Gastrointestinal Disease,Organismal Injury and Abnormalities	Development of colorectal tumor	2.27e-24	AATK,ABCA2,ABCA5,ABCA8,ABCC8,ABCE1,ABCG5,ABHD14B,ABHD2,ABI2,ABL1,ABL2,ACAD11,ACAP2,ACE2,ACKR3,ACOT7,ACP3,ACTA1,ACTR5,ACVR1,ADAM17,ADAMTS18,ADAMTS4,ADAMTS8,ADD3,ADGRA2,ADGRB3,ADGRE1,ADGRE5,ADGRF5,ADGRL2,ADIPOR2,ADK,ADRA2C,AFF4,AFG3L2,AGAP3,AGAP5 (includes others),AGL,AGPAT5,AHI1,AHRR,AJAP1,AK3,AKAP12,AKR1C1/AKR1C2,AKTIP,ALDH8A1,ALG10B,ALK,ALKBH3,ALOX5,ALS2,AMACR,AMMECR1,AMOTL2,ANAPC1,ANGPT2,ANK3,ANKFY1,ANKHD1/ANKHD1-EIF4EBP3,ANKIB1,ANKMY2,AOAH,AOC2,AP2A2,AP2B1,AP3M2,AP3S1,APBA2,APCDD1L,AQP8,AQP9,ARAP2,ARC,ARFGAP2,ARFGAP3,ARFGEF3,ARHGAP21,ARHGAP32,ARHGEF10,ARHGEF18,ARHGEF2,ARHGEF3,ARHGEF37,ARHGEF38,ARID2,ARID4B,ARID5B,ARL10,ARL13B,ARMC1,ARMCX1,ARMCX5-GPRASP2/GPRASP2,ARMT1,ART3,ASIC1,ASNSD1,ATAD2,ATAT1,ATF7IP,ATG10,ATG16L1,ATG2B,ATL2,ATM,ATP10B,ATP13A3,ATP2C1,ATP5IF1,ATP5MG,ATP6AP2,ATP6V1G3,ATP8A1,ATR,ATRAID,ATRNL1,ATXN1,ATXN7L1,AURKA,AURKB,AVEN,B2M,B3GALT2,B3GALT6,B4GALNT1,BACE1,BACE2,BACH2,BAG1,BAG4,BAG6,BAK1,BAP1,BAZ2B,BCAP29,BCAT2,BCL2,BCL2L11,BCL2L13,BCR,BDKRB2,BDNF,BDP1,BEND3,BEX1,BEX4,BHLHE40,BICRA,BLZF1,BMP5,BMPR1A,BMT2,BNC2,BOD1L1,BOLL,BRD3,BRD9,BTBD1,BTBD3,BTF3L4,BZW1,C11orf54,C11orf88,C12orf4,C12orf60,C14orf28,C1orf116,C1QL3,C1QTNF3,C21orf91,C5orf22,C9orf24,CACNA1E,CACNA2D1,CACNB4,CACUL1,CADM2,CALCR,CALD1,CAMK1,CAMK2N1,CAMK4,CANX,CAPN5,CAPRIN1,CASD1,CASP5,CATSPERG,CAV1,CAVIN2,CAVIN4,CBARP,CBFA2T3,CBL,CBLL2,CBLN3,CBX2,CBX6,CCDC102B,CCDC103,CCDC117,CCDC144NL,CCDC160,CCDC180,CCDC181,CCDC6,CCDC62,CCDC73,CCDC80,CCDC85A,CCDC88A,CCNA1,CCNE2,CCNG2,CCNYL1,CCP110,CCR8,CCSER1,CCT8L2,CD274,CD2AP,CD3G,CD69,CD96,CD99L2,CDC14A,CDC42BPA,CDC42EP3,CDC5L,CDH19,CDH7,CDHR3,CDK13,CDK6,CDK8,CDKN1B,CDO1,CDR1,CDX4,CEACAM6,CEACAM7,CELF2,CELSR2,CENPP,CENPX,CEP170B,CEP250,CEP41,CEP57,CEP72,CERS3,CFAP43,CHAMP1,CHD2,CHD7,CHPF2,CHPT1,CHRAC1,CHRNA6,CHST9,CKAP4,CLASP1,CLCN3,CLDN16,CLOCK,CLPTM1L,CLU,CLVS2,CNKSR3,CNMD,CNR2,CNTN1,CNTN4,COBL,COG2,COG3,COL4A2,COL4A4,COLEC12,COMMD7,COPS8,COQ10B,CORO1C,CPEB4,CPLX3,CPQ,CRH,CRHR2,CRISPLD1,CRMP1,CRTAP,CRYBG3,CSMD1,CSRNP3,CST4,CTBP2,CTDSP1,CTNNA2,CTNNB1,CTNND1,CTNND2,CTSC,CUL5,CUTC,CUZD1,CXCL1,CYP1B1,CYP2D6,CYP51A1,CYRIB,CYYR1,DAB2,DAB2IP,DAPK1,DBI,DCAF11,DCAF4L2,DCAF7,DCHS1,DCTN6,DCUN1D3,DCX,DDHD2,DDX10,DDX11,DDX20,DDX21,DDX39B,DDX5,DDX60L,DENND2C,DEPDC5,DESI2,DFFA,DGCR2,DGKA,DGKG,DHFR,DHRSX,DICER1,DIP2A,DIS3,DLAT,DLGAP2,DMKN,DMRTB1,DNA2,DNAJA1,DNAJA2,DNAJC13,DNAJC21,DNAJC24,DNAJC28,DNAJC5,DOCK1,DOCK4,DPF3,DPP8,DPY19L3,DPYD,DSCAM,DSG2,DST,DSTN,DSTYK,DTX3L,DTX4,DUSP1,DZIP1,E2F3,E2F7,EBF1,EBF3,EEFSEC,EFEMP1,EFNA4,EFNB2,EGFR,EHHADH,EIF3J,EIF5,ELAPOR1,ELAPOR2,ELF2,ELK3,ELL,ELMO1,ELMO2,ENAH,ENO4,ENTPD5,EOMES,EPAS1,EPB41L2,EPB41L3,EPB42,EPDR1,EPHA2,EPHA3,EPHX4,EPS8,ERBB3,ERBIN,ERC2,ERI2,ESPL1,ESR2,ETV3,EVX2,EXO1,EXOC4,EXOC8,EXOSC10,EXTL3,F13A1,F2RL2,FAM110B,FAM110C,FAM111B,FAM124A,FAM133A,FAM135A,FAM160B1,FAM168B,FAM170A,FAM171A1,FAM214B,FAM216A,FAM217B,FAM218A,FAM222B,FAM78A,FAM91A1,FAM9A,FASTK,FASTKD3,FAT1,FBXL17,FBXO30,FBXO40,FBXW7,FCGRT,FCHO2,FCRLB,FDXACB1,FGD2,FGF13,FGF4,FGGY,FHDC1,FHIT,FHL1,FICD,FKBP1C,FKBP6,FLI1,FLII,FLRT3,FMO1,FMO3,FN1,FNBP1,FNBP1L,FNBP4,FOLH1,FOXA2,FOXD4,FOXD4L1,FOXG1,FOXO4,FOXP1,FOXP2,FOXQ1,FRMD4A,FRMD4B,FRS2,FSCN1,FSHB,FSTL1,FUBP1,FUBP3,FXR1,FYB1,FZD1,GAB1,GAB2,GABBR1,GABRA2,GAD2,GALC,GALNTL6,GARNL3,GARRE1,GART,GAS2L3,GATA6,GBA2,GBE1,GCLM,GCNT1,GDNF,GFRAL,GIMAP1,GJA3,GJB6,GLB1,GLI3,GLIS2,GMPS,GNA11,GNA13,GNAQ,GNE,GNG12,GNG4,GNPNAT1,GPALPP1,GPC1,GPM6A,GPM6B,GPR160,GPR183,GPR27,GPR3,GRAMD2A,GRB2,GRIA1,GRIA4,GRIK2,GRIK3,GRIP1,GRK4,GRM1,GRM7,GSE1,GSG1,GSX2,GTF2B,GTF2E1,GTF3C3,GTPBP1,GUCY1A1,GXYLT1,HBS1L,HCAR2,HCK,HDDC2,HDGFL1,HDGFL3,HECA,HECTD1,HECW2,HELLS,HGF,HIBCH,HKDC1,HMGB1,HMGB3,HMGXB4,HNRNPH1,HNRNPR,HOMER1,HOOK3,HOXD10,HPS3,HS2ST1,HS3ST3A1,HS6ST2,HSPA2,HSPA9,HTR1A,HTR2C,HTR5A,ICA1,ICE2,IDH2,IFT43,IFT52,IGDCC3,IGF1R,IGSF1,IGSF10,IGSF11,IKBKB,IL17RD,IL1A,IL6ST,IL7R,INHBA,INPP5A,INSIG1,INTS5,INTS6,IPO5,IQGAP3,IRAG1,IRAK3,IRF4,IRF6,IRS1,IRS2,IRS4,ISL1,ITGA1,ITGA6,ITGA8,ITGAV,ITGB1,ITGB2,ITGB8,ITPR1,ITPRID2,IVL,JADE2,JAM3,JHY,JMJD1C,JUN,KALRN,KANSL2,KATNA1,KBTBD6,KCND2,KCND3,KCNE4,KCNG3,KCNH8,KCNIP1,KCNIP4,KCNJ14,KCNJ5,KCNJ6,KCNK10,KCNN3,KCTD12,KCTD15,KCTD16,KCTD2,KCTD20,KCTD3,KCTD8,KCTD9,KDM3A,KDM5A,KDM7A,KDR,KEAP1,KHDC4,KHDRBS3,KIAA0408,KIAA0895,KIAA1210,KIDINS220,KIF13A,KIF14,KIF17,KIF20B,KIF23,KIF5A,KIF5C,KITLG,KLF12,KLF3,KLF4,KLF5,KLHDC9,KLHL14,KLHL17,KLHL2,KLHL20,KLHL23/PHOSPHO2-KLHL23,KLHL31,KLHL42,KLHL7,KMT2A,KMT2E,KNOP1,KPNB1,KRAS,KRBA2,KRT77,KRTAP24-1,KRTAP4-3,KSR2,KTN1,KYAT3,L1CAM,L3MBTL1,LARP1B,LBR,LCA5,LCE1F,LCK,LCP2,LEPR,LGR4,LGSN,LHX2,LHX9,LILRA4,LILRA6,LIMCH1,LMAN1,LMLN,LMO7,LMTK3,LMX1B,LPAR1,LRCH2,LRIG1,LRP12,LRP1B,LRP6,LRRC10,LRRC20,LRRC3,LRRC4,LRRC55,LRRC7,LRTM1,LSM14A,LSM4,LUZP2,LY9,LYNX1,LYPD1,LYRM2,LYST,LZIC,MACROD2,MAF,MAFB,MAGEA4,MAGEB3,MAGEC2,MAGEL2,MAN1A2,MAN1C1,MAN2A1,MAN2B2,MAOA,MAP2K1,MAP2K4,MAP2K7,MAP3K1,MAP3K20,MAP3K21,MAP3K3,MAP3K4,MAP3K5,MAP4K3,MAP4K4,MAP4K5,MAP7D1,MAPK1,MAPK10,MAPK1IP1L,MAPK4,MAPK6,MAPK8,MAPK8IP1,MAPK9,MAPKAPK2,MBD1,MBIP,MBNL1,MBP,MBTPS2,MCF2L2,MCM4,MCPH1,MCTP1,MCTS1,MDM1,MECOM,MED1,MED14,MEF2C,MEOX2,MESP2,METTL9,MEX3B,MFAP5,MFSD14A,MFSD5,MFSD9,MGAT3,MGAT5,MIA2,MICB,MICU3,MIEF2,MIGA1,MINAR1,MIPOL1,MISP,MITF,MLANA,MLX,MMP16,MMP19,MMP9,MN1,MNX1,MOB1B,MOCS2,MON2,MPDZ,MPO,MPP4,MRC2,MRPL42,MS4A14,MSANTD3-TMEFF1,MSH4,MSTN,MT1E,MTA1,MTFR1,MTMR3,MTOR,MTRR,MUC1,MUC15,MXD3,MYBL1,MYBPC2,MYCT1,MYF6,MYH10,MYLK,MYO16,MYO1C,MYO1D,MYO5B,MYOCD,MYOM3,MYT1L,NAGPA,NAMPT,NAP1L5,NARS2,NAT10,NAV3,NBEAL1,NCAM2,NCAN,NCL,NCOA2,NDN,NDST4,NDUFB5,NEB,NECTIN3,NEDD1,NEK7,NEK9,NET1,NETO2,NEXMIF,NFIA,NFKB1,NGRN,NHLRC2,NIPSNAP3B,NKAPD1,NKX2-2,NLGN2,NLGN4X,NOG,NOS1AP,NPAS3,NPEPPS,NPFFR2,NPR3,NR4A1,NRAS,NREP,NRG1,NRG3,NRXN1,NSUN6,NT5C1B,NT5C1B-RDH14,NUAK1,NUDCD1,NUP98,NWD1,NXPH2,NYAP2,NYNRIN,OAS1,OGDH,OLIG3,ONECUT2,OPA3,OPHN1,OPN1LW,OR2F1,OR51E1,OR51E2,OR52K1,OR5B12,OSGIN2,OTOGL,OTOP2,OTUB1,OTUD4,P2RY1,P2RY12,PABPC4,PAK1,PALLD,PAM,PAMR1,PAPOLA,PAQR8,PAQR9,PARP2,PATJ,PAX5,PAX6,PBX3,PCDH10,PCDH17,PCDHB4,PCDHB6,PCED1A,PCGF5,PCGF6,PCMTD1,PCNX1,PCSK2,PDE10A,PDE7A,PDE7B,PDGFD,PDGFRA,PDGFRL,PDIK1L,PDK1,PDLIM7,PDPN,PDZD4,PDZD7,PDZD8,PDZRN4,PEG3,PER2,PEX5,PFDN6,PFKFB3,PFN2,PGGT1B,PHACTR3,PHACTR4,PHF20L1,PHF3,PHKB,PHLDB2,PIGB,PIK3C2A,PIK3CA,PIK3R1,PIM2,PIP4K2A,PIP5K1B,PITPNB,PKD2L2,PLAU,PLBD1,PLCG1,PLCL1,PLCXD2,PLEK2,PLEKHA5,PLEKHA7,PLEKHB2,PLEKHG3,PLEKHG5,PLEKHH2,PLPP3,PLPPR4,PMEPA1,PMP22,PNKD,PNMA5,PNPT1,POC1B,POLD3,POLM,POLR2C,POMGNT1,POSTN,POU3F3,PPEF1,PPFIA1,PPIH,PPM1E,PPP1R12C,PPP1R13B,PPP1R13L,PPP1R14B,PPP1R18,PPP1R3D,PPP3CA,PPP3R1,PPP3R2,PPP4R2,PPP4R3A,PRAF2,PRIMA1,PRKACB,PRKCB,PRKCE,PRKCI,PRKD1,PRKX,PROS1,PRR3,PRRG1,PRRG3,PRRG4,PRUNE2,PSMG2,PSTPIP2,PTEN,PTGFR,PTHLH,PTPN21,PTPN22,PTPN4,PTPRD,PTPRF,PTPRM,PTPRZ1,PTX4,QDPR,QKI,QSER1,RAB11FIP5,RAB12,RAB18,RAB30,RAB40AL,RABGAP1L,RAC1,RAD17,RAD51C,RAD54B,RAET1L,RALGDS,RALY,RANBP6,RAPGEF2,RAPGEF4,RAPGEF5,RASA1,RASAL1,RASSF3,RBBP4,RBBP5,RBBP9,RBFOX2,RBM12B,RBM15B,RBM33,RBM41,RBM44,RBM5,RBMXL2,RBPMS2,RCC2,REC114,REEP5,RELCH,RELN,RERE,RERGL,REV1,RGPD4 (includes others),RGS14,RGS16,RHCG,RHEB,RHOA,RHOQ,RHOT1,RHPN2,RIC1,RICTOR,RIOK3,RLIM,RNF113B,RNF130,RNF145,RNF217,RNMT,ROBO2,ROBO4,ROCK1,ROCK2,RORC,RPS20,RPS6KA3,RPS6KA6,RTL6,RTN4,RUFY1,RUNX2,RUSC2,RYR3,S1PR1,SACS,SALL4,SAMD4A,SAPCD2,SATB2,SCAF11,SCD5,SCN11A,SCN2A,SCP2,SCUBE3,SDC2,SEC24D,SEC62,SECISBP2L,SEL1L,SELE,SEMA3E,SEMA3F,SEMA6D,SENP6,SENP7,SERPINA5,SESN1,SEZ6L,SFRP4,SFTPA1,SGCE,SGPP1,SH3KBP1,SH3PXD2B,SH3RF2,SHC1,SHPRH,SIM1,SIN3A,SIN3B,SINHCAF,SIRPA,SIX3,SLAIN1,SLC12A5,SLC16A2,SLC16A9,SLC17A6,SLC18A3,SLC19A2,SLC1A7,SLC20A1,SLC22A16,SLC26A9,SLC28A3,SLC2A13,SLC2A3,SLC30A5,SLC30A8,SLC35A2,SLC35B2,SLC35F1,SLC35F4,SLC35F5,SLC38A2,SLC39A14,SLC39A8,SLC43A1,SLC44A5,SLC5A3,SLC6A1,SLC6A11,SLC6A14,SLC6A6,SLC6A9,SLC7A2,SLC9A8,SLFN12,SLFNL1,SLIT2,SLIT3,SLITRK1,SLITRK2,SLITRK3,SLITRK4,SLTM,SMAD4,SMAD7,SMAP1,SMC2,SMCO3,SMCR8,SMPD3,SNTG1,SNX1,SNX17,SNX18,SNX25,SNX29,SNX3,SNX30,SNX4,SOAT1,SOBP,SOGA3,SOX1,SOX11,SOX17,SOX2,SP3,SP4,SPAG17,SPAG9,SPART,SPAST,SPDL1,SPEF1,SPEF2,SPEN,SPIN2A/SPIN2B,SPIRE1,SPRED1,SPRY4,SPTA1,SRC,SREK1IP1,SRM,SRP72,SRSF6,SSB,SSRP1,ST13,ST6GAL2,ST6GALNAC3,ST8SIA1,STAG1,STAG2,STARD13,STAT5A,STAT5B,STC2,STK19,STOML1,STON1-GTF2A1L,STOX2,STRN,STUM,STX2,SULF1,SULT6B1,SUPT16H,SV2C,SYN3,SYNE2,SYNJ2,SYT10,SYT4,TAB3,TADA3,TAF1D,TAOK1,TBC1D23,TBC1D4,TBL1X,TBX1,TBX15,TBX5,TCEAL2,TCEAL4,TCERG1,TCF12,TCF4,TCF7L2,TDO2,TEAD4,TECTB,TEKT5,TENM3,TEX15,TFCP2,TFCP2L1,TFIP11,TFRC,TGFBR1,TGIF2LX,THAP12,THAP2,THBS1,THBS2,THSD7B,TIAM2,TIMM44,TINF2,TLE6,TLL1,TLNRD1,TLR7,TLR8,TM6SF1,TM9SF4,TMA16,TMCC1,TMED10,TMEM115,TMEM116,TMEM144,TMEM159,TMEM163,TMEM184C,TMEM192,TMEM198,TMEM239,TMEM260,TMEM41B,TMEM52,TMEM71,TMEM74,TMEM87B,TMEM97,TMF1,TMOD2,TMPRSS11F,TMX2,TNFAIP6,TNFRSF10D,TNKS,TNKS2,TNPO1,TNRC6A,TNRC6B,TNS1,TOB1,TOP2A,TOP2B,TOP3A,TOR3A,TP53I13,TP63,TPD52L1,TPM3,TRAF3IP1,TRAPPC8,TRHDE,TRIM16,TRIM23,TRIM24,TRIM5,TRIM73/TRIM74,TRIP13,TRMT12,TRPC5,TRPM3,TRUB1,TSC1,TSC22D1,TSGA10,TSHZ3,TSKU,TSPAN32,TSPAN7,TSPEAR,TTBK2,TTC1,TTC4,TTN,TTYH3,TUBB2A,TXLNB,UBA3,UBAC2,UBAP2L,UBASH3B,UBD,UBE2C,UBE2Q1,UBE3A,UBE3C,UGT1A3,UGT1A4,UGT1A5,UGT1A6,UGT1A8 (includes others),UGT2A2,UGT2B28,ULK2,UNC13B,UNC13C,UNC5D,UNC79,USF3,USP1,USP14,USP43,USP45,USP6,USP6NL,UTP14C,VDAC1,VEGFA,VGLL2,VPS36,VPS37B,VPS52,VRK2,VSIG8,WASF3,WASHC5,WASL,WDR44,WDR45,WDR47,WDR82,WDR87,WNK2,WNT16,WNT2B,WNT5A,WRAP73,XCR1,XKR4,XKR7,XPOT,XRCC2,YBX2,YES1,YWHAE,ZBTB16,ZBTB21,ZBTB41,ZBTB44,ZBTB6,ZBTB7C,ZC3H15,ZC3HAV1L,ZCCHC14,ZCCHC24,ZDHHC15,ZDHHC9,ZEB1,ZEB2,ZFAND4,ZFAT,ZFC3H1,ZFHX4,ZFP14,ZFP36,ZFP36L1,ZFPM2,ZFR,ZFYVE26,ZIC2,ZIM2,ZKSCAN2,ZMPSTE24,ZMYM2,ZMYM4,ZMYND19,ZNF10,ZNF100,ZNF107,ZNF185,ZNF189,ZNF22,ZNF233,ZNF235,ZNF24,ZNF257,ZNF267,ZNF285,ZNF30,ZNF317,ZNF330,ZNF37A,ZNF385D,ZNF397,ZNF416,ZNF420,ZNF423,ZNF43,ZNF430,ZNF432,ZNF451,ZNF460,ZNF493,ZNF496,ZNF529,ZNF532,ZNF548,ZNF551,ZNF589,ZNF618,ZNF638,ZNF675,ZNF677,ZNF678,ZNF697,ZNF708,ZNF740,ZNF750,ZNF772,ZNF782,ZNF799,ZNF80,ZNF831,ZNF85,ZNF850,ZNF91,ZNF92,ZNF99,ZSCAN31,ZWINT	1523
Cancer,Organismal Injury and Abnormalities,Reproductive System Disease	Female genital neoplasm	3.91e-24	AAK1,AASDHPPT,ABAT,ABCA1,ABCA5,ABCA8,ABCB4,ABCC8,ABCE1,ABCG5,ABHD14A-ACY1,ABHD2,ABI2,ABL1,ACAD11,ACAD8,ACE2,ACP3,ACP5,ACSM1,ACSM3,ACTR2,ACVR1,ACY1,ADAM10,ADAM17,ADAM7,ADAM9,ADAMTS18,ADCY6,ADCYAP1R1,ADD3,ADGRB3,ADGRE1,ADGRE5,ADGRF5,ADI1,ADIPOR2,ADRA2B,ADRA2C,ADRB1,AGBL4,AGL,AGO1,AGPAT4,AGPS,AHCYL1,AHR,AHRR,AIFM1,AJAP1,AK3,AKAP11,AKR1C1/AKR1C2,AKTIP,ALCAM,ALDH8A1,ALG10B,ALG11,ALK,ALKBH3,ALOX5,ALS2,ANG,ANGPT2,ANK3,ANKIB1,ANKRD27,ANKRD36,ANKRD44,ANKRD50,ANKRD52,ANKRD55,ANLN,ANP32B,ANP32E,ANXA8/ANXA8L1,AOAH,AOC2,AP1S2,AP2S1,AP3B2,AP4E1,APBA2,APOBEC3A,APOBEC3B,AQP9,ARAP2,ARCN1,ARHGAP19,ARHGAP29,ARHGAP32,ARHGAP6,ARHGEF10,ARHGEF12,ARHGEF18,ARID2,ARID3A,ARID5B,ARL13B,ARL15,ARL4D,ARMC9,ARMCX1,ARMCX5-GPRASP2/GPRASP2,ARRDC3,ARSK,ASB18,ASB5,ASCC1,ASPN,ATAD2,ATF7IP,ATG16L1,ATG2B,ATL1,ATM,ATP10B,ATP2C1,ATP6AP2,ATP6V0A2,ATP8A1,ATR,ATRNL1,AURKA,AURKB,B2M,B3GALNT1,B3GALT5,B3GNT2,BACH1,BAG6,BAHD1,BAP1,BBS10,BCAP29,BCL10,BCL2,BCL2L11,BCR,BDP1,BIRC2,BLOC1S5,BMP2K,BMP5,BMT2,BNC1,BNC2,BOD1L1,BRPF3,BSN,BTBD3,BTLA,BTRC,C12orf4,C12orf60,C14orf39,C16orf70,C1orf174,C2orf88,C4A/C4B,C5orf24,C6orf118,C8B,CABLES1,CACNA1C,CACNA1E,CACNA2D1,CACNB2,CALCB,CALHM4,CAMK1,CAMSAP2,CAP2,CARD16,CASD1,CASP2,CASP5,CAV1,CAVIN2,CBL,CBLL2,CBLN4,CBX2,CC2D2A,CCDC144A,CCDC144NL,CCDC160,CCDC18,CCDC180,CCDC47,CCDC6,CCDC73,CCDC80,CCDC82,CCDC88A,CCL3,CCN2,CCN4,CCN6,CCNA1,CCNB1,CCND3,CCNE2,CCNT1,CCNT2,CCR8,CCT8L2,CD1A,CD274,CD2AP,CD300E,CD47,CD99L2,CDC25B,CDC42EP3,CDC42SE1,CDH11,CDK13,CDK2,CDK20,CDKN1B,CDKN2C,CDKN3,CDO1,CDR1,CDRT1,CEACAM6,CEACAM7,CELF1,CENPA,CENPP,CEP120,CEP128,CEP43,CEP44,CEP97,CERS3,CFAP20DC,CFAP47,CHAF1B,CHD2,CHD7,CHL1,CHRDL1,CHST11,CIART,CKAP4,CLASP1,CLCN5,CLHC1,CLIC4,CLU,CLVS1,CLVS2,CNBD2,CNOT6,CNOT8,CNPY1,CNR2,CNTN1,CNTN4,CNTN6,COL13A1,COL21A1,COL4A2,COL4A4,COL4A6,COL9A1,COLEC12,CORO1C,CPEB4,CPNE3,CREBRF,CRKL,CRMP1,CSF3,CSMD1,CSN1S1,CSN2,CSNK1G1,CST9L,CT47B1,CT55,CTDSPL,CTDSPL2,CTNNA1,CTNNA2,CTNNB1,CTNND1,CTNND2,CTSB,CTSC,CTSV,CUEDC2,CUZD1,CX3CL1,CXADR,CXCL1,CXCL11,CXCL2,CYLC2,CYP1B1,DAB2,DACT1,DAPK1,DARS2,DAW1,DAZAP1,DCAF12L1,DCAF4,DCHS1,DCX,DDIAS,DDX11,DDX20,DDX24,DDX4,DDX53,DDX58,DENND11,DENND4C,DEPDC5,DESI2,DEUP1,DGKH,DHCR24,DHFR,DHRSX,DHX9,DIAPH2,DICER1,DIO1,DIRAS2,DIXDC1,DKK1,DLGAP2,DMPK,DNAJA1,DNAJA2,DNAJB5,DNAJB6,DNAJC13,DNMT3B,DOCK1,DOCK4,DOCK9,DPF3,DPYD,DQX1,DR1,DSCAM,DSE,DSG4,DST,DSTN,DTNA,DTX3L,DUSP26,DUT,DYNC1I1,E2F3,E2F4,E2F7,EBF3,ECPAS,ECT2,EDNRA,EDNRB,EEA1,EED,EEF2,EFNA1,EFNA4,EFNB2,EGFR,EGR3,EHHADH,EIF1AX,EIF2S1,EIF3A,ELAPOR1,ELAPOR2,ELL,ELL2,ELMO1,EMC1,EML6,ENTPD7,EPAS1,EPB41L2,EPB41L3,EPDR1,EPHA2,EPHA3,EPHA7,EPHX1,EPHX4,EPS8,EPYC,ERAP2,ERBB3,ERBIN,ERG,ERI2,ERICH5,ERLIN2,ERRFI1,ESPL1,ESR2,EVI5,EVI5L,EVX2,EXO1,EXOC3L4,EXOC5,EXT1,EYA1,F11,F13A1,F2RL1,F2RL2,FAM107A,FAM110B,FAM111B,FAM135A,FAM160B1,FAM161A,FAM171A1,FAM184B,FAM217B,FAM219A,FAM234B,FAM24B,FAM72C/FAM72D,FAM83B,FAM91A1,FAM9A,FAP,FASTKD3,FAT1,FBXO40,FBXW2,FBXW7,FER,FGA,FGF7,FGF9,FGGY,FHDC1,FHL1,FIGNL1,FKBP1A,FLII,FLOT1,FMR1,FN1,FOXA2,FOXD1,FOXD4L4/FOXD4L5,FOXG1,FOXJ3,FOXN2,FOXO1,FOXO3,FOXO4,FOXP2,FRMD4A,FRMD4B,FRMD6,FRMPD4,FSHB,FSIP1,FUBP1,FUBP3,FUS,FXYD5,FYB1,FYTTD1,FZD1,FZD3,FZD6,GAB2,GABBR1,GABRA2,GABRA3,GABRA5,GABRA6,GABRB1,GABRE,GAD2,GAL,GALC,GARRE1,GART,GASK1B,GATA4,GATA6,GBA2,GCSAML,GEM,GGA2,GINS4,GLB1,GLI3,GLYATL2,GNA11,GNA13,GNAQ,GNE,GP2,GPC1,GPHN,GPM6A,GPM6B,GPR135,GPR146,GPR158,GPR3,GPX6,GRAMD2A,GRB10,GRB2,GRIA1,GRIA4,GRIK4,GRIN2B,GRK4,GRM5,GRM7,GSTCD,GSTM2,GSTM4,GSX2,GTF2H3,GTF3C3,GTPBP2,GTPBP4,GUCY1A1,GXYLT1,GZMK,HARS2,HAS2,HBEGF,HCAR2,HCN1,HCN3,HDAC7,HDGFL3,HDHD2,HECA,HECTD1,HECW2,HELLS,HGF,HIF1AN,HIPK3,HLF,HMBOX1,HMGA2,HNRNPF,HNRNPU,HOOK3,HOPX,HOXA1,HOXA11,HOXA5,HOXA9,HOXB5,HOXC13,HOXD10,HPDL,HPS3,HS6ST2,HSP90AA1,HSPA13,HSPA2,HSPA9,HSPH1,HTR1A,HTR1F,HTR2A,HTR2B,HTR2C,HTR4,ICE2,IDH2,IDO2,IFT43,IGDCC3,IGF1R,IGSF1,IGSF10,IGSF6,IL12B,IL17A,IMMP2L,IMPG1,INA,INHBA,INHBC,INSL5,INTS13,IPO5,IQCJ-SCHIP1,IQCK,IRAG1,IRF6,IRS1,IRS2,ISOC1,ISY1-RAB43,ITGA1,ITGA6,ITGA8,ITGB8,ITK,ITPR1,ITPR2,IYD,JAM3,JMJD1C,JMJD6,JUN,KALRN,KANSL2,KBTBD6,KBTBD8,KCMF1,KCNB1,KCNC2,KCND2,KCND3,KCNE4,KCNH8,KCNJ15,KCNMB1,KCNN3,KCNS3,KCNV1,KCTD12,KCTD20,KDM3A,KDM5A,KDM7A,KDR,KEAP1,KHDC3L,KHDRBS2,KIAA0232,KIDINS220,KIF13A,KIF14,KIF20B,KIF23,KIF5A,KIF5C,KLF3,KLF4,KLF6,KLHL10,KLHL2,KLHL24,KLHL28,KLHL32,KLHL8,KLK7,KMO,KMT2A,KMT2E,KPNA3,KRAS,KRT77,KTN1,L1CAM,L2HGDH,LAMC1,LAPTM4A,LAPTM5,LAS1L,LASP1,LCE1C,LCK,LCLAT1,LCORL,LDAH,LDB2,LDHC,LDLRAD4,LEP,LGI2,LGR4,LGSN,LHFPL6,LHX8,LHX9,LILRA4,LIMCH1,LIN28A,LINS1,LMLN,LMNA,LMO7,LMOD1,LOX,LOXL1,LPAR1,LPP,LRCH2,LRIG1,LRP1B,LRP4,LRRC40,LRRC57,LRRC7,LRRTM3,LSM11,LUZP1,LUZP2,LVRN,LYNX1,LYPD1,LYST,MAB21L2,MAF,MAGEA4,MAGI3,MAL,MAN1A1,MAN1C1,MAN2A1,MAOA,MAP2K1,MAP2K4,MAP3K1,MAP3K19,MAP3K2,MAP3K20,MAP3K21,MAP3K4,MAP3K5,MAP4K3,MAP4K4,MAP4K5,MAPK1,MAPK10,MAPK13,MAPK4,MAPK6,MAPK8IP1,MAPKAPK2,MARK1,MBNL1,MBOAT2,MBP,MBTPS2,MCM4,MCM9,MCPH1,MCTP1,MDM4,MECOM,MED14,MEF2C,MEIS2,MEOX1,MEOX2,MET,METTL14,METTL9,MFAP3L,MFAP5,MGAT3,MGAT5,MGLL,MGME1,MGST1,MIB1,MICALL2,MICB,MIER1,MIGA1,MITF,MLX,MMP9,MN1,MNX1,MORC1,MPDZ,MPO,MRGBP,MROH2A,MRPL44,MS4A14,MSH4,MSL2,MSN,MSTN,MTA1,MTERF2,MTERF3,MTM1,MTMR1,MTMR3,MTOR,MUC1,MUC15,MYBPC2,MYF6,MYH10,MYLK,MYO16,MYO1C,MYO1D,MYOCD,MYOG,MYT1L,NAF1,NAP1L2,NAP1L4,NAT1,NAV3,NAXD,NBEAL1,NCAM2,NCAN,NCK2,NCOA2,NDN,NDRG1,NDST1,NDUFS2,NEB,NEGR1,NEK7,NETO2,NEUROD1,NEUROD4,NEXMIF,NFIA,NFKB1,NFYA,NKRF,NLRP10,NME1,NMNAT2,NOC3L,NOMO1 (includes others),NOS1AP,NOVA2,NPEPPS,NPFFR2,NPY1R,NR2F2,NR3C1,NR4A1,NR4A2,NR4A3,NR5A2,NR6A1,NRAS,NRBF2,NRG1,NRG3,NRIP3,NRP1,NRXN1,NSL1,NT5C1B,NT5C1B-RDH14,NUP50,NWD1,NYAP2,NYNRIN,OCLN,OCRL,OGG1,OLA1,ONECUT2,OPA3,OPHN1,OPN1LW,OR10A3,OR10W1,OR51E2,OR56A3,OR5L1,OSBPL10,OSBPL2,OSTM1,OTOGL,OTUD4,OTULINL,OXGR1,P2RY12,PAG1,PAK1,PAK1IP1,PALLD,PAMR1,PAN3,PAOX,PAPOLA,PARP11,PARP2,PC,PCARE,PCCA,PCDH17,PCDH18,PCDHB10,PCDHB4,PCDHB6,PCGF5,PCK2,PCLAF,PCMTD1,PCNX1,PCOLCE2,PCP4,PCSK2,PCYOX1,PCYT1A,PCYT1B,PDE10A,PDE1A,PDE4D,PDE7A,PDE7B,PDE8B,PDGFRA,PDZD4,PDZRN4,PEA15,PEG3,PGAP4,PGBD4,PGR,PHB,PHF20L1,PHF21B,PHF3,PHF6,PHIP,PHLDB2,PHTF2,PI4KB,PIK3CA,PIK3R1,PIP4K2A,PIP5K1A,PIP5K1B,PITHD1,PITX2,PKD2,PKD2L2,PKIA,PKP2,PLA2R1,PLAGL1,PLAU,PLCG1,PLCL1,PLD1,PLD5,PLEKHA7,PLEKHB2,PLEKHG3,PLEKHH2,PLPPR1,PLSCR2,PMAIP1,PMP2,PMP22,POLD3,POLR1C,POLR3F,PON1,POPDC3,POSTN,POU3F3,POU6F2,PPEF1,PPFIA1,PPHLN1,PPM1L,PPP1R12C,PPP1R17,PPP1R3D,PPP2CA,PPP3CA,PPP4R2,PPWD1,PRB4,PRDM14,PRDM16,PRKAA1,PRKAB1,PRKACG,PRKAR1A,PRKCB,PRKCI,PRLHR,PROS1,PRPSAP1,PRRG1,PRRG3,PRRT3,PRUNE2,PSAT1,PSEN2,PSIP1,PSMG2,PTAFR,PTEN,PTGER2,PTGER3,PTGFR,PTPN22,PTPN4,PTPRD,PTPRF,PTPRG,PTPRM,PTPRZ1,PUS7L,PYROXD1,QKI,RAB1A,RAB23,RAB9B,RABEP1,RABGAP1L,RAC1,RAD1,RAD51C,RAD54B,RAET1L,RALA,RALGDS,RALGPS1,RALGPS2,RALY,RANBP10,RANBP6,RAP2B,RAPGEF2,RARB,RARG,RASA1,RASA2,RBBP5,RBFOX2,RBFOX3,RBM14,RBM15B,RBM20,RBM33,RBM44,RCHY1,RDH10,RECK,REEP5,RELN,REV1,REXO5,RFC5,RFTN2,RGPD4 (includes others),RGS2,RHCG,RHEB,RHOBTB3,RHOJ,RHPN2,RIC1,RICTOR,RIMBP2,RIOK3,RNF113B,RNF130,RNF144B,RNF145,RNF146,RNF20,RNF220,RNF7,ROBO2,ROBO4,ROCK1,ROPN1,RORA,RORC,RP9,RPAP3,RPE,RPS6KA3,RPS6KA6,RRM2,RSPO1,RSPRY1,RTL3,RTN4,RTRAF,RUNDC3B,RUSC2,RUVBL1,RYR3,S1PR1,SACS,SALL4,SAMD3,SAMD4A,SAMSN1,SATB2,SCAF11,SCN11A,SCN2A,SCP2,SCRT2,SCUBE3,SECISBP2L,SEL1L,SELE,SEMA3C,SEMA3E,SEMA6D,SENP7,SEPHS1,SEPTIN9,SERPINA5,SERPINB13,SERTM1,SETD7,SEZ6L,SF1,SFPQ,SFRP4,SGK1,SH3D19,SH3RF2,SIDT2,SIK1/SIK1B,SIM1,SIN3A,SINHCAF,SIX1,SKIL,SKP1,SLC10A7,SLC12A5,SLC14A1,SLC16A14,SLC17A3,SLC18A3,SLC1A7,SLC20A1,SLC25A21,SLC25A3,SLC25A40,SLC25A46,SLC28A3,SLC2A3,SLC30A8,SLC33A1,SLC35F4,SLC35F5,SLC35G1,SLC38A2,SLC38A4,SLC39A14,SLC43A1,SLC44A1,SLC44A5,SLC4A10,SLC5A3,SLC6A5,SLC7A14,SLC7A2,SLCO1C1,SLCO3A1,SLFN12,SLIT2,SLIT3,SLITRK1,SLITRK3,SLTM,SMAD4,SMAD5,SMARCA2,SMARCAD1,SMCO3,SMCR8,SMIM15,SMIM8,SNAI2,SNTG1,SNTN,SNX1,SNX10,SNX17,SNX18,SOCS2,SOCS5,SOGA3,SORT1,SOX1,SOX11,SOX17,SP3,SPAG1,SPAG17,SPART,SPATS2L,SPEF2,SPEN,SPSB1,SPTA1,SPTSSB,SRBD1,SRC,SRD5A1,SREK1,SRP19,SSB,SSRP1,SSU72,SSX3,SSX4/SSX4B,SSX7,ST3GAL5,STAG1,STAG2,STARD7,STAT4,STAT5A,STAT5B,STC1,STK17B,STMN1,STOM,STOX2,STRADB,STX18,STX1B,SUCO,SULF1,SUPT16H,SUV39H2,SV2C,SYN3,SYNE2,SYPL2,SYT10,SYT16,TAF12,TAF13,TAF4B,TAF9B,TAP1,TAPT1,TARBP1,TBC1D4,TBL1X,TBX18,TBX22,TBX5,TBXA2R,TCAIM,TCF4,TCTEX1D1,TDRD3,TEAD4,TEKT5,TENM3,TERF1,TET1,TEX15,TEX9,TFAP2A,TFAP2C,TFIP11,TFRC,TGFA,TGFBR1,TGFBRAP1,TGIF2,TGIF2LX,TH,THAP12,THAP5,THBS1,THBS2,THSD7B,TIAM2,TICAM2,TIGAR,TLE6,TLR7,TM4SF1,TM4SF18,TMED7-TICAM2,TMEM117,TMEM140,TMEM144,TMEM169,TMEM192,TMEM230,TMEM33,TMEM42,TMEM52,TMEM70,TMEM74,TMEM86A,TMIGD1,TMIGD3,TMPPE,TMPRSS4,TMSB10/TMSB4X,TMUB2,TNFAIP6,TNFRSF10D,TNFRSF11B,TNIP1,TNPO1,TNRC6B,TNS1,TNS3,TOP2A,TOP2B,TOX3,TP53I13,TP63,TPD52,TPM1,TPM3,TPMT,TRHDE,TRIB3,TRIM16,TRIM24,TRIM37,TRIM9,TRIP13,TRNT1,TRPA1,TRPC5,TRPC6,TRPM3,TRUB1,TSC1,TSC22D1,TSC22D3,TSHZ3,TSPAN4,TSPAN9,TSPEAR,TSPYL6,TTC1,TTC33,TTLL7,TTN,TTR,TUBB2A,TWIST1,TXNDC16,TXNIP,UBE2C,UBE2D4,UBE2Q1,UBE2QL1,UBE3A,UBE3C,UBLCP1,UCK2,UEVLD,UGT1A5,UGT1A6,UGT1A8 (includes others),UGT2B28,UNC13B,UNC13C,UNC5D,UNC79,USF3,USP13,USP18,USP25,USP27X,USP45,USP5,USP6,UVRAG,VAMP8,VANGL2,VAT1L,VEGFA,VEGFD,VLDLR,VPS50,VTI1B,WAPL,WASF3,WDR37,WDR44,WDR87,WNT2B,WNT5A,XAF1,XDH,XKR4,XPOT,XRCC2,YEATS4,YES1,YKT6,YWHAE,YY1,ZBTB16,ZBTB41,ZBTB7C,ZC3H12C,ZC3H15,ZCCHC24,ZDHHC15,ZDHHC17,ZEB1,ZEB2,ZFC3H1,ZFHX4,ZFP14,ZFP36,ZFP69B,ZFPM2,ZFR,ZFYVE26,ZIC2,ZIC3,ZIK1,ZIM2,ZMAT3,ZMPSTE24,ZMYM2,ZMYM4,ZNF100,ZNF138,ZNF146,ZNF182,ZNF189,ZNF200,ZNF23,ZNF233,ZNF235,ZNF24,ZNF254,ZNF257,ZNF267,ZNF268,ZNF274,ZNF281,ZNF286A,ZNF345,ZNF367,ZNF43,ZNF430,ZNF432,ZNF436,ZNF493,ZNF496,ZNF510,ZNF532,ZNF548,ZNF551,ZNF560,ZNF572,ZNF577,ZNF606,ZNF662,ZNF667,ZNF675,ZNF676,ZNF677,ZNF678,ZNF695,ZNF75D,ZNF765,ZNF777,ZNF91,ZNF92,ZNF99,ZPBP,ZSCAN23,ZSCAN29,ZZEF1	1494
Cancer,Organismal Injury and Abnormalities,Reproductive System Disease	Tumorigenesis of reproductive tract	5.48e-24	AAK1,AASDHPPT,ABAT,ABCA1,ABCA5,ABCA8,ABCB4,ABCC8,ABCE1,ABCG5,ABHD14A-ACY1,ABHD2,ABI2,ABL1,ACAD11,ACAD8,ACE2,ACP3,ACP5,ACSM1,ACSM3,ACTR2,ACVR1,ACY1,ADAM10,ADAM17,ADAM7,ADAM9,ADAMTS18,ADCY6,ADCYAP1R1,ADD3,ADGRB3,ADGRE1,ADGRE5,ADGRF5,ADI1,ADIPOR2,ADRA2B,ADRA2C,ADRB1,AGBL4,AGL,AGO1,AGPAT4,AGPS,AHCYL1,AHR,AHRR,AIFM1,AJAP1,AK3,AKAP11,AKR1C1/AKR1C2,AKTIP,ALCAM,ALDH8A1,ALG10B,ALG11,ALK,ALKBH3,ALOX5,ALS2,ANG,ANGPT2,ANK3,ANKIB1,ANKRD27,ANKRD36,ANKRD44,ANKRD50,ANKRD52,ANKRD55,ANLN,ANP32B,ANP32E,ANXA8/ANXA8L1,AOAH,AOC2,AP1S2,AP2S1,AP3B2,AP4E1,APBA2,APOBEC3A,APOBEC3B,AQP9,ARAP2,ARCN1,ARHGAP19,ARHGAP29,ARHGAP32,ARHGAP6,ARHGEF10,ARHGEF12,ARHGEF18,ARID2,ARID3A,ARID5B,ARL13B,ARL15,ARL4D,ARMC9,ARMCX1,ARMCX5-GPRASP2/GPRASP2,ARRDC3,ARSK,ASB18,ASB5,ASCC1,ASPN,ATAD2,ATF7IP,ATG16L1,ATG2B,ATL1,ATM,ATP10B,ATP2C1,ATP6AP2,ATP6V0A2,ATP8A1,ATR,ATRNL1,AURKA,AURKB,B2M,B3GALNT1,B3GALT5,B3GNT2,BACH1,BAG6,BAHD1,BAP1,BBS10,BCAP29,BCL10,BCL2,BCL2L11,BCR,BDP1,BIRC2,BLOC1S5,BMP2K,BMP5,BMT2,BNC1,BNC2,BOD1L1,BRPF3,BSN,BTBD3,BTLA,BTRC,C12orf4,C12orf60,C14orf39,C16orf70,C1orf174,C2orf88,C4A/C4B,C5orf24,C6orf118,C8B,CABLES1,CACNA1C,CACNA1E,CACNA2D1,CACNB2,CALCB,CALHM4,CAMK1,CAMSAP2,CAP2,CARD16,CASD1,CASP2,CASP5,CAV1,CAVIN2,CBL,CBLL2,CBLN4,CBX2,CC2D2A,CCDC144A,CCDC144NL,CCDC160,CCDC18,CCDC180,CCDC47,CCDC6,CCDC73,CCDC80,CCDC82,CCDC88A,CCL3,CCN2,CCN4,CCN6,CCNA1,CCNB1,CCND3,CCNE2,CCNT1,CCNT2,CCR8,CCT8L2,CD1A,CD274,CD2AP,CD300E,CD47,CD99L2,CDC42EP3,CDC42SE1,CDH11,CDK13,CDK2,CDK20,CDKN1B,CDKN2C,CDKN3,CDO1,CDR1,CDRT1,CEACAM6,CEACAM7,CELF1,CENPA,CENPP,CEP120,CEP128,CEP43,CEP44,CEP97,CERS3,CFAP20DC,CFAP47,CHAF1B,CHD2,CHD7,CHL1,CHRDL1,CHST11,CIART,CKAP4,CLASP1,CLCN5,CLHC1,CLIC4,CLU,CLVS1,CLVS2,CNBD2,CNOT6,CNOT8,CNPY1,CNR2,CNTN1,CNTN4,CNTN6,COL13A1,COL21A1,COL4A2,COL4A4,COL4A6,COL9A1,COLEC12,CORO1C,CPEB4,CPNE3,CREBRF,CRKL,CRMP1,CSF3,CSMD1,CSN1S1,CSN2,CSNK1G1,CST9L,CT47B1,CT55,CTDSPL,CTDSPL2,CTNNA1,CTNNA2,CTNNB1,CTNND1,CTNND2,CTSB,CTSC,CTSV,CUEDC2,CUZD1,CX3CL1,CXADR,CXCL1,CXCL11,CXCL2,CYLC2,CYP1B1,DAB2,DACT1,DAPK1,DARS2,DAW1,DAZAP1,DCAF12L1,DCAF4,DCHS1,DCX,DDIAS,DDX11,DDX20,DDX24,DDX4,DDX53,DDX58,DENND11,DENND4C,DEPDC5,DESI2,DEUP1,DGKH,DHCR24,DHFR,DHRSX,DHX9,DIAPH2,DICER1,DIO1,DIRAS2,DIXDC1,DKK1,DLGAP2,DMPK,DNAJA1,DNAJA2,DNAJB5,DNAJB6,DNAJC13,DNMT3B,DOCK1,DOCK4,DOCK9,DPF3,DPYD,DQX1,DR1,DSCAM,DSE,DSG4,DST,DSTN,DTNA,DTX3L,DUSP26,DUT,DYNC1I1,E2F3,E2F4,E2F7,EBF3,ECPAS,ECT2,EDNRA,EDNRB,EEA1,EED,EEF2,EFNA1,EFNA4,EFNB2,EGFR,EGR3,EHHADH,EIF1AX,EIF2S1,EIF3A,ELAPOR1,ELAPOR2,ELL,ELL2,ELMO1,EMC1,EML6,ENTPD7,EPAS1,EPB41L2,EPB41L3,EPDR1,EPHA2,EPHA3,EPHA7,EPHX1,EPHX4,EPS8,EPYC,ERAP2,ERBB3,ERBIN,ERG,ERI2,ERICH5,ERLIN2,ERRFI1,ESPL1,ESR2,EVI5,EVI5L,EVX2,EXO1,EXOC3L4,EXOC5,EXT1,EYA1,F11,F13A1,F2RL1,F2RL2,FAM107A,FAM110B,FAM111B,FAM135A,FAM160B1,FAM161A,FAM171A1,FAM184B,FAM217B,FAM219A,FAM234B,FAM24B,FAM72C/FAM72D,FAM83B,FAM91A1,FAM9A,FAP,FASTKD3,FAT1,FBXO40,FBXW2,FBXW7,FER,FGA,FGF7,FGF9,FGGY,FHDC1,FHL1,FIGNL1,FKBP1A,FLII,FLOT1,FMR1,FN1,FOXA2,FOXD1,FOXD4L4/FOXD4L5,FOXG1,FOXJ3,FOXN2,FOXO1,FOXO3,FOXO4,FOXP2,FRMD4A,FRMD4B,FRMD6,FRMPD4,FSHB,FSIP1,FUBP1,FUBP3,FUS,FXYD5,FYB1,FYTTD1,FZD1,FZD3,FZD6,GAB2,GABBR1,GABRA2,GABRA3,GABRA5,GABRA6,GABRB1,GABRE,GAD2,GAL,GALC,GARRE1,GART,GASK1B,GATA4,GATA6,GBA2,GCSAML,GEM,GGA2,GINS4,GLB1,GLI3,GLYATL2,GNA11,GNA13,GNAQ,GNE,GP2,GPC1,GPHN,GPM6A,GPM6B,GPR135,GPR146,GPR158,GPR3,GPX6,GRAMD2A,GRB10,GRB2,GRIA1,GRIA4,GRIK4,GRIN2B,GRK4,GRM5,GRM7,GSTCD,GSTM2,GSTM4,GSX2,GTF2H3,GTF3C3,GTPBP2,GTPBP4,GUCY1A1,GXYLT1,GZMK,HARS2,HAS2,HBEGF,HCAR2,HCN1,HCN3,HDAC7,HDGFL3,HDHD2,HECA,HECTD1,HECW2,HELLS,HGF,HIF1AN,HIPK3,HLF,HMBOX1,HMGA2,HNRNPF,HNRNPU,HOOK3,HOPX,HOXA1,HOXA11,HOXA5,HOXA9,HOXB5,HOXC13,HOXD10,HPDL,HPS3,HS6ST2,HSP90AA1,HSPA13,HSPA2,HSPA9,HSPH1,HTR1A,HTR1F,HTR2A,HTR2B,HTR2C,HTR4,ICE2,IDH2,IDO2,IFT43,IGDCC3,IGF1R,IGSF1,IGSF10,IGSF6,IL12B,IL17A,IMMP2L,IMPG1,INA,INHBA,INHBC,INSL5,INTS13,IPO5,IQCJ-SCHIP1,IQCK,IRAG1,IRF6,IRS1,IRS2,ISOC1,ISY1-RAB43,ITGA1,ITGA6,ITGA8,ITGB8,ITK,ITPR1,ITPR2,IYD,JAM3,JMJD1C,JMJD6,JUN,KALRN,KANSL2,KBTBD6,KBTBD8,KCMF1,KCNB1,KCNC2,KCND2,KCND3,KCNE4,KCNH8,KCNJ15,KCNMB1,KCNN3,KCNS3,KCNV1,KCTD12,KCTD20,KDM3A,KDM5A,KDM7A,KDR,KEAP1,KHDRBS2,KIAA0232,KIDINS220,KIF13A,KIF14,KIF20B,KIF23,KIF5A,KIF5C,KLF3,KLF4,KLF6,KLHL10,KLHL2,KLHL24,KLHL28,KLHL32,KLHL8,KLK7,KMO,KMT2A,KMT2E,KPNA3,KRAS,KRT77,KTN1,L1CAM,L2HGDH,LAMC1,LAPTM4A,LAPTM5,LAS1L,LASP1,LCE1C,LCK,LCLAT1,LCORL,LDAH,LDB2,LDHC,LDLRAD4,LEP,LGI2,LGR4,LGSN,LHFPL6,LHX8,LHX9,LILRA4,LIMCH1,LIN28A,LINS1,LMLN,LMNA,LMO7,LMOD1,LOX,LOXL1,LPAR1,LPP,LRCH2,LRIG1,LRP1B,LRP4,LRRC40,LRRC57,LRRC7,LRRTM3,LSM11,LUZP1,LUZP2,LVRN,LYNX1,LYPD1,LYST,MAB21L2,MAF,MAGEA4,MAGI3,MAL,MAN1A1,MAN1C1,MAN2A1,MAOA,MAP2K1,MAP2K4,MAP3K1,MAP3K19,MAP3K2,MAP3K20,MAP3K21,MAP3K4,MAP3K5,MAP4K3,MAP4K4,MAP4K5,MAPK1,MAPK10,MAPK13,MAPK4,MAPK6,MAPK8IP1,MAPKAPK2,MARK1,MBNL1,MBOAT2,MBP,MBTPS2,MCM4,MCM9,MCPH1,MCTP1,MDM4,MECOM,MED14,MEF2C,MEIS2,MEOX1,MEOX2,MET,METTL14,METTL9,MFAP3L,MFAP5,MGAT3,MGAT5,MGLL,MGME1,MGST1,MIB1,MICALL2,MICB,MIER1,MIGA1,MITF,MLX,MMP9,MN1,MNX1,MORC1,MPDZ,MPO,MRGBP,MROH2A,MRPL44,MS4A14,MSH4,MSL2,MSN,MSTN,MTA1,MTERF2,MTERF3,MTM1,MTMR1,MTMR3,MTOR,MUC1,MUC15,MYBPC2,MYF6,MYH10,MYLK,MYO16,MYO1C,MYO1D,MYOCD,MYOG,MYT1L,NAF1,NAP1L2,NAP1L4,NAT1,NAV3,NAXD,NBEAL1,NCAM2,NCAN,NCK2,NCOA2,NDN,NDRG1,NDST1,NDUFS2,NEB,NEGR1,NEK7,NETO2,NEUROD1,NEUROD4,NEXMIF,NFIA,NFKB1,NFYA,NKRF,NLRP10,NMNAT2,NOC3L,NOMO1 (includes others),NOS1AP,NOVA2,NPEPPS,NPFFR2,NPY1R,NR2F2,NR3C1,NR4A1,NR4A2,NR4A3,NR5A2,NR6A1,NRAS,NRBF2,NRG1,NRG3,NRIP3,NRP1,NRXN1,NSL1,NT5C1B,NT5C1B-RDH14,NUP50,NWD1,NYAP2,NYNRIN,OCLN,OCRL,OGG1,OLA1,ONECUT2,OPA3,OPHN1,OPN1LW,OR10A3,OR10W1,OR51E2,OR56A3,OR5L1,OSBPL10,OSBPL2,OSTM1,OTOGL,OTUD4,OTULINL,OXGR1,P2RY12,PAG1,PAK1IP1,PALLD,PAMR1,PAN3,PAOX,PAPOLA,PARP11,PARP2,PC,PCARE,PCCA,PCDH17,PCDH18,PCDHB10,PCDHB4,PCDHB6,PCGF5,PCK2,PCLAF,PCMTD1,PCNX1,PCOLCE2,PCP4,PCSK2,PCYOX1,PCYT1A,PCYT1B,PDE10A,PDE1A,PDE4D,PDE7A,PDE7B,PDE8B,PDGFRA,PDZD4,PDZRN4,PEA15,PEG3,PGAP4,PGBD4,PGR,PHB,PHF20L1,PHF21B,PHF3,PHF6,PHIP,PHLDB2,PHTF2,PI4KB,PIK3CA,PIK3R1,PIP4K2A,PIP5K1A,PIP5K1B,PITHD1,PITX2,PKD2,PKD2L2,PKIA,PKP2,PLA2R1,PLAGL1,PLAU,PLCG1,PLCL1,PLD1,PLD5,PLEKHA7,PLEKHB2,PLEKHG3,PLEKHH2,PLPPR1,PLSCR2,PMAIP1,PMP2,PMP22,POLD3,POLR1C,POLR3F,PON1,POPDC3,POSTN,POU3F3,POU6F2,PPEF1,PPFIA1,PPHLN1,PPM1L,PPP1R12C,PPP1R17,PPP1R3D,PPP2CA,PPP3CA,PPP4R2,PPWD1,PRB4,PRDM14,PRDM16,PRKAA1,PRKAB1,PRKACG,PRKAR1A,PRKCB,PRKCI,PRLHR,PROS1,PRPSAP1,PRRG1,PRRG3,PRRT3,PRUNE2,PSAT1,PSEN2,PSIP1,PSMG2,PTAFR,PTEN,PTGER2,PTGER3,PTGFR,PTPN22,PTPN4,PTPRD,PTPRF,PTPRG,PTPRM,PTPRZ1,PUS7L,PYROXD1,QKI,RAB1A,RAB23,RAB9B,RABEP1,RABGAP1L,RAC1,RAD1,RAD51C,RAD54B,RAET1L,RALA,RALGDS,RALGPS1,RALGPS2,RALY,RANBP10,RANBP6,RAP2B,RAPGEF2,RARB,RARG,RASA1,RASA2,RBBP5,RBFOX2,RBFOX3,RBM14,RBM15B,RBM20,RBM33,RBM44,RCHY1,RDH10,RECK,REEP5,RELN,REV1,REXO5,RFC5,RFTN2,RGPD4 (includes others),RGS2,RHCG,RHEB,RHOBTB3,RHOJ,RHPN2,RIC1,RICTOR,RIMBP2,RIOK3,RNF113B,RNF130,RNF144B,RNF145,RNF146,RNF20,RNF220,RNF7,ROBO2,ROBO4,ROCK1,ROPN1,RORA,RORC,RP9,RPAP3,RPE,RPS6KA3,RPS6KA6,RRM2,RSPO1,RSPRY1,RTL3,RTN4,RTRAF,RUNDC3B,RUSC2,RUVBL1,RYR3,S1PR1,SACS,SALL4,SAMD3,SAMD4A,SAMSN1,SATB2,SCAF11,SCN11A,SCN2A,SCP2,SCRT2,SCUBE3,SECISBP2L,SEL1L,SELE,SEMA3C,SEMA3E,SEMA6D,SENP7,SEPHS1,SEPTIN9,SERPINA5,SERPINB13,SERTM1,SETD7,SEZ6L,SF1,SFPQ,SFRP4,SGK1,SH3D19,SH3RF2,SIDT2,SIK1/SIK1B,SIM1,SIN3A,SINHCAF,SIX1,SKIL,SKP1,SLC10A7,SLC12A5,SLC14A1,SLC16A14,SLC17A3,SLC18A3,SLC1A7,SLC20A1,SLC25A21,SLC25A3,SLC25A40,SLC25A46,SLC28A3,SLC2A3,SLC30A8,SLC33A1,SLC35F4,SLC35F5,SLC35G1,SLC38A2,SLC38A4,SLC39A14,SLC43A1,SLC44A1,SLC44A5,SLC4A10,SLC5A3,SLC6A5,SLC7A14,SLC7A2,SLCO1C1,SLCO3A1,SLFN12,SLIT2,SLIT3,SLITRK1,SLITRK3,SLTM,SMAD4,SMAD5,SMARCA2,SMARCAD1,SMCO3,SMCR8,SMIM15,SMIM8,SNAI2,SNTG1,SNTN,SNX1,SNX10,SNX17,SNX18,SOCS2,SOCS5,SOGA3,SORT1,SOX1,SOX11,SOX17,SP3,SPAG1,SPAG17,SPART,SPATS2L,SPEF2,SPEN,SPSB1,SPTA1,SPTSSB,SRBD1,SRC,SRD5A1,SREK1,SRP19,SSB,SSRP1,SSU72,SSX3,SSX4/SSX4B,SSX7,ST3GAL5,STAG1,STAG2,STARD7,STAT4,STAT5A,STAT5B,STC1,STK17B,STMN1,STOM,STOX2,STRADB,STX18,STX1B,SUCO,SULF1,SUPT16H,SUV39H2,SV2C,SYN3,SYNE2,SYPL2,SYT10,SYT16,TAF12,TAF13,TAF4B,TAF9B,TAP1,TAPT1,TARBP1,TBC1D4,TBL1X,TBX18,TBX22,TBX5,TBXA2R,TCAIM,TCF4,TCTEX1D1,TDRD3,TEAD4,TEKT5,TENM3,TERF1,TET1,TEX15,TEX9,TFAP2A,TFAP2C,TFIP11,TFRC,TGFA,TGFBR1,TGFBRAP1,TGIF2,TGIF2LX,TH,THAP12,THAP5,THBS1,THBS2,THSD7B,TIAM2,TICAM2,TIGAR,TLE6,TLR7,TM4SF1,TM4SF18,TMED7-TICAM2,TMEM117,TMEM140,TMEM144,TMEM169,TMEM192,TMEM230,TMEM33,TMEM42,TMEM52,TMEM70,TMEM74,TMEM86A,TMIGD1,TMIGD3,TMPPE,TMPRSS4,TMSB10/TMSB4X,TMUB2,TNFAIP6,TNFRSF10D,TNFRSF11B,TNIP1,TNPO1,TNRC6B,TNS1,TNS3,TOP2A,TOP2B,TOX3,TP53I13,TP63,TPD52,TPM1,TPM3,TPMT,TRHDE,TRIB3,TRIM16,TRIM24,TRIM37,TRIM9,TRIP13,TRNT1,TRPA1,TRPC5,TRPC6,TRPM3,TRUB1,TSC1,TSC22D1,TSC22D3,TSHZ3,TSPAN4,TSPAN9,TSPEAR,TSPYL6,TTC1,TTC33,TTLL7,TTN,TTR,TUBB2A,TWIST1,TXNDC16,TXNIP,UBE2C,UBE2D4,UBE2Q1,UBE2QL1,UBE3A,UBE3C,UBLCP1,UCK2,UEVLD,UGT1A5,UGT1A6,UGT1A8 (includes others),UGT2B28,UNC13B,UNC13C,UNC5D,UNC79,USF3,USP13,USP18,USP25,USP27X,USP45,USP5,USP6,UVRAG,VAMP8,VANGL2,VAT1L,VEGFA,VEGFD,VLDLR,VPS50,VTI1B,WAPL,WASF3,WDR37,WDR44,WDR87,WNT2B,WNT5A,XAF1,XDH,XKR4,XPOT,XRCC2,YEATS4,YES1,YKT6,YWHAE,YY1,ZBTB16,ZBTB41,ZBTB7C,ZC3H12C,ZC3H15,ZCCHC24,ZDHHC15,ZDHHC17,ZEB1,ZEB2,ZFC3H1,ZFHX4,ZFP14,ZFP36,ZFP69B,ZFPM2,ZFR,ZFYVE26,ZIC2,ZIC3,ZIK1,ZIM2,ZMAT3,ZMPSTE24,ZMYM2,ZMYM4,ZNF100,ZNF138,ZNF146,ZNF182,ZNF189,ZNF200,ZNF23,ZNF233,ZNF235,ZNF24,ZNF254,ZNF257,ZNF267,ZNF268,ZNF274,ZNF281,ZNF286A,ZNF345,ZNF367,ZNF43,ZNF430,ZNF432,ZNF436,ZNF493,ZNF496,ZNF510,ZNF532,ZNF548,ZNF551,ZNF560,ZNF572,ZNF577,ZNF606,ZNF662,ZNF667,ZNF675,ZNF676,ZNF677,ZNF678,ZNF695,ZNF75D,ZNF765,ZNF777,ZNF91,ZNF92,ZNF99,ZPBP,ZSCAN23,ZSCAN29,ZZEF1	1490
Cancer,Gastrointestinal Disease,Organismal Injury and Abnormalities	Colorectal carcinoma	6.78e-24	AATK,ABCA2,ABCA5,ABCA8,ABCC8,ABCE1,ABCG5,ABHD14B,ABHD2,ABI2,ABL1,ABL2,ACAD11,ACAP2,ACE2,ACKR3,ACOT7,ACP3,ACTA1,ACTR5,ACVR1,ADAM17,ADAMTS18,ADAMTS4,ADAMTS8,ADD3,ADGRA2,ADGRB3,ADGRE1,ADGRE5,ADGRF5,ADGRL2,ADIPOR2,ADK,ADRA2C,AFF4,AFG3L2,AGAP3,AGAP5 (includes others),AGL,AGPAT5,AHI1,AHRR,AJAP1,AK3,AKAP12,AKR1C1/AKR1C2,AKTIP,ALDH8A1,ALG10B,ALK,ALKBH3,ALOX5,ALS2,AMACR,AMMECR1,AMOTL2,ANAPC1,ANGPT2,ANK3,ANKFY1,ANKHD1/ANKHD1-EIF4EBP3,ANKIB1,ANKMY2,AOAH,AOC2,AP2A2,AP2B1,AP3M2,AP3S1,APBA2,APCDD1L,AQP8,AQP9,ARAP2,ARC,ARFGAP2,ARFGAP3,ARFGEF3,ARHGAP21,ARHGAP32,ARHGEF10,ARHGEF18,ARHGEF2,ARHGEF3,ARHGEF37,ARHGEF38,ARID2,ARID4B,ARID5B,ARL10,ARL13B,ARMC1,ARMCX1,ARMCX5-GPRASP2/GPRASP2,ARMT1,ART3,ASIC1,ASNSD1,ATAD2,ATAT1,ATF7IP,ATG10,ATG16L1,ATG2B,ATL2,ATM,ATP10B,ATP13A3,ATP2C1,ATP5IF1,ATP5MG,ATP6AP2,ATP6V1G3,ATP8A1,ATR,ATRAID,ATRNL1,ATXN1,ATXN7L1,AURKA,AURKB,AVEN,B2M,B3GALT2,B3GALT6,B4GALNT1,BACE1,BACE2,BACH2,BAG1,BAG4,BAG6,BAK1,BAP1,BAZ2B,BCAP29,BCAT2,BCL2,BCL2L11,BCL2L13,BCR,BDKRB2,BDNF,BDP1,BEND3,BEX1,BEX4,BHLHE40,BICRA,BLZF1,BMP5,BMPR1A,BMT2,BNC2,BOD1L1,BOLL,BRD3,BRD9,BTBD1,BTBD3,BTF3L4,BZW1,C11orf54,C11orf88,C12orf4,C12orf60,C14orf28,C1orf116,C1QL3,C1QTNF3,C21orf91,C5orf22,C9orf24,CACNA1E,CACNA2D1,CACNB4,CACUL1,CADM2,CALCR,CALD1,CAMK1,CAMK2N1,CAMK4,CANX,CAPN5,CAPRIN1,CASD1,CASP5,CATSPERG,CAV1,CAVIN2,CAVIN4,CBARP,CBFA2T3,CBL,CBLL2,CBLN3,CBX2,CBX6,CCDC102B,CCDC103,CCDC117,CCDC144NL,CCDC160,CCDC180,CCDC181,CCDC6,CCDC62,CCDC73,CCDC80,CCDC85A,CCDC88A,CCNA1,CCNE2,CCNG2,CCNYL1,CCP110,CCR8,CCSER1,CCT8L2,CD274,CD2AP,CD3G,CD69,CD96,CD99L2,CDC14A,CDC42BPA,CDC42EP3,CDC5L,CDH19,CDH7,CDHR3,CDK13,CDK6,CDK8,CDKN1B,CDO1,CDR1,CDX4,CELF2,CELSR2,CENPP,CENPX,CEP170B,CEP250,CEP41,CEP57,CEP72,CERS3,CFAP43,CHAMP1,CHD2,CHD7,CHPF2,CHPT1,CHRAC1,CHRNA6,CHST9,CKAP4,CLASP1,CLCN3,CLDN16,CLOCK,CLPTM1L,CLU,CLVS2,CNKSR3,CNMD,CNR2,CNTN1,CNTN4,COBL,COG2,COG3,COL4A2,COL4A4,COLEC12,COMMD7,COPS8,COQ10B,CORO1C,CPEB4,CPLX3,CPQ,CRH,CRHR2,CRISPLD1,CRMP1,CRTAP,CRYBG3,CSMD1,CSRNP3,CST4,CTBP2,CTDSP1,CTNNA2,CTNNB1,CTNND1,CTNND2,CTSC,CUL5,CUTC,CUZD1,CXCL1,CYP1B1,CYP2D6,CYP51A1,CYRIB,CYYR1,DAB2,DAB2IP,DAPK1,DBI,DCAF11,DCAF4L2,DCAF7,DCHS1,DCTN6,DCUN1D3,DCX,DDHD2,DDX10,DDX11,DDX20,DDX21,DDX39B,DDX5,DDX60L,DENND2C,DEPDC5,DESI2,DFFA,DGCR2,DGKA,DGKG,DHFR,DHRSX,DICER1,DIP2A,DIS3,DLAT,DLGAP2,DMKN,DMRTB1,DNA2,DNAJA1,DNAJA2,DNAJC13,DNAJC21,DNAJC24,DNAJC28,DNAJC5,DOCK1,DOCK4,DPF3,DPP8,DPY19L3,DPYD,DSCAM,DSG2,DST,DSTN,DSTYK,DTX3L,DTX4,DUSP1,DZIP1,E2F3,E2F7,EBF1,EBF3,EEFSEC,EFEMP1,EFNA4,EFNB2,EGFR,EHHADH,EIF3J,EIF5,ELAPOR1,ELAPOR2,ELF2,ELK3,ELL,ELMO1,ELMO2,ENAH,ENO4,ENTPD5,EOMES,EPAS1,EPB41L2,EPB41L3,EPB42,EPDR1,EPHA2,EPHA3,EPHX4,EPS8,ERBB3,ERBIN,ERC2,ERI2,ESPL1,ESR2,ETV3,EVX2,EXO1,EXOC4,EXOC8,EXOSC10,EXTL3,F13A1,F2RL2,FAM110B,FAM110C,FAM111B,FAM124A,FAM133A,FAM135A,FAM160B1,FAM168B,FAM170A,FAM171A1,FAM214B,FAM216A,FAM217B,FAM218A,FAM222B,FAM78A,FAM91A1,FAM9A,FASTK,FASTKD3,FAT1,FBXL17,FBXO30,FBXO40,FBXW7,FCGRT,FCHO2,FCRLB,FDXACB1,FGD2,FGF13,FGF4,FGGY,FHDC1,FHIT,FHL1,FICD,FKBP1C,FKBP6,FLI1,FLII,FLRT3,FMO1,FMO3,FN1,FNBP1,FNBP1L,FNBP4,FOLH1,FOXA2,FOXD4,FOXD4L1,FOXG1,FOXO4,FOXP1,FOXP2,FOXQ1,FRMD4A,FRMD4B,FRS2,FSCN1,FSHB,FSTL1,FUBP1,FUBP3,FXR1,FYB1,FZD1,GAB1,GAB2,GABBR1,GABRA2,GAD2,GALC,GALNTL6,GARNL3,GARRE1,GART,GAS2L3,GATA6,GBA2,GBE1,GCLM,GCNT1,GDNF,GFRAL,GIMAP1,GJA3,GJB6,GLB1,GLI3,GLIS2,GMPS,GNA11,GNA13,GNAQ,GNE,GNG12,GNG4,GNPNAT1,GPALPP1,GPC1,GPM6A,GPM6B,GPR160,GPR183,GPR27,GPR3,GRAMD2A,GRB2,GRIA1,GRIA4,GRIK2,GRIK3,GRIP1,GRK4,GRM1,GRM7,GSE1,GSG1,GSX2,GTF2B,GTF2E1,GTF3C3,GTPBP1,GUCY1A1,GXYLT1,HBS1L,HCAR2,HCK,HDDC2,HDGFL1,HDGFL3,HECA,HECTD1,HECW2,HELLS,HGF,HIBCH,HKDC1,HMGB1,HMGB3,HMGXB4,HNRNPH1,HNRNPR,HOMER1,HOOK3,HOXD10,HPS3,HS2ST1,HS3ST3A1,HS6ST2,HSPA2,HSPA9,HTR1A,HTR2C,HTR5A,ICA1,ICE2,IDH2,IFT43,IFT52,IGDCC3,IGF1R,IGSF1,IGSF10,IGSF11,IKBKB,IL17RD,IL1A,IL6ST,IL7R,INHBA,INPP5A,INSIG1,INTS5,INTS6,IPO5,IQGAP3,IRAG1,IRAK3,IRF4,IRF6,IRS1,IRS2,IRS4,ISL1,ITGA1,ITGA6,ITGA8,ITGAV,ITGB1,ITGB2,ITGB8,ITPR1,ITPRID2,IVL,JADE2,JAM3,JHY,JMJD1C,JUN,KALRN,KANSL2,KATNA1,KBTBD6,KCND2,KCND3,KCNE4,KCNG3,KCNH8,KCNIP1,KCNIP4,KCNJ14,KCNJ5,KCNJ6,KCNK10,KCNN3,KCTD12,KCTD15,KCTD16,KCTD2,KCTD20,KCTD3,KCTD8,KCTD9,KDM3A,KDM5A,KDM7A,KDR,KEAP1,KHDC4,KHDRBS3,KIAA0408,KIAA0895,KIAA1210,KIDINS220,KIF13A,KIF14,KIF17,KIF20B,KIF23,KIF5A,KIF5C,KITLG,KLF12,KLF3,KLF4,KLF5,KLHDC9,KLHL14,KLHL17,KLHL2,KLHL20,KLHL23/PHOSPHO2-KLHL23,KLHL31,KLHL42,KLHL7,KMT2A,KMT2E,KNOP1,KPNB1,KRAS,KRBA2,KRT77,KRTAP24-1,KRTAP4-3,KSR2,KTN1,KYAT3,L1CAM,L3MBTL1,LARP1B,LBR,LCA5,LCE1F,LCK,LCP2,LEPR,LGR4,LGSN,LHX2,LHX9,LILRA4,LILRA6,LIMCH1,LMAN1,LMLN,LMO7,LMTK3,LMX1B,LPAR1,LRCH2,LRIG1,LRP12,LRP1B,LRP6,LRRC10,LRRC20,LRRC3,LRRC4,LRRC55,LRRC7,LRTM1,LSM14A,LSM4,LUZP2,LY9,LYNX1,LYPD1,LYRM2,LYST,LZIC,MACROD2,MAF,MAFB,MAGEA4,MAGEB3,MAGEC2,MAGEL2,MAN1A2,MAN1C1,MAN2A1,MAN2B2,MAOA,MAP2K1,MAP2K4,MAP2K7,MAP3K1,MAP3K20,MAP3K21,MAP3K3,MAP3K4,MAP3K5,MAP4K3,MAP4K4,MAP4K5,MAP7D1,MAPK1,MAPK10,MAPK1IP1L,MAPK4,MAPK6,MAPK8,MAPK8IP1,MAPK9,MBD1,MBIP,MBNL1,MBP,MBTPS2,MCF2L2,MCM4,MCPH1,MCTP1,MCTS1,MDM1,MECOM,MED1,MED14,MEF2C,MEOX2,MESP2,METTL9,MEX3B,MFAP5,MFSD14A,MFSD5,MFSD9,MGAT3,MGAT5,MIA2,MICB,MICU3,MIEF2,MIGA1,MINAR1,MIPOL1,MISP,MITF,MLANA,MLX,MMP16,MMP19,MMP9,MN1,MNX1,MOB1B,MOCS2,MON2,MPDZ,MPO,MPP4,MRC2,MRPL42,MS4A14,MSANTD3-TMEFF1,MSH4,MSTN,MT1E,MTA1,MTFR1,MTMR3,MTOR,MTRR,MUC1,MUC15,MXD3,MYBL1,MYBPC2,MYCT1,MYF6,MYH10,MYLK,MYO16,MYO1C,MYO1D,MYO5B,MYOCD,MYOM3,MYT1L,NAGPA,NAMPT,NAP1L5,NARS2,NAT10,NAV3,NBEAL1,NCAM2,NCAN,NCL,NCOA2,NDN,NDST4,NDUFB5,NEB,NECTIN3,NEDD1,NEK7,NEK9,NET1,NETO2,NEXMIF,NFIA,NFKB1,NGRN,NHLRC2,NIPSNAP3B,NKAPD1,NKX2-2,NLGN2,NLGN4X,NOG,NOS1AP,NPAS3,NPEPPS,NPFFR2,NPR3,NR4A1,NRAS,NREP,NRG1,NRG3,NRXN1,NSUN6,NT5C1B,NT5C1B-RDH14,NUAK1,NUDCD1,NUP98,NWD1,NXPH2,NYAP2,NYNRIN,OAS1,OGDH,OLIG3,ONECUT2,OPA3,OPHN1,OPN1LW,OR2F1,OR51E1,OR51E2,OR52K1,OR5B12,OSGIN2,OTOGL,OTOP2,OTUB1,OTUD4,P2RY1,P2RY12,PABPC4,PAK1,PALLD,PAM,PAMR1,PAPOLA,PAQR8,PAQR9,PARP2,PATJ,PAX5,PAX6,PBX3,PCDH10,PCDH17,PCDHB4,PCDHB6,PCED1A,PCGF5,PCGF6,PCMTD1,PCNX1,PCSK2,PDE10A,PDE7A,PDE7B,PDGFD,PDGFRA,PDGFRL,PDIK1L,PDK1,PDLIM7,PDPN,PDZD4,PDZD7,PDZD8,PDZRN4,PEG3,PER2,PEX5,PFDN6,PFKFB3,PFN2,PGGT1B,PHACTR3,PHACTR4,PHF20L1,PHF3,PHKB,PHLDB2,PIGB,PIK3C2A,PIK3CA,PIK3R1,PIM2,PIP4K2A,PIP5K1B,PITPNB,PKD2L2,PLAU,PLBD1,PLCG1,PLCL1,PLCXD2,PLEK2,PLEKHA5,PLEKHA7,PLEKHB2,PLEKHG3,PLEKHG5,PLEKHH2,PLPP3,PLPPR4,PMEPA1,PMP22,PNKD,PNMA5,PNPT1,POC1B,POLD3,POLM,POLR2C,POMGNT1,POSTN,POU3F3,PPEF1,PPFIA1,PPIH,PPM1E,PPP1R12C,PPP1R13B,PPP1R13L,PPP1R14B,PPP1R18,PPP1R3D,PPP3CA,PPP3R1,PPP3R2,PPP4R2,PPP4R3A,PRAF2,PRIMA1,PRKACB,PRKCE,PRKCI,PRKD1,PRKX,PROS1,PRR3,PRRG1,PRRG3,PRRG4,PRUNE2,PSMG2,PSTPIP2,PTEN,PTGFR,PTHLH,PTPN21,PTPN22,PTPN4,PTPRD,PTPRF,PTPRM,PTPRZ1,PTX4,QDPR,QKI,QSER1,RAB11FIP5,RAB12,RAB18,RAB30,RAB40AL,RABGAP1L,RAC1,RAD17,RAD51C,RAD54B,RAET1L,RALGDS,RALY,RANBP6,RAPGEF2,RAPGEF4,RAPGEF5,RASA1,RASAL1,RASSF3,RBBP4,RBBP5,RBBP9,RBFOX2,RBM12B,RBM15B,RBM33,RBM41,RBM44,RBM5,RBMXL2,RBPMS2,RCC2,REC114,REEP5,RELCH,RELN,RERE,RERGL,REV1,RGPD4 (includes others),RGS14,RGS16,RHCG,RHEB,RHOA,RHOQ,RHOT1,RHPN2,RIC1,RICTOR,RIOK3,RLIM,RNF113B,RNF130,RNF145,RNF217,RNMT,ROBO2,ROBO4,ROCK1,ROCK2,RORC,RPS20,RPS6KA3,RPS6KA6,RTL6,RTN4,RUFY1,RUNX2,RUSC2,RYR3,S1PR1,SACS,SALL4,SAMD4A,SAPCD2,SATB2,SCAF11,SCD5,SCN11A,SCN2A,SCP2,SCUBE3,SDC2,SEC24D,SEC62,SECISBP2L,SEL1L,SELE,SEMA3E,SEMA3F,SEMA6D,SENP6,SENP7,SERPINA5,SESN1,SEZ6L,SFRP4,SFTPA1,SGCE,SGPP1,SH3KBP1,SH3PXD2B,SH3RF2,SHC1,SHPRH,SIM1,SIN3A,SIN3B,SINHCAF,SIRPA,SIX3,SLAIN1,SLC12A5,SLC16A2,SLC16A9,SLC17A6,SLC18A3,SLC19A2,SLC1A7,SLC20A1,SLC22A16,SLC26A9,SLC28A3,SLC2A13,SLC2A3,SLC30A5,SLC30A8,SLC35A2,SLC35B2,SLC35F1,SLC35F4,SLC35F5,SLC38A2,SLC39A14,SLC39A8,SLC43A1,SLC44A5,SLC5A3,SLC6A1,SLC6A11,SLC6A14,SLC6A6,SLC6A9,SLC7A2,SLC9A8,SLFN12,SLFNL1,SLIT2,SLIT3,SLITRK1,SLITRK2,SLITRK3,SLITRK4,SLTM,SMAD4,SMAD7,SMAP1,SMC2,SMCO3,SMCR8,SMPD3,SNTG1,SNX1,SNX17,SNX18,SNX25,SNX29,SNX3,SNX30,SNX4,SOAT1,SOBP,SOGA3,SOX1,SOX11,SOX17,SOX2,SP3,SP4,SPAG17,SPAG9,SPART,SPAST,SPDL1,SPEF1,SPEF2,SPEN,SPIN2A/SPIN2B,SPIRE1,SPRED1,SPRY4,SPTA1,SRC,SREK1IP1,SRM,SRP72,SRSF6,SSB,SSRP1,ST13,ST6GAL2,ST6GALNAC3,ST8SIA1,STAG1,STAG2,STARD13,STAT5A,STAT5B,STC2,STK19,STOML1,STON1-GTF2A1L,STOX2,STRN,STUM,STX2,SULF1,SULT6B1,SUPT16H,SV2C,SYN3,SYNE2,SYNJ2,SYT10,SYT4,TAB3,TADA3,TAF1D,TAOK1,TBC1D23,TBC1D4,TBL1X,TBX1,TBX15,TBX5,TCEAL2,TCEAL4,TCERG1,TCF12,TCF4,TCF7L2,TDO2,TEAD4,TECTB,TEKT5,TENM3,TEX15,TFCP2,TFCP2L1,TFIP11,TFRC,TGFBR1,TGIF2LX,THAP12,THAP2,THBS1,THBS2,THSD7B,TIAM2,TIMM44,TINF2,TLE6,TLL1,TLNRD1,TLR7,TLR8,TM6SF1,TM9SF4,TMA16,TMCC1,TMED10,TMEM115,TMEM116,TMEM144,TMEM159,TMEM163,TMEM184C,TMEM192,TMEM198,TMEM239,TMEM260,TMEM41B,TMEM52,TMEM71,TMEM74,TMEM87B,TMEM97,TMF1,TMOD2,TMPRSS11F,TMX2,TNFAIP6,TNFRSF10D,TNKS,TNKS2,TNPO1,TNRC6A,TNRC6B,TNS1,TOB1,TOP2A,TOP2B,TOP3A,TOR3A,TP53I13,TP63,TPD52L1,TPM3,TRAF3IP1,TRAPPC8,TRHDE,TRIM16,TRIM23,TRIM24,TRIM5,TRIM73/TRIM74,TRIP13,TRMT12,TRPC5,TRPM3,TRUB1,TSC1,TSC22D1,TSGA10,TSHZ3,TSKU,TSPAN32,TSPAN7,TSPEAR,TTBK2,TTC1,TTC4,TTN,TTYH3,TUBB2A,TXLNB,UBA3,UBAC2,UBAP2L,UBASH3B,UBD,UBE2C,UBE2Q1,UBE3A,UBE3C,UGT1A3,UGT1A4,UGT1A5,UGT1A6,UGT1A8 (includes others),UGT2A2,UGT2B28,ULK2,UNC13B,UNC13C,UNC5D,UNC79,USF3,USP1,USP14,USP43,USP45,USP6,USP6NL,UTP14C,VDAC1,VEGFA,VGLL2,VPS36,VPS37B,VPS52,VRK2,VSIG8,WASF3,WASHC5,WASL,WDR44,WDR45,WDR47,WDR82,WDR87,WNK2,WNT16,WNT2B,WNT5A,WRAP73,XCR1,XKR4,XKR7,XPOT,XRCC2,YBX2,YES1,YWHAE,ZBTB16,ZBTB21,ZBTB41,ZBTB44,ZBTB6,ZBTB7C,ZC3H15,ZC3HAV1L,ZCCHC14,ZCCHC24,ZDHHC15,ZDHHC9,ZEB1,ZEB2,ZFAND4,ZFAT,ZFC3H1,ZFHX4,ZFP14,ZFP36,ZFP36L1,ZFPM2,ZFR,ZFYVE26,ZIC2,ZIM2,ZKSCAN2,ZMPSTE24,ZMYM2,ZMYM4,ZMYND19,ZNF10,ZNF100,ZNF107,ZNF185,ZNF189,ZNF22,ZNF233,ZNF235,ZNF24,ZNF257,ZNF267,ZNF285,ZNF30,ZNF317,ZNF330,ZNF37A,ZNF385D,ZNF397,ZNF416,ZNF420,ZNF423,ZNF43,ZNF430,ZNF432,ZNF451,ZNF460,ZNF493,ZNF496,ZNF529,ZNF532,ZNF548,ZNF551,ZNF589,ZNF618,ZNF638,ZNF675,ZNF677,ZNF678,ZNF697,ZNF708,ZNF740,ZNF750,ZNF772,ZNF782,ZNF799,ZNF80,ZNF831,ZNF85,ZNF850,ZNF91,ZNF92,ZNF99,ZSCAN31,ZWINT	1519
Cancer,Gastrointestinal Disease,Organismal Injury and Abnormalities	Colon tumor	4.94e-23	AATK,ABCA2,ABCA5,ABCA8,ABCC8,ABCE1,ABCG5,ABHD14B,ABHD2,ABI2,ABL1,ABL2,ACAD11,ACAP2,ACE2,ACKR3,ACOT7,ACP3,ACTA1,ACTR5,ACVR1,ADAM10,ADAM17,ADAMTS18,ADAMTS4,ADAMTS8,ADD3,ADGRA2,ADGRB3,ADGRE1,ADGRE5,ADGRF5,ADGRL2,ADIPOR2,ADK,ADRA2C,AFF4,AFG3L2,AGAP3,AGAP5 (includes others),AGL,AGPAT5,AHI1,AHRR,AJAP1,AK3,AKAP12,AKTIP,ALDH8A1,ALG10B,ALK,ALKBH3,ALOX5,ALS2,AMACR,AMMECR1,AMOTL2,ANAPC1,ANGPT2,ANK3,ANKFY1,ANKHD1/ANKHD1-EIF4EBP3,ANKIB1,ANKMY2,AOAH,AOC2,AP2A2,AP2B1,AP3S1,APBA2,APCDD1L,AQP8,AQP9,ARAP2,ARC,ARFGAP2,ARFGAP3,ARFGEF3,ARHGAP21,ARHGEF10,ARHGEF18,ARHGEF2,ARHGEF3,ARHGEF37,ARHGEF38,ARID2,ARID4B,ARID5B,ARL10,ARL13B,ARMC1,ARMCX1,ARMCX5-GPRASP2/GPRASP2,ARMT1,ART3,ASIC1,ASNSD1,ATAD2,ATF3,ATF7IP,ATG10,ATG16L1,ATG2B,ATL2,ATM,ATP10B,ATP13A3,ATP1B3,ATP2C1,ATP5IF1,ATP5MG,ATR,ATRAID,ATRNL1,ATXN1,ATXN7L1,AURKA,AURKB,AVEN,B2M,B3GALT2,B3GALT6,B4GALNT1,BACE1,BACE2,BACH2,BAG1,BAG4,BAG6,BAK1,BAP1,BAZ2B,BBC3,BCAP29,BCAS1,BCAT2,BCL10,BCL2,BCL2A1,BCL2L11,BCL2L13,BCR,BDKRB2,BDNF,BDP1,BEND3,BEX1,BEX4,BHLHE40,BICRA,BLZF1,BMP2,BMP5,BMPR1A,BMT2,BNC2,BOD1L1,BOLL,BRD3,BTBD1,BTBD3,BTF3L4,BZW1,C11orf54,C11orf88,C12orf4,C14orf28,C1orf116,C1QL3,C1QTNF3,C21orf91,C5orf22,C9orf24,CACNA1E,CACNA2D1,CACNB4,CACUL1,CADM2,CALCR,CALD1,CAMK1,CAMK2N1,CAMK4,CANX,CAPN5,CAPRIN1,CASD1,CASP5,CATSPERG,CAV1,CAVIN2,CAVIN4,CBARP,CBFA2T3,CBL,CBLL1,CBLL2,CBLN3,CBX2,CBX6,CCDC103,CCDC117,CCDC144NL,CCDC160,CCDC180,CCDC181,CCDC6,CCDC62,CCDC73,CCDC85A,CCN4,CCNA1,CCNE2,CCNG2,CCNYL1,CCP110,CCSER1,CCT4,CCT8L2,CD274,CD2AP,CD3G,CD69,CD96,CD99L2,CDC14A,CDC42BPA,CDC42EP3,CDC5L,CDCA8,CDH19,CDH7,CDHR3,CDK13,CDK6,CDK8,CDKN1B,CDKN3,CDO1,CDR1,CDX4,CEACAM6,CEACAM7,CELF2,CELSR2,CENPA,CENPP,CENPX,CEP170B,CEP250,CEP41,CEP57,CERS3,CFAP43,CHAMP1,CHD2,CHD7,CHMP1A,CHPF2,CHPT1,CHRAC1,CHRNA6,CHST9,CKAP4,CLCN3,CLDN16,CLIC5,CLOCK,CLPTM1L,CLU,CLVS2,CNKSR3,CNMD,CNR2,CNTN1,CNTN4,COBL,COG2,COG8,COL4A2,COL4A4,COLEC12,COMMD7,COPS8,COQ10B,CORO1C,CPEB4,CPLX3,CRH,CRHR2,CRISPLD1,CRMP1,CRTAP,CRYBG3,CSMD1,CSRNP3,CST4,CTBP2,CTDSP1,CTNNA2,CTNNB1,CTNND1,CTNND2,CTSB,CTSC,CUL5,CUTC,CUZD1,CXCL1,CYP1B1,CYP2D6,CYP51A1,CYRIB,CYYR1,DAB2,DAB2IP,DAPK1,DBI,DCAF11,DCAF4L2,DCAF7,DCHS1,DCTN6,DCUN1D3,DCX,DDHD2,DDX10,DDX11,DDX21,DDX39B,DDX5,DDX60L,DENND2C,DEPDC5,DESI2,DFFA,DGCR2,DGKA,DGKG,DHFR,DHRSX,DICER1,DIP2A,DLAT,DLGAP2,DMKN,DMRTB1,DNA2,DNAJA1,DNAJA2,DNAJB9,DNAJC13,DNAJC21,DNAJC28,DNAJC5,DNMT3B,DOCK4,DOCK9,DPF3,DPP8,DPY19L3,DPYD,DSCAM,DSG2,DST,DSTN,DSTYK,DTX3L,DTX4,DUSP1,DUSP10,DZIP1,E2F7,EBF1,EBF3,EEFSEC,EFEMP1,EFNA4,EGFR,EHHADH,EIF3J,EIF5,ELAPOR1,ELAPOR2,ELF2,ELK3,ELL,ELMO1,ELMO2,ENAH,ENO4,ENTPD5,EOMES,EPAS1,EPB41L2,EPB41L3,EPB42,EPDR1,EPHA2,EPHA3,EPHX4,EPS8,ERBB3,ERBIN,ERC2,ERI2,ESPL1,ESR2,ETV3,EVX2,EXO1,EXOC4,EXOC8,EXOSC10,EXTL3,F2RL2,FABP1,FAM110B,FAM110C,FAM111B,FAM124A,FAM133A,FAM135A,FAM160B1,FAM168B,FAM170A,FAM171A1,FAM214B,FAM216A,FAM217B,FAM218A,FAM222B,FAM72C/FAM72D,FAM78A,FAM91A1,FAM9A,FASTK,FASTKD3,FAT1,FBXL17,FBXO30,FBXO40,FBXW7,FCGRT,FCHO2,FCRLB,FDXACB1,FGA,FGD2,FGF13,FGF4,FGGY,FHDC1,FHIT,FHL1,FICD,FKBP1A,FKBP1C,FKBP6,FLI1,FLII,FLRT3,FMO1,FMO3,FN1,FNBP1,FNBP4,FOLH1,FOXD4,FOXD4L1,FOXG1,FOXO4,FOXP1,FOXP2,FOXQ1,FRMD4A,FRMD4B,FRS2,FSCN1,FSHB,FSTL1,FUBP1,FUBP3,FXR1,FYB1,FZD1,FZD4,GAB1,GAB2,GABBR1,GABRA2,GAD2,GALC,GALNTL6,GARNL3,GARRE1,GART,GAS2L3,GATA6,GBA2,GBE1,GCLM,GCNT1,GDNF,GFRAL,GIMAP1,GJA3,GJB6,GLB1,GLI3,GLIS2,GMPS,GNA11,GNA13,GNAQ,GNE,GNG12,GNG4,GNPNAT1,GPALPP1,GPC1,GPM6A,GPM6B,GPR160,GPR183,GPR27,GPR3,GRAMD2A,GRB2,GRIA1,GRIA4,GRIK2,GRIK3,GRIP1,GRK4,GRM1,GRM5,GRM7,GSE1,GSG1,GSN,GSX2,GTF2B,GTF2E1,GTF3C3,GTPBP1,GUCY1A1,GXYLT1,H4C8,HBS1L,HCAR2,HCK,HDDC2,HDGFL1,HDGFL3,HECA,HECTD1,HECW2,HELLS,HES1,HGF,HIBCH,HKDC1,HMGB1,HMGB3,HMGXB4,HNRNPH1,HNRNPR,HOMER1,HOOK3,HOXD10,HPS3,HS2ST1,HS3ST3A1,HS6ST2,HSPA2,HSPA9,HTR2C,HTR5A,ICA1,ICE2,IFT43,IFT52,IGDCC3,IGF1R,IGSF1,IGSF10,IGSF11,IKBKB,IL17A,IL17RD,IL6R,IL6ST,IL7R,ILF2,INHBA,INPP5A,INSIG1,INTS5,INTS6,IPO5,IQGAP3,IRAG1,IRAK3,IRF4,IRF6,IRS1,IRS2,IRS4,ISL1,ITGA1,ITGA6,ITGA8,ITGAV,ITGB1,ITGB2,ITGB8,ITPR1,ITPRID2,JADE2,JAM3,JHY,JMJD1C,JUN,KALRN,KANSL2,KATNA1,KBTBD6,KCND2,KCND3,KCNE4,KCNG3,KCNH8,KCNIP1,KCNIP4,KCNJ14,KCNJ5,KCNK10,KCNN3,KCTD12,KCTD15,KCTD16,KCTD2,KCTD20,KCTD3,KCTD8,KCTD9,KDM3A,KDM5A,KDM7A,KDR,KEAP1,KHDC4,KHDRBS3,KIAA0408,KIAA0895,KIAA1210,KIDINS220,KIF13A,KIF14,KIF17,KIF20B,KIF23,KIF5A,KIF5C,KITLG,KLF12,KLF3,KLF4,KLF5,KLF6,KLHDC9,KLHL14,KLHL17,KLHL2,KLHL20,KLHL23/PHOSPHO2-KLHL23,KLHL31,KLHL42,KLHL7,KMT2A,KMT2E,KNOP1,KPNB1,KRAS,KRBA2,KRT77,KRTAP24-1,KRTAP4-3,KSR2,KTN1,KYAT3,L1CAM,L3MBTL1,LARP1B,LBR,LCA5,LCE1F,LCLAT1,LCP2,LEPR,LGR4,LGSN,LHX9,LILRA4,LILRA6,LIMCH1,LIN28A,LMAN1,LMBRD1,LMLN,LMO7,LMTK3,LMX1B,LPAR1,LRCH2,LRIG1,LRP12,LRP1B,LRP6,LRRC10,LRRC20,LRRC3,LRRC4,LRRC55,LRRC7,LRTM1,LSM14A,LSM4,LY9,LYNX1,LYPD1,LYST,LZIC,MACROD2,MAF,MAFB,MAGEA4,MAGEB3,MAGEC2,MAGEL2,MAN1C1,MAN2A1,MAN2B2,MAOA,MAP2K1,MAP2K4,MAP2K7,MAP3K1,MAP3K21,MAP3K3,MAP3K4,MAP3K5,MAP4K3,MAP4K4,MAP4K5,MAP7D1,MAPK1,MAPK10,MAPK1IP1L,MAPK4,MAPK8,MAPK9,MAPKAPK2,MAPRE1,MBD1,MBIP,MBNL1,MBP,MBTPS2,MCF2L2,MCM4,MCPH1,MCTP1,MCTS1,MECOM,MED1,MED14,MEF2C,MEOX2,MET,METTL9,MEX3B,MFAP5,MFSD14A,MFSD5,MFSD9,MGAT3,MGAT5,MGLL,MIA2,MICB,MICU3,MIEF2,MIGA1,MINAR1,MIPOL1,MISP,MITF,MLANA,MLX,MMP16,MMP19,MMP9,MN1,MNX1,MOB1B,MOCS2,MON2,MPP4,MRC2,MRPL42,MS4A14,MSANTD3-TMEFF1,MSH4,MSTN,MT1E,MT1H,MTA1,MTFR1,MTMR3,MTOR,MTRR,MUC1,MUC15,MXD3,MYB,MYBL1,MYBPC2,MYCT1,MYF6,MYH10,MYLK,MYO16,MYO1C,MYO1D,MYO5B,MYOCD,MYOM3,MYT1L,NAGPA,NAMPT,NAP1L2,NAP1L4,NAP1L5,NARS2,NCAM2,NCAN,NCL,NCOA2,NDN,NDRG1,NDST3,NDST4,NDUFB5,NEB,NECTIN3,NEDD1,NEK7,NEK9,NET1,NETO2,NEXMIF,NFKB1,NGRN,NHLRC2,NIPSNAP3B,NKAPD1,NKX2-2,NLGN2,NLGN4X,NOG,NOS1AP,NPAS3,NPEPPS,NPFFR2,NPR3,NR3C1,NR4A1,NRAS,NREP,NRG1,NRG3,NRXN1,NSUN6,NT5C1B,NT5C1B-RDH14,NUAK1,NUDCD1,NUDT3,NUP98,NWD1,NXPH2,NYAP2,NYNRIN,OAS1,OGDH,OLIG3,ONECUT2,OPA3,OPHN1,OPN1LW,OR2F1,OR51E1,OR51E2,OR52K1,OR5B12,OSGIN2,OTOGL,OTOP2,OTUB1,OTUD4,P2RY1,P2RY12,PABPC4,PAK1,PALLD,PAM,PAMR1,PAQR8,PAQR9,PARP2,PATJ,PAX5,PAX6,PBX3,PCDH10,PCDH17,PCDHB4,PCDHB6,PCED1A,PCGF5,PCGF6,PCLAF,PCMTD1,PCNX1,PCSK2,PDCD4,PDE10A,PDE7A,PDE7B,PDGFD,PDGFRA,PDGFRL,PDIK1L,PDK1,PDLIM7,PDPN,PEG3,PER2,PEX5,PFDN6,PFKFB3,PFN2,PGGT1B,PHACTR4,PHF20L1,PHF3,PHKB,PHLDB2,PIGB,PIK3C2A,PIK3CA,PIK3R1,PIM2,PIP4K2A,PIP5K1B,PITPNB,PKD2L2,PLAU,PLBD1,PLCE1,PLCG1,PLCL1,PLCXD2,PLD1,PLEK2,PLEKHA5,PLEKHA7,PLEKHB2,PLEKHG3,PLEKHG5,PLEKHH2,PLPP3,PLPPR4,PMEPA1,PMP22,PNKD,PNMA5,PNPT1,POC1B,POLD3,POLE3,POLM,POLR2C,POMGNT1,POSTN,POU3F3,PPEF1,PPFIA1,PPIH,PPM1E,PPP1R12C,PPP1R13B,PPP1R13L,PPP1R14B,PPP1R18,PPP1R3D,PPP3CA,PPP3R1,PPP3R2,PPP4R3A,PRAF2,PRIMA1,PRKACB,PRKAR1A,PRKCB,PRKCE,PRKCI,PRKD1,PRKX,PROS1,PRR3,PRRG1,PRRG3,PRRG4,PRUNE2,PSIP1,PSMG2,PSTPIP2,PTEN,PTGFR,PTHLH,PTPN12,PTPN21,PTPN22,PTPN4,PTPRD,PTPRF,PTPRM,PTPRZ1,PTX4,QDPR,QKI,QSER1,RAB11FIP5,RAB12,RAB18,RAB30,RAB40AL,RABGAP1L,RAD1,RAD17,RAD54B,RAET1L,RALGDS,RALY,RANBP6,RAPGEF2,RAPGEF4,RAPGEF5,RASA1,RASAL1,RASSF3,RBBP4,RBBP5,RBBP9,RBM12B,RBM15B,RBM33,RBM41,RBM44,RBM5,RBMXL2,RBPMS2,RCC2,REC114,REEP5,RELCH,RELN,RERE,RERGL,REV1,RGPD4 (includes others),RGS14,RGS16,RHCG,RHEB,RHOA,RHOT1,RHPN2,RIC1,RICTOR,RIOK3,RLIM,RNF113B,RNF130,RNF145,RNF217,RNMT,ROBO2,ROBO4,ROCK1,ROCK2,RORC,RPS20,RPS6KA3,RPS6KA6,RRM2,RTL6,RTN4,RUFY1,RUNX2,RUSC2,RUVBL1,RYR3,S1PR1,SACS,SAMD4A,SAPCD2,SCAF11,SCD5,SCN11A,SCN2A,SCP2,SCUBE3,SDC2,SEC24D,SEC62,SECISBP2L,SEL1L,SELE,SEMA3E,SEMA3F,SEMA6D,SENP6,SENP7,SERPINA5,SESN1,SEZ6L,SGCE,SGK1,SH3KBP1,SH3RF2,SHC1,SHPRH,SIK1/SIK1B,SIM1,SIN3B,SINHCAF,SIRPA,SIX3,SLAIN1,SLC12A5,SLC16A2,SLC16A9,SLC17A6,SLC18A3,SLC19A2,SLC1A7,SLC20A1,SLC22A16,SLC26A9,SLC28A3,SLC2A13,SLC2A14,SLC2A3,SLC30A5,SLC30A8,SLC35A2,SLC35B2,SLC35F1,SLC35F4,SLC35F5,SLC38A2,SLC39A8,SLC43A1,SLC44A5,SLC5A3,SLC6A1,SLC6A11,SLC6A14,SLC6A6,SLC6A9,SLC7A14,SLC7A2,SLC9A8,SLFN12,SLFNL1,SLIT2,SLIT3,SLITRK1,SLITRK2,SLITRK3,SLITRK4,SLTM,SMAD4,SMAD7,SMAP1,SMC2,SMCR8,SMPD3,SNAI2,SNTG1,SNX1,SNX17,SNX18,SNX25,SNX29,SNX3,SNX30,SNX4,SOAT1,SOBP,SOGA3,SOX1,SOX11,SOX17,SOX2,SP3,SP4,SPAG17,SPAG9,SPART,SPAST,SPDL1,SPEF1,SPEF2,SPEN,SPIN2A/SPIN2B,SPIRE1,SPRED1,SPRY4,SPTA1,SRC,SRD5A1,SREK1IP1,SRM,SRP72,SRSF6,SSB,SSRP1,ST13,ST6GAL2,ST6GALNAC3,ST8SIA1,STAG1,STAG2,STARD13,STAT5A,STAT5B,STC2,STK19,STK38,STK38L,STOML1,STON1-GTF2A1L,STOX2,STRN,STUM,STX2,SULF1,SULT1C2,SULT6B1,SV2C,SYN3,SYNE2,SYNJ2,SYT10,SYT4,TAB3,TADA3,TAF1D,TAOK1,TBC1D23,TBC1D4,TBL1X,TBX1,TBX15,TBX5,TCEAL2,TCEAL4,TCERG1,TCF12,TCF4,TCF7L2,TDO2,TEAD4,TECTB,TEKT5,TENM3,TEX15,TFCP2,TFCP2L1,TFIP11,TFRC,TGFBR1,TGIF2LX,THAP12,THAP2,THBS1,THBS2,THSD7B,TIAM2,TIMM44,TIMP4,TLE6,TLL1,TLNRD1,TLR7,TLR8,TM6SF1,TM9SF4,TMA16,TMCC1,TMED10,TMEM115,TMEM116,TMEM144,TMEM159,TMEM163,TMEM184C,TMEM192,TMEM198,TMEM260,TMEM41B,TMEM52,TMEM71,TMEM74,TMEM87B,TMEM97,TMF1,TMOD2,TMPRSS11F,TMX2,TNFAIP6,TNFRSF10D,TNKS,TNKS2,TNPO1,TNRC6A,TNRC6B,TNS1,TOB1,TOP2A,TOP2B,TOP3A,TOR3A,TP53I13,TP53INP1,TP63,TPD52L1,TRAF3IP1,TRAPPC8,TRHDE,TRIAP1,TRIM16,TRIM23,TRIM24,TRIM5,TRIM73/TRIM74,TRIP13,TRMT12,TRPC5,TRPM3,TRUB1,TSC1,TSC22D1,TSC22D2,TSGA10,TSHZ3,TSKU,TSPAN32,TSPAN7,TSPEAR,TTBK2,TTC1,TTC4,TTN,TTYH3,TUBB2A,TWIST1,UBAC2,UBAP2L,UBASH3B,UBD,UBE2Q1,UBE3A,UBE3C,UGT1A3,UGT1A4,UGT1A5,UGT1A6,UGT1A8 (includes others),UGT2A2,UGT2B28,ULK2,UNC13B,UNC13C,UNC5D,UNC79,USF3,USP1,USP14,USP43,USP45,USP6,USP6NL,UTP14C,VDAC1,VEGFA,VGLL2,VPS36,VPS37B,VPS52,VRK2,VSIG8,VSIR,WASF3,WASHC5,WASL,WDR44,WDR45,WDR47,WDR82,WDR87,WNK2,WNT16,WNT2B,WNT5A,WRAP73,XCR1,XKR4,XKR7,XPOT,XRCC2,YAP1,YBX2,YES1,YWHAE,ZBTB16,ZBTB21,ZBTB41,ZBTB44,ZBTB6,ZBTB7C,ZC3H15,ZC3HAV1L,ZCCHC14,ZCCHC24,ZDHHC15,ZDHHC9,ZEB1,ZEB2,ZFAND4,ZFAT,ZFC3H1,ZFHX4,ZFP14,ZFP36,ZFP36L1,ZFPM2,ZFR,ZFYVE26,ZG16,ZIC2,ZIM2,ZKSCAN2,ZMPSTE24,ZMYM2,ZMYM4,ZMYND19,ZNF10,ZNF100,ZNF107,ZNF185,ZNF189,ZNF22,ZNF235,ZNF24,ZNF254,ZNF257,ZNF267,ZNF285,ZNF30,ZNF317,ZNF330,ZNF37A,ZNF385D,ZNF416,ZNF420,ZNF423,ZNF43,ZNF430,ZNF432,ZNF451,ZNF460,ZNF493,ZNF496,ZNF529,ZNF532,ZNF548,ZNF551,ZNF589,ZNF618,ZNF638,ZNF675,ZNF677,ZNF678,ZNF697,ZNF708,ZNF740,ZNF750,ZNF772,ZNF782,ZNF799,ZNF80,ZNF831,ZNF85,ZNF850,ZNF91,ZNF92,ZNF99,ZSCAN31,ZWINT	1525
Cancer,Organismal Injury and Abnormalities	Breast or colorectal cancer	1.57e-22	AATK,ABAT,ABCA1,ABCA2,ABCA5,ABCA8,ABCC8,ABCE1,ABCG5,ABHD10,ABHD14B,ABHD2,ABI2,ABL1,ABL2,ACAD11,ACAP2,ACE2,ACKR3,ACOT7,ACP3,ACP5,ACTA1,ACTR5,ACVR1,ADAM10,ADAM17,ADAM9,ADAMTS18,ADAMTS3,ADAMTS4,ADAMTS8,ADCK1,ADCY6,ADD3,ADGRA2,ADGRB3,ADGRE1,ADGRE5,ADGRF5,ADGRL2,ADIPOR2,ADK,ADRA2C,ADRB1,AFF4,AFG3L2,AGAP3,AGAP5 (includes others),AGL,AGPAT5,AHI1,AHRR,AIPL1,AJAP1,AJUBA,AK3,AKAP12,AKR1C1/AKR1C2,AKTIP,ALCAM,ALDH8A1,ALG10B,ALK,ALKBH3,ALOX5,ALS2,AMACR,AMMECR1,AMOTL2,ANAPC1,ANAPC13,ANG,ANGPT2,ANK3,ANKFY1,ANKHD1/ANKHD1-EIF4EBP3,ANKIB1,ANKMY2,ANKRD27,ANKRD52,ANLN,ANP32B,AOAH,AOC2,AP2A2,AP2B1,AP3B2,AP3M2,AP3S1,APBA2,APCDD1L,APOBEC3B,AQP8,AQP9,ARAP2,ARC,ARF4,ARFGAP2,ARFGAP3,ARFGEF3,ARHGAP19,ARHGAP21,ARHGAP32,ARHGEF10,ARHGEF18,ARHGEF2,ARHGEF3,ARHGEF37,ARHGEF38,ARID2,ARID4B,ARID5B,ARL10,ARL13B,ARL5A,ARMC1,ARMCX1,ARMCX5-GPRASP2/GPRASP2,ARMT1,ARPC5L,ART3,ASF1B,ASIC1,ASNSD1,ASPN,ATAD2,ATAT1,ATF2,ATF3,ATF7IP,ATG10,ATG16L1,ATG2B,ATL2,ATM,ATP10B,ATP13A3,ATP2C1,ATP5IF1,ATP5MG,ATP6AP2,ATP6V1G3,ATP8A1,ATR,ATRAID,ATRNL1,ATXN1,ATXN7L1,AURKA,AURKB,AVEN,B2M,B3GALT2,B3GALT5,B3GALT6,B3GNT2,B3GNT5,B4GALNT1,BACE1,BACE2,BACH2,BAG1,BAG4,BAG6,BAHD1,BAK1,BAP1,BAZ2B,BCAP29,BCAS1,BCAT2,BCL10,BCL2,BCL2L11,BCL2L13,BCR,BDKRB2,BDNF,BDP1,BEND3,BEX1,BEX4,BHLHE40,BICRA,BLZF1,BMP2,BMP3,BMP5,BMP6,BMPR1A,BMPR1B,BMT2,BNC2,BOD1L1,BOLL,BRD3,BRD9,BSN,BTBD1,BTBD3,BTF3L4,BTRC,BZW1,C11orf54,C11orf88,C12orf4,C12orf60,C14orf28,C14orf39,C19orf53,C1orf116,C1orf54,C1QL3,C1QTNF3,C21orf91,C3orf33,C5orf22,C9orf24,CA1,CACNA1C,CACNA1E,CACNA2D1,CACNA2D2,CACNB2,CACNB4,CACUL1,CADM2,CADM4,CALCR,CALD1,CAMK1,CAMK2N1,CAMK4,CANX,CAPN5,CAPRIN1,CASD1,CASP2,CASP5,CASP9,CATSPERG,CAV1,CAVIN2,CAVIN4,CBARP,CBFA2T3,CBL,CBLL1,CBLL2,CBLN3,CBX2,CBX6,CC2D2A,CCDC102B,CCDC103,CCDC117,CCDC144NL,CCDC160,CCDC180,CCDC181,CCDC6,CCDC62,CCDC73,CCDC80,CCDC82,CCDC85A,CCDC88A,CCL3,CCN2,CCN4,CCN6,CCNA1,CCNB1,CCND2,CCND3,CCNE2,CCNG1,CCNG2,CCNT1,CCNYL1,CCP110,CCR8,CCR9,CCSER1,CCT4,CCT8L2,CD274,CD28,CD2AP,CD3G,CD69,CD70,CD80,CD96,CD99L2,CDC14A,CDC25B,CDC42BPA,CDC42EP3,CDC5L,CDCA8,CDH11,CDH19,CDH7,CDHR3,CDK13,CDK3,CDK6,CDK8,CDKN1B,CDKN2C,CDKN3,CDO1,CDR1,CDX4,CEACAM6,CEACAM7,CEBPA,CEBPD,CELF2,CELSR2,CENPA,CENPP,CENPX,CEP128,CEP170B,CEP250,CEP41,CEP57,CEP72,CERS3,CERT1,CFAP20DC,CFAP43,CFAP47,CFHR1,CFL1,CHAMP1,CHD2,CHD7,CHMP1A,CHPF2,CHPT1,CHRAC1,CHRM5,CHRNA6,CHRNA9,CHST9,CIART,CKAP4,CLASP1,CLCN3,CLDN16,CLEC10A,CLIC5,CLOCK,CLPTM1L,CLU,CLVS2,CMPK2,CNDP2,CNKSR3,CNMD,CNPY3,CNR1,CNR2,CNTFR,CNTN1,CNTN4,COBL,COG2,COG3,COG8,COL4A2,COL4A4,COL4A6,COL9A1,COLEC12,COMMD3,COMMD7,COPS5,COPS8,COQ10B,CORO1C,COX4I1,CPEB1,CPEB4,CPLX3,CPQ,CREG1,CREG2,CRH,CRHR2,CRISPLD1,CRMP1,CRTAP,CRYBG3,CSF3,CSMD1,CSN1S1,CSRNP3,CST4,CTBP2,CTDSP1,CTDSPL,CTNNA2,CTNNB1,CTNND1,CTNND2,CTSB,CTSC,CTSD,CUL5,CUTC,CUZD1,CXCL1,CXCL2,CXCL9,CYCS,CYP1B1,CYP2C19,CYP2D6,CYP3A5,CYP51A1,CYRIB,CYYR1,DAB2,DAB2IP,DACT1,DAPK1,DAZAP1,DBI,DCAF11,DCAF4L2,DCAF7,DCBLD1,DCHS1,DCTN6,DCUN1D3,DCX,DDHD2,DDIAS,DDX10,DDX11,DDX19B,DDX20,DDX21,DDX24,DDX39B,DDX43,DDX5,DDX60L,DENND2C,DEPDC5,DESI2,DFFA,DGCR2,DGKA,DGKG,DHFR,DHRSX,DHX9,DICER1,DIP2A,DIS3,DIXDC1,DKK1,DLAT,DLC1,DLGAP2,DMKN,DMRTB1,DNA2,DNAAF6,DNAJA1,DNAJA2,DNAJB6,DNAJB9,DNAJC13,DNAJC21,DNAJC24,DNAJC28,DNAJC5,DNMT3B,DOCK1,DOCK4,DOK5,DPF3,DPP8,DPY19L3,DPYD,DSCAM,DSE,DSG2,DST,DSTN,DSTYK,DTL,DTWD2,DTX3L,DTX4,DUSP1,DUSP10,DZIP1,E2F3,E2F4,E2F5,E2F7,EBF1,EBF3,EED,EEFSEC,EFEMP1,EFNA4,EFNB2,EGFL6,EGFR,EGLN1,EGR3,EHHADH,EI24,EIF1AX,EIF3A,EIF3J,EIF5,ELAPOR1,ELAPOR2,ELAVL2,ELF2,ELK3,ELL,ELMO1,ELMO2,ELOC,EMP1,ENAH,ENO4,ENSA,ENTPD5,EOMES,EPAS1,EPB41L2,EPB41L3,EPB42,EPDR1,EPHA2,EPHA3,EPHX4,EPM2AIP1,EPS8,EPSTI1,ERAP2,ERBB3,ERBIN,ERC2,ERG,ERI2,ERLIN2,ESPL1,ESR2,ETS1,ETV3,EVX2,EXO1,EXOC4,EXOC8,EXOSC10,EXOSC2,EXTL3,EYA1,EZR,F13A1,F2RL2,FABP1,FAM110B,FAM110C,FAM111A,FAM111B,FAM124A,FAM133A,FAM135A,FAM160B1,FAM168B,FAM170A,FAM171A1,FAM214B,FAM216A,FAM217B,FAM218A,FAM222B,FAM72C/FAM72D,FAM78A,FAM91A1,FAM9A,FAP,FASTK,FASTKD3,FAT1,FBXL17,FBXL2,FBXO30,FBXO40,FBXW7,FCGRT,FCHO2,FCRLB,FDXACB1,FGA,FGD2,FGF13,FGF4,FGGY,FHDC1,FHIT,FHL1,FICD,FKBP1A,FKBP1C,FKBP5,FKBP6,FLI1,FLII,FLRT3,FMO1,FMO3,FN1,FNBP1,FNBP1L,FNBP4,FOLH1,FOXA1,FOXA2,FOXC1,FOXC2,FOXD4,FOXD4L1,FOXF1,FOXF2,FOXG1,FOXO1,FOXO3,FOXO4,FOXP1,FOXP2,FOXP3,FOXQ1,FRMD4A,FRMD4B,FRS2,FSCN1,FSHB,FST,FSTL1,FUBP1,FUBP3,FUS,FXR1,FYB1,FYN,FZD1,FZD4,GAB1,GAB2,GABBR1,GABRA2,GABRA5,GAD2,GAL3ST1,GALC,GALNTL6,GARNL3,GARRE1,GART,GAS2L3,GASK1B,GATA6,GBA2,GBE1,GCLM,GCNT1,GCSAML,GDAP1,GDNF,GFRAL,GHRHR,GIMAP1,GINS4,GJA3,GJB2,GJB6,GLB1,GLE1,GLI3,GLIS2,GLRX,GLS,GMPS,GNA11,GNA13,GNAI3,GNAQ,GNB3,GNE,GNG12,GNG4,GNPNAT1,GOSR1,GPALPP1,GPAM,GPC1,GPC3,GPM6A,GPM6B,GPR160,GPR183,GPR27,GPR3,GPR85,GPRIN2,GRAMD2A,GRB2,GREM1,GREM2,GRHL2,GRIA1,GRIA4,GRIK2,GRIK3,GRIN2B,GRIP1,GRK4,GRM1,GRM7,GSE1,GSG1,GSN,GSPT1,GSTM2,GSTM4,GSX2,GTF2B,GTF2E1,GTF3C3,GTPBP1,GTPBP4,GUCY1A1,GXYLT1,H3-3A/H3-3B,H4C8,HBEGF,HBP1,HBS1L,HCAR2,HCK,HCN1,HDDC2,HDGFL1,HDGFL3,HECA,HECTD1,HECW2,HELLS,HES1,HEYL,HGF,HIBCH,HKDC1,HLA-DMB,HLA-DRB5,HMGA2,HMGB1,HMGB3,HMGCS1,HMGXB4,HNRNPH1,HNRNPR,HOMER1,HOOK3,HOXA10,HOXA9,HOXC13,HOXD10,HPS3,HS2ST1,HS3ST3A1,HS6ST2,HSP90AA1,HSPA2,HSPA9,HSPB3,HTR1A,HTR2C,HTR5A,ICA1,ICE2,IDH2,IFNW1,IFT43,IFT52,IGDCC3,IGF1R,IGSF1,IGSF10,IGSF11,IKBKB,IL12B,IL17A,IL17B,IL17RD,IL1A,IL6R,IL6ST,IL7R,ILF2,INHBA,INPP5A,INSIG1,INTS13,INTS5,INTS6,IPO5,IQGAP3,IRAG1,IRAK3,IRF4,IRF6,IRS1,IRS2,IRS4,ISL1,ITGA1,ITGA6,ITGA8,ITGAV,ITGB1,ITGB2,ITGB6,ITGB8,ITPR1,ITPR2,ITPRID2,IVL,IYD,JADE2,JAM3,JHY,JMJD1C,JUN,KALRN,KANSL2,KATNA1,KBTBD6,KCNC2,KCND2,KCND3,KCNE4,KCNG3,KCNH8,KCNIP1,KCNIP4,KCNJ14,KCNJ2,KCNJ5,KCNJ6,KCNK10,KCNK2,KCNN3,KCTD12,KCTD15,KCTD16,KCTD2,KCTD20,KCTD3,KCTD8,KCTD9,KDELR1,KDM3A,KDM5A,KDM7A,KDR,KEAP1,KHDC4,KHDRBS3,KIAA0408,KIAA0895,KIAA1210,KIDINS220,KIF13A,KIF14,KIF17,KIF20B,KIF23,KIF5A,KIF5C,KITLG,KLF10,KLF12,KLF3,KLF4,KLF5,KLF6,KLHDC9,KLHL14,KLHL17,KLHL2,KLHL20,KLHL23/PHOSPHO2-KLHL23,KLHL31,KLHL42,KLHL7,KMT2A,KMT2E,KNOP1,KPNB1,KRAS,KRBA2,KRT77,KRTAP24-1,KRTAP4-3,KSR2,KTN1,KYAT3,L1CAM,L3MBTL1,L3MBTL3,LARP1B,LAS1L,LASP1,LBR,LCA5,LCE1F,LCK,LCP2,LEP,LEPR,LGR4,LGSN,LHX2,LHX9,LIF,LILRA4,LILRA6,LIMCH1,LIN28A,LMAN1,LMBRD1,LMLN,LMNA,LMO7,LMTK3,LMX1B,LOX,LPAR1,LPL,LRCH2,LRIG1,LRIG2,LRP12,LRP1B,LRP4,LRP6,LRRC10,LRRC20,LRRC3,LRRC4,LRRC55,LRRC7,LRTM1,LSM14A,LSM4,LUZP2,LVRN,LY6K,LY9,LYNX1,LYPD1,LYPLA1,LYRM2,LYST,LYVE1,LZIC,MACROD2,MAF,MAFB,MAFF,MAGEA4,MAGEB3,MAGEC2,MAGED2,MAGEL2,MAMDC2,MAN1A1,MAN1A2,MAN1C1,MAN2A1,MAN2B2,MAOA,MAP1LC3B,MAP2K1,MAP2K3,MAP2K4,MAP2K7,MAP3K1,MAP3K20,MAP3K21,MAP3K3,MAP3K4,MAP3K5,MAP3K8,MAP4K3,MAP4K4,MAP4K5,MAP7D1,MAPK1,MAPK10,MAPK13,MAPK1IP1L,MAPK4,MAPK6,MAPK7,MAPK8,MAPK8IP1,MAPK9,MAPKAPK2,MAPRE1,MBD1,MBD4,MBIP,MBNL1,MBP,MBTPS2,MCF2L2,MCM4,MCPH1,MCTP1,MCTS1,MDM1,MDM4,MECOM,MED1,MED14,MED23,MEF2C,MEOX2,MESP2,MET,METTL9,MEX3B,MFAP5,MFSD14A,MFSD5,MFSD9,MGAT3,MGAT5,MGLL,MGST2,MIA2,MICB,MICU3,MIEF2,MIER2,MIGA1,MINAR1,MIPOL1,MISP,MITF,MLANA,MLX,MMP16,MMP19,MMP9,MN1,MNX1,MOB1B,MOCS2,MOK,MON2,MPDZ,MPO,MPP4,MRC2,MRPL42,MRTFB,MS4A14,MSANTD3-TMEFF1,MSH4,MSTN,MT1E,MT1G,MT1H,MT2A,MTA1,MTCH2,MTFR1,MTMR3,MTOR,MTRR,MUC1,MUC15,MXD3,MXD4,MYB,MYBL1,MYBPC2,MYCT1,MYF6,MYH10,MYLK,MYO16,MYO1C,MYO1D,MYO5B,MYOCD,MYOM3,MYT1L,NABP1,NAGPA,NAMPT,NANOS3,NAP1L2,NAP1L4,NAP1L5,NARS2,NAT1,NAT10,NAV3,NBEAL1,NCAM2,NCAN,NCF2,NCL,NCOA2,NDN,NDRG1,NDST4,NDUFB5,NEB,NECTIN3,NEDD1,NEK7,NEK9,NET1,NETO2,NEU1,NEXMIF,NFIA,NFKB1,NGRN,NHLRC2,NIPSNAP3B,NKAPD1,NKX2-2,NLGN2,NLGN4X,NME1,NME2,NOG,NOS1AP,NPAS3,NPEPPS,NPFFR2,NPR3,NPTX1,NPTX2,NPY1R,NR3C1,NR4A1,NR4A2,NR4A3,NRAS,NRCAM,NREP,NRG1,NRG3,NRN1,NRP1,NRXN1,NSUN6,NT5C1B,NT5C1B-RDH14,NUAK1,NUDCD1,NUDT3,NUMB,NUP43,NUP98,NWD1,NXPH2,NYAP2,NYNRIN,OAS1,ODF2,OGDH,OLIG3,ONECUT2,OPA3,OPHN1,OPN1LW,OR2C3,OR2F1,OR51E1,OR51E2,OR52K1,OR5B12,OR5L1,OSBPL11,OSGIN2,OSTM1,OTOGL,OTOP2,OTUB1,OTUD4,P2RY1,P2RY12,PABPC4,PAFAH1B2,PAG1,PAK1,PAK1IP1,PAK2,PALLD,PAM,PAMR1,PAPOLA,PAQR8,PAQR9,PARP2,PATJ,PAX5,PAX6,PBLD,PBX3,PC,PCDH10,PCDH17,PCDHB4,PCDHB6,PCED1A,PCGF5,PCGF6,PCK2,PCLAF,PCMTD1,PCNP,PCNX1,PCSK2,PDCD4,PDCD6,PDE10A,PDE4D,PDE7A,PDE7B,PDGFD,PDGFRA,PDGFRL,PDIK1L,PDK1,PDLIM1,PDLIM7,PDPN,PDZD4,PDZD7,PDZD8,PDZRN4,PEA15,PEG3,PELI1,PER2,PEX19,PEX5,PFDN6,PFKFB3,PFN1,PFN2,PGGT1B,PGR,PHACTR3,PHACTR4,PHB,PHF20L1,PHF3,PHF6,PHKB,PHLDB2,PHYHIPL,PI4K2B,PI4KB,PIGB,PIK3C2A,PIK3CA,PIK3R1,PIM2,PIMREG,PIN1,PIN4,PIP,PIP4K2A,PIP5K1B,PITHD1,PITPNB,PITX2,PKD2L2,PKP2,PLAU,PLBD1,PLCG1,PLCL1,PLCXD2,PLD1,PLEK2,PLEKHA5,PLEKHA7,PLEKHB2,PLEKHG3,PLEKHG5,PLEKHH2,PLIN2,PLPP3,PLPPR4,PLS3,PLSCR4,PMAIP1,PMEPA1,PMP2,PMP22,PNKD,PNMA5,PNPO,PNPT1,POC1B,POLD3,POLE3,POLM,POLR2C,POMGNT1,POSTN,POU3F3,PPEF1,PPFIA1,PPIH,PPM1E,PPM1F,PPM1L,PPP1R12C,PPP1R13B,PPP1R13L,PPP1R14B,PPP1R18,PPP1R3D,PPP3CA,PPP3R1,PPP3R2,PPP4R2,PPP4R3A,PPTC7,PRAF2,PRDM14,PRG2,PRIMA1,PRKACB,PRKACG,PRKCB,PRKCE,PRKCI,PRKD1,PRKX,PROS1,PRR3,PRRC1,PRRG1,PRRG3,PRRG4,PRRX1,PRUNE2,PSAT1,PSIP1,PSMG2,PSTPIP2,PTEN,PTGFR,PTH,PTHLH,PTP4A1,PTPN12,PTPN21,PTPN22,PTPN4,PTPRD,PTPRF,PTPRG,PTPRM,PTPRZ1,PTX4,PUM2,PYCR1,QDPR,QKI,QSER1,RAB11FIP5,RAB12,RAB15,RAB18,RAB30,RAB40AL,RAB5C,RABGAP1L,RAC1,RAD1,RAD17,RAD51C,RAD54B,RAET1L,RALGDS,RALGPS1,RALY,RANBP6,RANBP9,RAP1B,RAP2B,RAPGEF2,RAPGEF4,RAPGEF5,RARB,RARG,RASA1,RASAL1,RASSF1,RASSF3,RBBP4,RBBP5,RBBP9,RBFOX2,RBM12B,RBM15B,RBM33,RBM41,RBM44,RBM5,RBMXL2,RBPMS2,RCC2,REC114,REEP5,RELCH,RELN,RERE,RERGL,RETREG3,REV1,RGPD4 (includes others),RGS1,RGS14,RGS16,RGS2,RHCG,RHEB,RHOA,RHOJ,RHOQ,RHOT1,RHPN2,RIC1,RICTOR,RIOK3,RLIM,RND3,RNF113B,RNF130,RNF145,RNF212,RNF217,RNF7,RNMT,ROBO2,ROBO4,ROCK1,ROCK2,RORC,RPS20,RPS6KA3,RPS6KA6,RPS6KB1,RRM2,RSPRY1,RTL6,RTN4,RUFY1,RUNX2,RUSC2,RUVBL1,RYR3,S1PR1,SACS,SALL4,SAMD4A,SAPCD2,SATB2,SCAF11,SCD5,SCHIP1,SCN11A,SCN2A,SCP2,SCRG1,SCUBE3,SCYL3,SDC2,SEC24D,SEC62,SECISBP2L,SEL1L,SELE,SELENOP,SEMA3C,SEMA3E,SEMA3F,SEMA6D,SENP6,SENP7,SEPHS1,SEPTIN9,SERINC3,SERPINA5,SESN1,SEZ6L,SFPQ,SFRP4,SFTPA1,SGCE,SGK1,SGPP1,SH3GLB2,SH3KBP1,SH3PXD2B,SH3RF2,SHC1,SHPRH,SIDT2,SIK1/SIK1B,SIM1,SIN3A,SIN3B,SINHCAF,SIRPA,SIRT1,SIX3,SKIL,SLAIN1,SLC12A5,SLC16A2,SLC16A9,SLC17A6,SLC18A3,SLC19A2,SLC1A7,SLC20A1,SLC22A16,SLC24A4,SLC26A9,SLC27A1,SLC28A3,SLC2A13,SLC2A14,SLC2A3,SLC30A1,SLC30A5,SLC30A8,SLC35A2,SLC35B2,SLC35F1,SLC35F4,SLC35F5,SLC38A2,SLC39A14,SLC39A8,SLC43A1,SLC44A1,SLC44A5,SLC5A3,SLC6A1,SLC6A11,SLC6A14,SLC6A5,SLC6A6,SLC6A9,SLC7A2,SLC9A8,SLFN12,SLFNL1,SLIT2,SLIT3,SLITRK1,SLITRK2,SLITRK3,SLITRK4,SLTM,SMAD4,SMAD7,SMAP1,SMC2,SMCO3,SMCR8,SMPD3,SNAI2,SNTG1,SNX1,SNX17,SNX18,SNX25,SNX29,SNX3,SNX30,SNX4,SOAT1,SOBP,SOCS5,SOD1,SOGA3,SOX1,SOX11,SOX17,SOX2,SP3,SP4,SPAG17,SPAG9,SPART,SPAST,SPDL1,SPEF1,SPEF2,SPEN,SPG21,SPIN2A/SPIN2B,SPIN4,SPIRE1,SPRED1,SPRY4,SPTA1,SRC,SRD5A1,SREK1IP1,SRM,SRP19,SRP72,SRSF6,SSB,SSBP1,SSPN,SSRP1,SSX3,ST13,ST6GAL2,ST6GALNAC3,ST8SIA1,STAG1,STAG2,STARD13,STARD7,STAT5A,STAT5B,STC2,STK17B,STK19,STK35,STK38,STK38L,STMN1,STOML1,STON1-GTF2A1L,STOX2,STRN,STUM,STX2,SULF1,SULT1C2,SULT6B1,SUPT16H,SUSD6,SV2C,SYBU,SYN3,SYNDIG1,SYNE2,SYNJ2,SYT10,SYT17,SYT4,SYT6,TAB3,TADA3,TAF1D,TAGLN2,TAL1,TAOK1,TAT,TBC1D12,TBC1D23,TBC1D4,TBL1X,TBX1,TBX15,TBX5,TCAIM,TCEA1,TCEAL2,TCEAL4,TCERG1,TCF12,TCF4,TCF7L2,TDO2,TEAD4,TECTB,TEKT5,TENM3,TERF2IP,TET1,TEX15,TFCP2,TFCP2L1,TFIP11,TFRC,TGFA,TGFB2,TGFBR1,TGIF2LX,THAP12,THAP2,THBS1,THBS2,THEM4,THRSP,THSD7B,TIAM2,TIMM44,TIMP4,TINF2,TLE6,TLL1,TLNRD1,TLR7,TLR8,TM4SF1,TM6SF1,TM9SF4,TMA16,TMCC1,TMED10,TMEM115,TMEM116,TMEM117,TMEM123,TMEM144,TMEM145,TMEM159,TMEM163,TMEM184C,TMEM192,TMEM198,TMEM239,TMEM260,TMEM41B,TMEM52,TMEM71,TMEM74,TMEM87B,TMEM97,TMF1,TMOD2,TMPRSS11F,TMX1,TMX2,TNFAIP6,TNFRSF10D,TNFRSF11B,TNFSF11,TNKS,TNKS2,TNPO1,TNRC6A,TNRC6B,TNS1,TOB1,TOP2A,TOP2B,TOP3A,TOR1B,TOR3A,TOX3,TP53I13,TP63,TPD52,TPD52L1,TPM1,TPM3,TRAF3IP1,TRAIP,TRAPPC8,TRHDE,TRIAP1,TRIB3,TRIM16,TRIM23,TRIM24,TRIM33,TRIM37,TRIM5,TRIM69,TRIM73/TRIM74,TRIM9,TRIP13,TRMT12,TRMT9B,TRPA1,TRPC5,TRPM3,TRUB1,TSC1,TSC22D1,TSGA10,TSHZ3,TSKU,TSPAN32,TSPAN7,TSPEAR,TTBK2,TTC1,TTC39A,TTC4,TTLL7,TTN,TTR,TTYH3,TUBB2A,TWIST1,TXLNB,UBA3,UBAC2,UBAP2L,UBASH3B,UBD,UBE2C,UBE2Q1,UBE2QL1,UBE3A,UBE3C,UBQLN1,UCHL5,UGT1A3,UGT1A4,UGT1A5,UGT1A6,UGT1A8 (includes others),UGT2A2,UGT2B28,ULK2,UNC119B,UNC13B,UNC13C,UNC5D,UNC79,USF3,USP1,USP14,USP43,USP45,USP47,USP6,USP6NL,UTP14C,VDAC1,VEGFA,VEGFD,VGLL2,VLDLR,VPS36,VPS37B,VPS52,VRK2,VSIG8,VSIR,VTI1B,WASF2,WASF3,WASHC5,WASL,WDR44,WDR45,WDR47,WDR82,WDR87,WLS,WNK2,WNT16,WNT2B,WNT5A,WRAP73,XCR1,XDH,XKR4,XKR7,XPOT,XRCC2,YAP1,YBX2,YES1,YPEL5,YWHAE,YWHAH,YWHAZ,YY1,ZBTB16,ZBTB21,ZBTB41,ZBTB44,ZBTB6,ZBTB7C,ZC3H15,ZC3H4,ZC3HAV1L,ZCCHC14,ZCCHC24,ZDHHC15,ZDHHC9,ZEB1,ZEB2,ZFAND4,ZFAT,ZFC3H1,ZFHX4,ZFP14,ZFP36,ZFP36L1,ZFPM2,ZFR,ZFYVE26,ZG16,ZHX2,ZIC2,ZIK1,ZIM2,ZKSCAN2,ZMPSTE24,ZMYM2,ZMYM4,ZMYND19,ZNF10,ZNF100,ZNF107,ZNF185,ZNF189,ZNF200,ZNF22,ZNF23,ZNF233,ZNF235,ZNF24,ZNF254,ZNF257,ZNF267,ZNF280B,ZNF285,ZNF30,ZNF317,ZNF330,ZNF367,ZNF37A,ZNF385D,ZNF397,ZNF398,ZNF416,ZNF420,ZNF423,ZNF43,ZNF430,ZNF432,ZNF436,ZNF441,ZNF451,ZNF460,ZNF493,ZNF496,ZNF529,ZNF532,ZNF548,ZNF551,ZNF572,ZNF577,ZNF589,ZNF618,ZNF638,ZNF675,ZNF677,ZNF678,ZNF691,ZNF697,ZNF708,ZNF740,ZNF750,ZNF772,ZNF782,ZNF799,ZNF80,ZNF831,ZNF85,ZNF850,ZNF91,ZNF92,ZNF99,ZSCAN31,ZWINT,ZZEF1	2014
Cancer,Gastrointestinal Disease,Organismal Injury and Abnormalities	Colon cancer	1.93e-22	AATK,ABCA2,ABCA5,ABCA8,ABCC8,ABCE1,ABCG5,ABHD14B,ABHD2,ABI2,ABL1,ABL2,ACAD11,ACAP2,ACE2,ACKR3,ACOT7,ACP3,ACTA1,ACTR5,ACVR1,ADAM10,ADAM17,ADAMTS18,ADAMTS4,ADAMTS8,ADD3,ADGRA2,ADGRB3,ADGRE1,ADGRE5,ADGRF5,ADGRL2,ADIPOR2,ADK,ADRA2C,AFF4,AFG3L2,AGAP3,AGAP5 (includes others),AGL,AGPAT5,AHI1,AHRR,AJAP1,AK3,AKAP12,AKTIP,ALDH8A1,ALG10B,ALK,ALKBH3,ALOX5,ALS2,AMACR,AMMECR1,AMOTL2,ANAPC1,ANGPT2,ANK3,ANKFY1,ANKHD1/ANKHD1-EIF4EBP3,ANKIB1,ANKMY2,AOAH,AOC2,AP2A2,AP2B1,AP3S1,APBA2,APCDD1L,AQP8,AQP9,ARAP2,ARC,ARFGAP2,ARFGAP3,ARFGEF3,ARHGAP21,ARHGEF10,ARHGEF18,ARHGEF2,ARHGEF3,ARHGEF37,ARHGEF38,ARID2,ARID4B,ARID5B,ARL10,ARL13B,ARMC1,ARMCX1,ARMCX5-GPRASP2/GPRASP2,ARMT1,ART3,ASIC1,ASNSD1,ATAD2,ATF3,ATF7IP,ATG10,ATG16L1,ATG2B,ATL2,ATM,ATP10B,ATP13A3,ATP2C1,ATP5IF1,ATP5MG,ATR,ATRAID,ATRNL1,ATXN1,ATXN7L1,AURKA,AURKB,AVEN,B2M,B3GALT2,B3GALT6,B4GALNT1,BACE1,BACE2,BACH2,BAG1,BAG4,BAG6,BAK1,BAP1,BAZ2B,BCAP29,BCAS1,BCAT2,BCL10,BCL2,BCL2L11,BCL2L13,BCR,BDKRB2,BDNF,BDP1,BEND3,BEX1,BEX4,BHLHE40,BICRA,BLZF1,BMP2,BMP5,BMPR1A,BMT2,BNC2,BOD1L1,BOLL,BRD3,BTBD1,BTBD3,BTF3L4,BZW1,C11orf54,C11orf88,C12orf4,C14orf28,C1orf116,C1QL3,C1QTNF3,C21orf91,C5orf22,C9orf24,CACNA1E,CACNA2D1,CACNB4,CACUL1,CADM2,CALCR,CALD1,CAMK1,CAMK2N1,CAMK4,CANX,CAPN5,CAPRIN1,CASD1,CASP5,CATSPERG,CAV1,CAVIN2,CAVIN4,CBARP,CBFA2T3,CBL,CBLL1,CBLL2,CBLN3,CBX2,CBX6,CCDC103,CCDC117,CCDC144NL,CCDC160,CCDC180,CCDC181,CCDC6,CCDC62,CCDC73,CCDC85A,CCN4,CCNA1,CCNE2,CCNG2,CCNYL1,CCP110,CCSER1,CCT4,CCT8L2,CD274,CD2AP,CD3G,CD69,CD96,CD99L2,CDC14A,CDC42BPA,CDC42EP3,CDC5L,CDCA8,CDH19,CDH7,CDHR3,CDK13,CDK6,CDK8,CDKN1B,CDKN3,CDO1,CDR1,CDX4,CELF2,CELSR2,CENPA,CENPP,CENPX,CEP170B,CEP250,CEP41,CEP57,CERS3,CFAP43,CHAMP1,CHD2,CHD7,CHMP1A,CHPF2,CHPT1,CHRAC1,CHRNA6,CHST9,CKAP4,CLCN3,CLDN16,CLIC5,CLOCK,CLPTM1L,CLU,CLVS2,CNKSR3,CNMD,CNR2,CNTN1,CNTN4,COBL,COG2,COG8,COL4A2,COL4A4,COLEC12,COMMD7,COPS8,COQ10B,CORO1C,CPEB4,CPLX3,CRH,CRHR2,CRISPLD1,CRMP1,CRTAP,CRYBG3,CSMD1,CSRNP3,CST4,CTBP2,CTDSP1,CTNNA2,CTNNB1,CTNND1,CTNND2,CTSB,CTSC,CUL5,CUTC,CUZD1,CXCL1,CYP1B1,CYP2D6,CYP51A1,CYRIB,CYYR1,DAB2,DAB2IP,DAPK1,DBI,DCAF11,DCAF4L2,DCAF7,DCHS1,DCTN6,DCUN1D3,DCX,DDHD2,DDX10,DDX11,DDX21,DDX39B,DDX5,DDX60L,DENND2C,DEPDC5,DESI2,DFFA,DGCR2,DGKA,DGKG,DHFR,DHRSX,DICER1,DIP2A,DLAT,DLGAP2,DMKN,DMRTB1,DNA2,DNAJA1,DNAJA2,DNAJB9,DNAJC13,DNAJC21,DNAJC28,DNAJC5,DOCK4,DPF3,DPP8,DPY19L3,DPYD,DSCAM,DSG2,DST,DSTN,DSTYK,DTX3L,DTX4,DUSP1,DZIP1,E2F7,EBF1,EBF3,EEFSEC,EFEMP1,EFNA4,EGFR,EHHADH,EIF3J,EIF5,ELAPOR1,ELAPOR2,ELF2,ELK3,ELL,ELMO1,ELMO2,ENAH,ENO4,ENTPD5,EOMES,EPAS1,EPB41L2,EPB41L3,EPB42,EPDR1,EPHA2,EPHA3,EPHX4,EPS8,ERBB3,ERBIN,ERC2,ERI2,ESPL1,ESR2,ETV3,EVX2,EXO1,EXOC4,EXOC8,EXOSC10,EXTL3,F2RL2,FABP1,FAM110B,FAM110C,FAM111B,FAM124A,FAM133A,FAM135A,FAM160B1,FAM168B,FAM170A,FAM171A1,FAM214B,FAM216A,FAM217B,FAM218A,FAM222B,FAM72C/FAM72D,FAM78A,FAM91A1,FAM9A,FASTK,FASTKD3,FAT1,FBXL17,FBXO30,FBXO40,FBXW7,FCGRT,FCHO2,FCRLB,FDXACB1,FGA,FGD2,FGF13,FGF4,FGGY,FHDC1,FHIT,FHL1,FICD,FKBP1A,FKBP1C,FKBP6,FLI1,FLII,FLRT3,FMO1,FMO3,FN1,FNBP1,FNBP4,FOLH1,FOXD4,FOXD4L1,FOXG1,FOXO4,FOXP1,FOXP2,FOXQ1,FRMD4A,FRMD4B,FRS2,FSCN1,FSHB,FSTL1,FUBP1,FUBP3,FXR1,FYB1,FZD1,FZD4,GAB1,GAB2,GABBR1,GABRA2,GAD2,GALC,GALNTL6,GARNL3,GARRE1,GART,GAS2L3,GATA6,GBA2,GBE1,GCLM,GCNT1,GDNF,GFRAL,GIMAP1,GJA3,GJB6,GLB1,GLI3,GLIS2,GMPS,GNA11,GNA13,GNAQ,GNE,GNG12,GNG4,GNPNAT1,GPALPP1,GPC1,GPM6A,GPM6B,GPR160,GPR183,GPR27,GPR3,GRAMD2A,GRB2,GRIA1,GRIA4,GRIK2,GRIK3,GRIP1,GRK4,GRM1,GRM7,GSE1,GSG1,GSN,GSX2,GTF2B,GTF2E1,GTF3C3,GTPBP1,GUCY1A1,GXYLT1,H4C8,HBS1L,HCAR2,HCK,HDDC2,HDGFL1,HDGFL3,HECA,HECTD1,HECW2,HELLS,HES1,HGF,HIBCH,HKDC1,HMGB1,HMGB3,HMGXB4,HNRNPH1,HNRNPR,HOMER1,HOOK3,HOXD10,HPS3,HS2ST1,HS3ST3A1,HS6ST2,HSPA2,HSPA9,HTR2C,HTR5A,ICA1,ICE2,IFT43,IFT52,IGDCC3,IGF1R,IGSF1,IGSF10,IGSF11,IKBKB,IL17A,IL17RD,IL6R,IL6ST,IL7R,ILF2,INHBA,INPP5A,INSIG1,INTS5,INTS6,IPO5,IQGAP3,IRAG1,IRAK3,IRF4,IRF6,IRS1,IRS2,IRS4,ISL1,ITGA1,ITGA6,ITGA8,ITGAV,ITGB1,ITGB2,ITGB8,ITPR1,ITPRID2,JADE2,JAM3,JHY,JMJD1C,JUN,KALRN,KANSL2,KATNA1,KBTBD6,KCND2,KCND3,KCNE4,KCNG3,KCNH8,KCNIP1,KCNIP4,KCNJ14,KCNJ5,KCNK10,KCNN3,KCTD12,KCTD15,KCTD16,KCTD2,KCTD20,KCTD3,KCTD8,KCTD9,KDM3A,KDM5A,KDM7A,KDR,KEAP1,KHDC4,KHDRBS3,KIAA0408,KIAA0895,KIAA1210,KIDINS220,KIF13A,KIF14,KIF17,KIF20B,KIF23,KIF5A,KIF5C,KITLG,KLF12,KLF3,KLF4,KLF5,KLF6,KLHDC9,KLHL14,KLHL17,KLHL2,KLHL20,KLHL23/PHOSPHO2-KLHL23,KLHL31,KLHL42,KLHL7,KMT2A,KMT2E,KNOP1,KPNB1,KRAS,KRBA2,KRT77,KRTAP24-1,KRTAP4-3,KSR2,KTN1,KYAT3,L1CAM,L3MBTL1,LARP1B,LBR,LCA5,LCE1F,LCP2,LEPR,LGR4,LGSN,LHX9,LILRA4,LILRA6,LIMCH1,LMAN1,LMBRD1,LMLN,LMO7,LMTK3,LMX1B,LPAR1,LRCH2,LRIG1,LRP12,LRP1B,LRP6,LRRC10,LRRC20,LRRC3,LRRC4,LRRC55,LRRC7,LRTM1,LSM14A,LSM4,LY9,LYNX1,LYPD1,LYST,LZIC,MACROD2,MAF,MAFB,MAGEA4,MAGEB3,MAGEC2,MAGEL2,MAN1C1,MAN2A1,MAN2B2,MAOA,MAP2K1,MAP2K4,MAP2K7,MAP3K1,MAP3K21,MAP3K3,MAP3K4,MAP3K5,MAP4K3,MAP4K4,MAP4K5,MAP7D1,MAPK1,MAPK10,MAPK1IP1L,MAPK4,MAPK8,MAPK9,MAPRE1,MBD1,MBIP,MBNL1,MBP,MBTPS2,MCF2L2,MCM4,MCPH1,MCTP1,MCTS1,MECOM,MED1,MED14,MEF2C,MEOX2,MET,METTL9,MEX3B,MFAP5,MFSD14A,MFSD5,MFSD9,MGAT3,MGAT5,MGLL,MIA2,MICB,MICU3,MIEF2,MIGA1,MINAR1,MIPOL1,MISP,MITF,MLANA,MLX,MMP16,MMP19,MMP9,MN1,MNX1,MOB1B,MOCS2,MON2,MPP4,MRC2,MRPL42,MS4A14,MSANTD3-TMEFF1,MSH4,MSTN,MT1E,MT1H,MTA1,MTFR1,MTMR3,MTOR,MTRR,MUC1,MUC15,MXD3,MYB,MYBL1,MYBPC2,MYCT1,MYF6,MYH10,MYLK,MYO16,MYO1C,MYO1D,MYO5B,MYOCD,MYOM3,MYT1L,NAGPA,NAMPT,NAP1L2,NAP1L5,NARS2,NCAM2,NCAN,NCL,NCOA2,NDN,NDRG1,NDST4,NDUFB5,NEB,NECTIN3,NEDD1,NEK7,NEK9,NET1,NETO2,NEXMIF,NFKB1,NGRN,NHLRC2,NIPSNAP3B,NKAPD1,NKX2-2,NLGN2,NLGN4X,NOG,NOS1AP,NPAS3,NPEPPS,NPFFR2,NPR3,NR3C1,NR4A1,NRAS,NREP,NRG1,NRG3,NRXN1,NSUN6,NT5C1B,NT5C1B-RDH14,NUAK1,NUDCD1,NUDT3,NUP98,NWD1,NXPH2,NYAP2,NYNRIN,OAS1,OGDH,OLIG3,ONECUT2,OPA3,OPHN1,OPN1LW,OR2F1,OR51E1,OR51E2,OR52K1,OR5B12,OSGIN2,OTOGL,OTOP2,OTUB1,OTUD4,P2RY1,P2RY12,PABPC4,PAK1,PALLD,PAM,PAMR1,PAQR8,PAQR9,PARP2,PATJ,PAX5,PAX6,PBX3,PCDH10,PCDH17,PCDHB4,PCDHB6,PCED1A,PCGF5,PCGF6,PCLAF,PCMTD1,PCNX1,PCSK2,PDCD4,PDE10A,PDE7A,PDE7B,PDGFD,PDGFRA,PDGFRL,PDIK1L,PDK1,PDLIM7,PDPN,PEG3,PER2,PEX5,PFDN6,PFKFB3,PFN2,PGGT1B,PHACTR4,PHF20L1,PHF3,PHKB,PHLDB2,PIGB,PIK3C2A,PIK3CA,PIK3R1,PIM2,PIP4K2A,PIP5K1B,PITPNB,PKD2L2,PLAU,PLBD1,PLCL1,PLCXD2,PLD1,PLEK2,PLEKHA5,PLEKHA7,PLEKHB2,PLEKHG3,PLEKHG5,PLEKHH2,PLPP3,PLPPR4,PMEPA1,PMP22,PNKD,PNMA5,PNPT1,POC1B,POLD3,POLE3,POLM,POLR2C,POMGNT1,POSTN,POU3F3,PPEF1,PPFIA1,PPIH,PPM1E,PPP1R12C,PPP1R13B,PPP1R13L,PPP1R14B,PPP1R18,PPP1R3D,PPP3CA,PPP3R1,PPP3R2,PPP4R3A,PRAF2,PRIMA1,PRKACB,PRKCB,PRKCE,PRKCI,PRKD1,PRKX,PROS1,PRR3,PRRG1,PRRG3,PRRG4,PRUNE2,PSIP1,PSMG2,PSTPIP2,PTEN,PTGFR,PTHLH,PTPN12,PTPN21,PTPN22,PTPN4,PTPRD,PTPRF,PTPRM,PTPRZ1,PTX4,QDPR,QKI,QSER1,RAB11FIP5,RAB12,RAB18,RAB30,RAB40AL,RABGAP1L,RAD1,RAD17,RAD54B,RAET1L,RALGDS,RALY,RANBP6,RAPGEF2,RAPGEF4,RAPGEF5,RASA1,RASAL1,RASSF3,RBBP4,RBBP5,RBBP9,RBM12B,RBM15B,RBM33,RBM41,RBM44,RBM5,RBMXL2,RBPMS2,RCC2,REC114,REEP5,RELCH,RELN,RERE,RERGL,REV1,RGPD4 (includes others),RGS14,RGS16,RHCG,RHEB,RHOA,RHOT1,RHPN2,RIC1,RICTOR,RIOK3,RLIM,RNF113B,RNF130,RNF145,RNF217,RNMT,ROBO2,ROBO4,ROCK1,ROCK2,RORC,RPS20,RPS6KA3,RPS6KA6,RRM2,RTL6,RTN4,RUFY1,RUNX2,RUSC2,RUVBL1,RYR3,S1PR1,SACS,SAMD4A,SAPCD2,SCAF11,SCD5,SCN11A,SCN2A,SCP2,SCUBE3,SDC2,SEC24D,SEC62,SECISBP2L,SEL1L,SELE,SEMA3E,SEMA3F,SEMA6D,SENP6,SENP7,SERPINA5,SESN1,SEZ6L,SGCE,SGK1,SH3KBP1,SH3RF2,SHC1,SHPRH,SIK1/SIK1B,SIM1,SIN3B,SINHCAF,SIRPA,SIX3,SLAIN1,SLC12A5,SLC16A2,SLC16A9,SLC17A6,SLC18A3,SLC19A2,SLC1A7,SLC20A1,SLC22A16,SLC26A9,SLC28A3,SLC2A13,SLC2A14,SLC2A3,SLC30A5,SLC30A8,SLC35A2,SLC35B2,SLC35F1,SLC35F4,SLC35F5,SLC38A2,SLC39A8,SLC43A1,SLC44A5,SLC5A3,SLC6A1,SLC6A11,SLC6A14,SLC6A6,SLC6A9,SLC7A2,SLC9A8,SLFN12,SLFNL1,SLIT2,SLIT3,SLITRK1,SLITRK2,SLITRK3,SLITRK4,SLTM,SMAD4,SMAD7,SMAP1,SMC2,SMCR8,SMPD3,SNAI2,SNTG1,SNX1,SNX17,SNX18,SNX25,SNX29,SNX3,SNX30,SNX4,SOAT1,SOBP,SOGA3,SOX1,SOX11,SOX17,SOX2,SP3,SP4,SPAG17,SPAG9,SPART,SPAST,SPDL1,SPEF1,SPEF2,SPEN,SPIN2A/SPIN2B,SPIRE1,SPRED1,SPRY4,SPTA1,SRC,SRD5A1,SREK1IP1,SRM,SRP72,SRSF6,SSB,SSRP1,ST13,ST6GAL2,ST6GALNAC3,ST8SIA1,STAG1,STAG2,STARD13,STAT5A,STAT5B,STC2,STK19,STK38,STK38L,STOML1,STON1-GTF2A1L,STOX2,STRN,STUM,STX2,SULF1,SULT1C2,SULT6B1,SV2C,SYN3,SYNE2,SYNJ2,SYT10,SYT4,TAB3,TADA3,TAF1D,TAOK1,TBC1D23,TBC1D4,TBL1X,TBX1,TBX15,TBX5,TCEAL2,TCEAL4,TCERG1,TCF12,TCF4,TCF7L2,TDO2,TEAD4,TECTB,TEKT5,TENM3,TEX15,TFCP2,TFCP2L1,TFIP11,TFRC,TGFBR1,TGIF2LX,THAP12,THAP2,THBS1,THBS2,THSD7B,TIAM2,TIMM44,TIMP4,TLE6,TLL1,TLNRD1,TLR7,TLR8,TM6SF1,TM9SF4,TMA16,TMCC1,TMED10,TMEM115,TMEM116,TMEM144,TMEM159,TMEM163,TMEM184C,TMEM192,TMEM198,TMEM260,TMEM41B,TMEM52,TMEM71,TMEM74,TMEM87B,TMEM97,TMF1,TMOD2,TMPRSS11F,TMX2,TNFAIP6,TNFRSF10D,TNKS,TNKS2,TNPO1,TNRC6A,TNRC6B,TNS1,TOB1,TOP2A,TOP2B,TOP3A,TOR3A,TP53I13,TP63,TPD52L1,TRAF3IP1,TRAPPC8,TRHDE,TRIAP1,TRIM16,TRIM23,TRIM24,TRIM5,TRIM73/TRIM74,TRIP13,TRMT12,TRPC5,TRPM3,TRUB1,TSC1,TSC22D1,TSGA10,TSHZ3,TSKU,TSPAN32,TSPAN7,TSPEAR,TTBK2,TTC1,TTC4,TTN,TTYH3,TUBB2A,TWIST1,UBAC2,UBAP2L,UBASH3B,UBD,UBE2Q1,UBE3A,UBE3C,UGT1A3,UGT1A4,UGT1A5,UGT1A6,UGT1A8 (includes others),UGT2A2,UGT2B28,ULK2,UNC13B,UNC13C,UNC5D,UNC79,USF3,USP1,USP14,USP43,USP45,USP6,USP6NL,UTP14C,VDAC1,VEGFA,VGLL2,VPS36,VPS37B,VPS52,VRK2,VSIG8,VSIR,WASF3,WASHC5,WASL,WDR44,WDR45,WDR47,WDR82,WDR87,WNK2,WNT16,WNT2B,WNT5A,WRAP73,XCR1,XKR4,XKR7,XPOT,XRCC2,YAP1,YBX2,YES1,YWHAE,ZBTB16,ZBTB21,ZBTB41,ZBTB44,ZBTB6,ZBTB7C,ZC3H15,ZC3HAV1L,ZCCHC14,ZCCHC24,ZDHHC15,ZDHHC9,ZEB1,ZEB2,ZFAND4,ZFAT,ZFC3H1,ZFHX4,ZFP14,ZFP36,ZFP36L1,ZFPM2,ZFR,ZFYVE26,ZG16,ZIC2,ZIM2,ZKSCAN2,ZMPSTE24,ZMYM2,ZMYM4,ZMYND19,ZNF10,ZNF100,ZNF107,ZNF185,ZNF189,ZNF22,ZNF235,ZNF24,ZNF254,ZNF257,ZNF267,ZNF285,ZNF30,ZNF317,ZNF330,ZNF37A,ZNF385D,ZNF416,ZNF420,ZNF423,ZNF43,ZNF430,ZNF432,ZNF451,ZNF460,ZNF493,ZNF496,ZNF529,ZNF532,ZNF548,ZNF551,ZNF589,ZNF618,ZNF638,ZNF675,ZNF677,ZNF678,ZNF697,ZNF708,ZNF740,ZNF750,ZNF772,ZNF782,ZNF799,ZNF80,ZNF831,ZNF85,ZNF850,ZNF91,ZNF92,ZNF99,ZSCAN31,ZWINT	1505
Cancer,Organismal Injury and Abnormalities,Reproductive System Disease	Female genital tract cancer	2.64e-22	AAK1,AASDHPPT,ABAT,ABCA1,ABCA5,ABCA8,ABCB4,ABCC8,ABCE1,ABCG5,ABHD14A-ACY1,ABHD2,ABI2,ABL1,ACAD11,ACAD8,ACE2,ACP3,ACP5,ACSM1,ACSM3,ACTR2,ACVR1,ACY1,ADAM10,ADAM17,ADAM7,ADAM9,ADAMTS18,ADCY6,ADCYAP1R1,ADD3,ADGRB3,ADGRE1,ADGRF5,ADI1,ADIPOR2,AGBL4,AGL,AGO1,AGPAT4,AGPS,AHCYL1,AHRR,AIFM1,AJAP1,AK3,AKAP11,AKR1C1/AKR1C2,AKTIP,ALCAM,ALDH8A1,ALG10B,ALG11,ALK,ALKBH3,ALOX5,ALS2,ANG,ANGPT2,ANK3,ANKIB1,ANKRD27,ANKRD36,ANKRD44,ANKRD50,ANKRD52,ANKRD55,ANLN,ANP32B,ANP32E,ANXA8/ANXA8L1,AOAH,AOC2,AP1S2,AP3B2,AP4E1,APBA2,APOBEC3A,APOBEC3B,AQP9,ARAP2,ARCN1,ARHGAP19,ARHGAP29,ARHGAP32,ARHGAP6,ARHGEF10,ARHGEF12,ARHGEF18,ARID2,ARID3A,ARID5B,ARL13B,ARL15,ARMC9,ARMCX1,ARMCX5-GPRASP2/GPRASP2,ARRDC3,ARSK,ASB18,ASCC1,ASPN,ATAD2,ATF7IP,ATG16L1,ATG2B,ATL1,ATM,ATP10B,ATP2C1,ATP6AP2,ATP6V0A2,ATP8A1,ATR,AURKA,AURKB,B2M,B3GALNT1,B3GALT5,B3GNT2,BACH1,BAG6,BAHD1,BAP1,BBS10,BCAP29,BCL10,BCL2,BCL2L11,BCR,BDP1,BIRC2,BLOC1S5,BMP2K,BMP5,BMT2,BNC1,BNC2,BOD1L1,BRPF3,BSN,BTBD3,BTLA,BTRC,C12orf4,C12orf60,C14orf39,C16orf70,C1orf174,C2orf88,C4A/C4B,C5orf24,C6orf118,C8B,CABLES1,CACNA1C,CACNA1E,CACNA2D1,CACNB2,CALCB,CALHM4,CAMK1,CAMSAP2,CAP2,CARD16,CASD1,CASP2,CASP5,CAV1,CBL,CBLL2,CBLN4,CBX2,CC2D2A,CCDC144A,CCDC144NL,CCDC160,CCDC18,CCDC180,CCDC47,CCDC6,CCDC73,CCDC80,CCDC82,CCDC88A,CCL3,CCN2,CCN4,CCN6,CCNA1,CCNB1,CCND3,CCNE2,CCNT1,CCNT2,CCR8,CCT8L2,CD1A,CD274,CD2AP,CD300E,CD47,CD99L2,CDC25B,CDC42SE1,CDH11,CDK13,CDK2,CDK20,CDKN1B,CDKN2C,CDKN3,CDO1,CDR1,CDRT1,CEACAM6,CEACAM7,CELF1,CENPA,CENPP,CEP120,CEP128,CEP43,CEP44,CEP97,CERS3,CFAP20DC,CFAP47,CHAF1B,CHD2,CHD7,CHL1,CHRDL1,CHST11,CIART,CKAP4,CLASP1,CLCN5,CLHC1,CLIC4,CLU,CLVS1,CLVS2,CNBD2,CNOT6,CNOT8,CNPY1,CNR2,CNTN1,CNTN4,CNTN6,COL13A1,COL21A1,COL4A2,COL4A4,COL4A6,COL9A1,COLEC12,CORO1C,CPEB4,CPNE3,CREBRF,CRKL,CRMP1,CSF3,CSMD1,CSN1S1,CSN2,CSNK1G1,CST9L,CT47B1,CT55,CTDSPL,CTDSPL2,CTNNA1,CTNNA2,CTNNB1,CTNND2,CTSB,CTSC,CTSV,CUZD1,CX3CL1,CXADR,CXCL11,CXCL2,CYLC2,CYP1B1,DAB2,DACT1,DAPK1,DARS2,DAW1,DAZAP1,DCAF12L1,DCAF4,DCHS1,DDIAS,DDX11,DDX20,DDX24,DDX4,DDX53,DDX58,DENND11,DENND4C,DEPDC5,DESI2,DEUP1,DGKH,DHCR24,DHFR,DHRSX,DHX9,DIAPH2,DICER1,DIO1,DIRAS2,DIXDC1,DKK1,DLGAP2,DMPK,DNAJA1,DNAJA2,DNAJB5,DNAJB6,DNAJC13,DNMT3B,DOCK1,DOCK4,DOCK9,DPF3,DPYD,DQX1,DSCAM,DSE,DSG4,DST,DSTN,DTNA,DTX3L,DUSP26,DUT,DYNC1I1,E2F3,E2F4,E2F7,EBF3,ECPAS,ECT2,EDNRA,EDNRB,EEA1,EED,EEF2,EFNA1,EFNA4,EFNB2,EGFR,EGR3,EHHADH,EIF1AX,EIF2S1,EIF3A,ELAPOR1,ELAPOR2,ELL,ELL2,ELMO1,EMC1,EML6,ENTPD7,EPAS1,EPB41L2,EPB41L3,EPDR1,EPHA2,EPHA3,EPHA7,EPHX1,EPHX4,EPS8,EPYC,ERAP2,ERBB3,ERBIN,ERG,ERI2,ERICH5,ERLIN2,ERRFI1,ESPL1,ESR2,EVI5,EVI5L,EVX2,EXO1,EXOC3L4,EXOC5,EXT1,EYA1,F11,F13A1,F2RL1,F2RL2,FAM107A,FAM110B,FAM111B,FAM135A,FAM160B1,FAM161A,FAM171A1,FAM184B,FAM217B,FAM219A,FAM234B,FAM24B,FAM72C/FAM72D,FAM83B,FAM91A1,FAM9A,FAP,FASTKD3,FAT1,FBXO40,FBXW2,FBXW7,FER,FGA,FGF7,FGF9,FGGY,FHDC1,FHL1,FIGNL1,FKBP1A,FLII,FLOT1,FMR1,FN1,FOXA2,FOXD1,FOXD4L4/FOXD4L5,FOXG1,FOXJ3,FOXN2,FOXO1,FOXO3,FOXO4,FOXP2,FRMD4A,FRMD6,FRMPD4,FSHB,FSIP1,FUBP1,FUBP3,FUS,FXYD5,FYB1,FYTTD1,FZD1,FZD3,FZD6,GAB2,GABRA2,GABRA3,GABRA5,GABRA6,GABRB1,GABRE,GAD2,GAL,GALC,GARRE1,GART,GASK1B,GATA6,GBA2,GCSAML,GEM,GGA2,GINS4,GLB1,GLI3,GLYATL2,GNA13,GNAQ,GNE,GP2,GPC1,GPHN,GPM6A,GPM6B,GPR135,GPR146,GPR158,GPR3,GPX6,GRAMD2A,GRB10,GRB2,GRIA1,GRIA4,GRIK4,GRIN2B,GRK4,GRM5,GRM7,GSTCD,GSTM2,GSTM4,GSX2,GTF2H3,GTF3C3,GTPBP2,GTPBP4,GUCY1A1,GXYLT1,GZMK,HARS2,HAS2,HBEGF,HCAR2,HCN1,HCN3,HDGFL3,HDHD2,HECA,HECTD1,HECW2,HELLS,HGF,HIF1AN,HIPK3,HLF,HMBOX1,HMGA2,HNRNPF,HNRNPU,HOOK3,HOXA1,HOXA11,HOXA5,HOXA9,HOXB5,HOXC13,HOXD10,HPDL,HPS3,HS6ST2,HSP90AA1,HSPA13,HSPA2,HSPA9,HSPH1,HTR1A,HTR1F,HTR2A,HTR2B,HTR2C,HTR4,ICE2,IDH2,IDO2,IFT43,IGDCC3,IGF1R,IGSF1,IGSF10,IGSF6,IL12B,IL17A,IMMP2L,IMPG1,INA,INHBA,INHBC,INSL5,INTS13,IPO5,IQCJ-SCHIP1,IQCK,IRF6,IRS1,IRS2,ISY1-RAB43,ITGA1,ITGA6,ITGA8,ITGB8,ITK,ITPR1,ITPR2,IYD,JAM3,JMJD1C,JMJD6,JUN,KALRN,KANSL2,KBTBD6,KBTBD8,KCMF1,KCNB1,KCNC2,KCND2,KCND3,KCNE4,KCNH8,KCNJ15,KCNMB1,KCNN3,KCNS3,KCNV1,KCTD12,KCTD20,KDM3A,KDM5A,KDM7A,KDR,KEAP1,KHDRBS2,KIAA0232,KIDINS220,KIF13A,KIF14,KIF20B,KIF23,KIF5A,KIF5C,KLF3,KLF4,KLF6,KLHL10,KLHL2,KLHL24,KLHL28,KLHL32,KLHL8,KLK7,KMO,KMT2A,KMT2E,KPNA3,KRAS,KRT77,KTN1,L1CAM,L2HGDH,LAMC1,LAPTM4A,LAPTM5,LAS1L,LASP1,LCE1C,LCK,LCLAT1,LCORL,LDAH,LDB2,LDHC,LEP,LGI2,LGR4,LGSN,LHFPL6,LHX8,LHX9,LILRA4,LIMCH1,LINS1,LMLN,LMNA,LMO7,LMOD1,LOX,LOXL1,LPAR1,LPP,LRCH2,LRIG1,LRP1B,LRP4,LRRC40,LRRC57,LRRC7,LRRTM3,LSM11,LUZP1,LUZP2,LVRN,LYNX1,LYPD1,LYST,MAB21L2,MAF,MAGEA4,MAGI3,MAL,MAN1A1,MAN1C1,MAN2A1,MAP2K1,MAP2K4,MAP3K1,MAP3K19,MAP3K2,MAP3K20,MAP3K21,MAP3K4,MAP3K5,MAP4K3,MAP4K4,MAP4K5,MAPK1,MAPK10,MAPK13,MAPK4,MAPK6,MAPK8IP1,MAPKAPK2,MARK1,MBNL1,MBOAT2,MBP,MBTPS2,MCM4,MCM9,MCPH1,MCTP1,MDM4,MECOM,MED14,MEF2C,MEIS2,MEOX1,MEOX2,MET,METTL14,METTL9,MFAP5,MGAT3,MGAT5,MGLL,MGME1,MGST1,MIB1,MICALL2,MICB,MIER1,MIGA1,MITF,MMP9,MN1,MNX1,MORC1,MPDZ,MPO,MRGBP,MROH2A,MRPL44,MS4A14,MSH4,MSL2,MSN,MSTN,MTA1,MTERF2,MTERF3,MTM1,MTMR1,MTMR3,MTOR,MUC1,MUC15,MYBPC2,MYF6,MYH10,MYLK,MYO16,MYO1C,MYO1D,MYOCD,MYOG,MYT1L,NAF1,NAP1L2,NAP1L4,NAT1,NAV3,NAXD,NBEAL1,NCAM2,NCAN,NCK2,NCOA2,NDN,NDST1,NDUFS2,NEB,NEGR1,NEK7,NETO2,NEUROD1,NEUROD4,NEXMIF,NFIA,NFKB1,NFYA,NKRF,NLRP10,NME1,NMNAT2,NOC3L,NOMO1 (includes others),NOS1AP,NOVA2,NPFFR2,NPY1R,NR2F2,NR3C1,NR5A2,NR6A1,NRAS,NRBF2,NRG1,NRG3,NRIP3,NRP1,NRXN1,NSL1,NT5C1B,NT5C1B-RDH14,NUP50,NWD1,NYAP2,NYNRIN,OCLN,OCRL,OLA1,ONECUT2,OPA3,OPHN1,OPN1LW,OR10A3,OR10W1,OR51E2,OR56A3,OR5L1,OSBPL10,OSBPL2,OSTM1,OTOGL,OTUD4,OTULINL,OXGR1,P2RY12,PAG1,PAK1IP1,PALLD,PAMR1,PAN3,PAOX,PAPOLA,PARP11,PARP2,PC,PCARE,PCDH17,PCDH18,PCDHB10,PCDHB4,PCDHB6,PCGF5,PCK2,PCLAF,PCMTD1,PCNX1,PCOLCE2,PCP4,PCSK2,PCYOX1,PCYT1A,PDE10A,PDE1A,PDE4D,PDE7A,PDE7B,PDE8B,PDGFRA,PDZD4,PDZRN4,PEA15,PEG3,PGAP4,PGBD4,PGR,PHF20L1,PHF21B,PHF3,PHF6,PHIP,PHLDB2,PHTF2,PI4KB,PIK3CA,PIK3R1,PIP4K2A,PIP5K1A,PIP5K1B,PITHD1,PITX2,PKD2,PKD2L2,PKP2,PLA2R1,PLAU,PLCG1,PLCL1,PLD1,PLD5,PLEKHA7,PLEKHB2,PLEKHG3,PLEKHH2,PLPPR1,PLSCR2,PMAIP1,PMP2,PMP22,POLD3,POLR1C,PON1,POPDC3,POSTN,POU3F3,POU6F2,PPEF1,PPFIA1,PPHLN1,PPM1L,PPP1R12C,PPP1R17,PPP1R3D,PPP3CA,PPP4R2,PPWD1,PRB4,PRDM14,PRDM16,PRKAA1,PRKAB1,PRKACG,PRKAR1A,PRKCB,PRKCI,PRLHR,PROS1,PRPSAP1,PRRG1,PRRG3,PRRT3,PRUNE2,PSAT1,PSIP1,PSMG2,PTAFR,PTEN,PTGER2,PTGER3,PTGFR,PTPN22,PTPN4,PTPRD,PTPRF,PTPRG,PTPRM,PTPRZ1,PUS7L,PYROXD1,QKI,RAB1A,RAB9B,RABEP1,RABGAP1L,RAC1,RAD1,RAD51C,RAD54B,RAET1L,RALA,RALGDS,RALGPS1,RALGPS2,RALY,RANBP10,RANBP6,RAP2B,RAPGEF2,RARB,RARG,RASA1,RASA2,RBBP5,RBFOX2,RBFOX3,RBM14,RBM15B,RBM20,RBM33,RBM44,RCHY1,RDH10,RECK,REEP5,RELN,REV1,REXO5,RFC5,RFTN2,RGPD4 (includes others),RGS2,RHCG,RHEB,RHOBTB3,RHOJ,RHPN2,RIC1,RICTOR,RIMBP2,RIOK3,RNF113B,RNF130,RNF144B,RNF145,RNF146,RNF20,RNF220,RNF7,ROBO2,ROBO4,ROCK1,ROPN1,RORA,RP9,RPAP3,RPS6KA3,RPS6KA6,RRM2,RSPRY1,RTL3,RTN4,RTRAF,RUNDC3B,RUSC2,RUVBL1,RYR3,S1PR1,SACS,SALL4,SAMD3,SAMD4A,SAMSN1,SATB2,SCAF11,SCN11A,SCN2A,SCP2,SCRT2,SCUBE3,SECISBP2L,SEL1L,SELE,SEMA3C,SEMA3E,SEMA6D,SENP7,SEPHS1,SEPTIN9,SERPINA5,SERPINB13,SERTM1,SETD7,SEZ6L,SF1,SFPQ,SFRP4,SGK1,SH3D19,SH3RF2,SIDT2,SIK1/SIK1B,SIM1,SIN3A,SINHCAF,SIX1,SKIL,SKP1,SLC10A7,SLC12A5,SLC14A1,SLC16A14,SLC17A3,SLC18A3,SLC1A7,SLC20A1,SLC25A21,SLC25A3,SLC25A40,SLC25A46,SLC28A3,SLC2A3,SLC30A8,SLC33A1,SLC35F4,SLC35F5,SLC35G1,SLC38A2,SLC38A4,SLC39A14,SLC43A1,SLC44A1,SLC44A5,SLC4A10,SLC5A3,SLC6A5,SLC7A14,SLC7A2,SLCO1C1,SLCO3A1,SLFN12,SLIT2,SLIT3,SLITRK1,SLITRK3,SLTM,SMAD4,SMARCA2,SMARCAD1,SMCO3,SMCR8,SMIM15,SMIM8,SNAI2,SNTG1,SNTN,SNX1,SNX10,SNX17,SNX18,SOCS2,SOCS5,SOGA3,SORT1,SOX1,SOX11,SOX17,SP3,SPAG1,SPAG17,SPART,SPATS2L,SPEF2,SPEN,SPTA1,SPTSSB,SRBD1,SRC,SRD5A1,SREK1,SRP19,SSB,SSRP1,SSU72,SSX3,SSX4/SSX4B,SSX7,ST3GAL5,STAG1,STAG2,STARD7,STAT4,STAT5A,STAT5B,STC1,STK17B,STMN1,STOM,STOX2,STRADB,STX18,STX1B,SUCO,SULF1,SUPT16H,SUV39H2,SV2C,SYN3,SYNE2,SYPL2,SYT10,SYT16,TAF12,TAF4B,TAF9B,TAP1,TAPT1,TARBP1,TBC1D4,TBL1X,TBX18,TBX22,TBX5,TBXA2R,TCAIM,TCF4,TCTEX1D1,TDRD3,TEAD4,TEKT5,TENM3,TERF1,TET1,TEX15,TEX9,TFAP2A,TFAP2C,TFIP11,TFRC,TGFA,TGFBR1,TGFBRAP1,TGIF2,TGIF2LX,TH,THAP5,THBS1,THBS2,THSD7B,TIAM2,TICAM2,TIGAR,TLE6,TLR7,TM4SF1,TM4SF18,TMED7-TICAM2,TMEM117,TMEM140,TMEM144,TMEM169,TMEM192,TMEM230,TMEM33,TMEM42,TMEM52,TMEM70,TMEM74,TMEM86A,TMIGD1,TMIGD3,TMPPE,TMPRSS4,TMSB10/TMSB4X,TMUB2,TNFAIP6,TNFRSF10D,TNFRSF11B,TNIP1,TNPO1,TNRC6B,TNS1,TNS3,TOP2A,TOP2B,TOX3,TP53I13,TP63,TPD52,TPM1,TPM3,TPMT,TRHDE,TRIB3,TRIM16,TRIM24,TRIM37,TRIM9,TRIP13,TRNT1,TRPA1,TRPC5,TRPC6,TRPM3,TRUB1,TSC1,TSC22D1,TSC22D3,TSHZ3,TSPAN4,TSPAN9,TSPEAR,TSPYL6,TTC1,TTC33,TTLL7,TTN,TTR,TUBB2A,TWIST1,TXNDC16,TXNIP,UBE2C,UBE2D4,UBE2Q1,UBE2QL1,UBE3A,UBE3C,UBLCP1,UCK2,UEVLD,UGT1A5,UGT1A6,UGT1A8 (includes others),UGT2B28,UNC13B,UNC13C,UNC5D,UNC79,USF3,USP13,USP18,USP25,USP27X,USP45,USP5,USP6,UVRAG,VAMP8,VANGL2,VAT1L,VEGFA,VEGFD,VLDLR,VPS50,VTI1B,WAPL,WASF3,WDR37,WDR44,WDR87,WNT2B,WNT5A,XDH,XKR4,XPOT,XRCC2,YES1,YKT6,YWHAE,YY1,ZBTB16,ZBTB41,ZBTB7C,ZC3H12C,ZC3H15,ZCCHC24,ZDHHC15,ZEB1,ZEB2,ZFC3H1,ZFHX4,ZFP14,ZFP36,ZFP69B,ZFPM2,ZFR,ZFYVE26,ZIC2,ZIC3,ZIK1,ZIM2,ZMAT3,ZMPSTE24,ZMYM2,ZMYM4,ZNF100,ZNF138,ZNF146,ZNF182,ZNF189,ZNF200,ZNF23,ZNF233,ZNF235,ZNF24,ZNF254,ZNF257,ZNF267,ZNF268,ZNF274,ZNF281,ZNF286A,ZNF345,ZNF367,ZNF43,ZNF430,ZNF432,ZNF436,ZNF493,ZNF496,ZNF510,ZNF532,ZNF548,ZNF551,ZNF560,ZNF572,ZNF577,ZNF606,ZNF662,ZNF667,ZNF675,ZNF676,ZNF677,ZNF678,ZNF695,ZNF75D,ZNF765,ZNF777,ZNF91,ZNF92,ZNF99,ZPBP,ZSCAN23,ZSCAN29,ZZEF1	1438
Organismal Survival	Organismal death	3.93e-22	A4GALT,ABCA1,ABCA2,ABCA5,ABCB10,ABCB4,ABL1,ABL2,ACE2,ACKR3,ACTA1,ACVR1,ACVR2B,ADAM10,ADAM17,ADAM9,ADAMTS3,ADAMTS4,ADCY7,ADCYAP1R1,ADGRA2,ADGRF5,ADK,ADRA2B,ADRA2C,ADRB1,AFF4,AGL,AHI1,AHR,AIFM1,AKAP12,ALG2,ALK,ALKBH3,ALOX5,AMACR,ANG,ANGPT2,ANGPTL6,ANK3,APBA2,APBB2,APLNR,APRT,AQP11,AQP2,AQP5,ARC,ARF4,ARF5,ARHGEF12,ARID3A,ARID4B,ARID5B,ARL5A,ARL8B,ARPP19,ASPH,ATF1,ATF2,ATF3,ATF7,ATG12,ATG16L1,ATG9A,ATM,ATOX1,ATP2C1,ATR,ATXN1L,ATXN3,AURKA,AURKB,B2M,B3GALNT1,B3GALT5,B3GNT5,B4GALNT1,BACE1,BACE2,BAG1,BAG6,BAK1,BAP1,BBC3,BCL10,BCL2,BCL2A1,BCL2L11,BCR,BDKRB2,BDNF,BHLHE40,BID,BIRC2,BLNK,BMP2,BMP6,BMPR1A,BPIFA1,BUB3,C4A/C4B,CACNA1C,CACNA2D2,CACNB1,CACNB2,CALB1,CALCR,CAMK4,CANX,CAP2,CAPNS1,CAPRIN1,CASP2,CASP9,CAV1,CBL,CBX2,CCDC47,CCL22,CCN2,CCN3,CCNC,CCND2,CCND3,CCNE2,CCNG1,CCP110,CD151,CD200,CD226,CD274,CD28,CD2AP,CD47,CD70,CDC14A,CDK2,CDK5R1,CDK5R2,CDK6,CDKN1B,CDKN2C,CDKN3,CDO1,CDX4,CEBPA,CEBPD,CELF2,CEP120,CERS3,CERT1,CFL1,CFL2,CIAPIN1,CITED2,CKS2,CLCN3,CLEC1B,CLIC4,CLP1,CLPTM1L,CNN3,CNPY3,CNR1,CNTFR,CNTN1,COL13A1,COL25A1,COL4A2,COPS5,COPS8,COQ9,COX17,CPLX3,CREB1,CREB3L2,CRK,CRKL,CRLF3,CSF3,CSK,CSRNP1,CSRNP3,CSRP3,CTNNA2,CTNNB1,CTNND1,CTSB,CTSD,CTSV,CTTN,CUZD1,CXADR,CXCL2,CXCL9,CYCS,CYP2C19,CYP2D6,CYP51A1,DAB1,DAB2,DAB2IP,DACT1,DBI,DCHS1,DDAH1,DDIT3,DDX11,DDX5,DDX58,DERL2,DHFR,DHX9,DICER1,DIO3,DKK1,DLC1,DLX3,DLX5,DNA2,DNAJB4,DNAJB6,DNAJB9,DNAJC21,DNAJC3,DNAJC5,DNMT3B,DOCK1,DPYD,DSCAM,DSG2,DTL,DUSP1,E2F3,E2F4,E2F5,E2F7,EBF1,ECT2,EDNRA,EDNRB,EED,EFEMP1,EFNA5,EFNB2,EGFR,EGLN1,EGLN3,EGR3,EHHADH,EI24,EIF2S1,EIF4E2,ELAVL4,ELK3,ELL,ENAH,ENPP3,EOMES,EPAS1,EPB41L3,EPHA3,EPN1,ERBB3,ERBIN,ERG,ERI1,ERN1,ERRFI1,ESPL1,ESR2,ETS1,EVX2,EXO1,EXT1,EXTL3,EYA1,F11,F13A1,F2RL1,F2RL2,FAIM,FAP,FAT1,FBXL20,FBXW7,FCGRT,FEV,FGA,FGF10,FGF13,FGF4,FGF7,FGF9,FHIT,FITM2,FKBP1A,FLI1,FLII,FLRT3,FN1,FOXA1,FOXA2,FOXC2,FOXF1,FOXF2,FOXO1,FOXO3,FOXP3,FOXQ1,FRS2,FSCN1,FSHB,FST,FSTL1,FUBP1,FUS,FXR1,FYN,G6PC,GAB1,GABBR1,GABPB1,GABRA2,GAD2,GAP43,GAS2L3,GATA4,GATA6,GBE1,GCLM,GDNF,GINS4,GJB2,GJB6,GJC1,GLB1,GLIS2,GNA11,GNA13,GNAI1,GNAI3,GNAQ,GNE,GNG5,GNL3,GNPNAT1,GPC2,GPC3,GPD1L,GPHN,GPM6B,GPNMB,GPR183,GRB2,GREM1,GRID2,GRIN2B,GRIP1,GSE1,GSKIP,GSN,GSX2,GUCY1A1,H2AZ1,H3-3A/H3-3B,HAND2,HAS2,HBEGF,HCK,HDAC7,HELLS,HES1,HEXB,HEXIM1,HEYL,HGF,HMGA2,HMGB1,HNRNPD,HOPX,HOXA1,HOXA11,HOXA5,HOXA9,HOXC13,HOXD13,HPRT1,HS2ST1,HS3ST1,HSP90AA1,HTN3,HTR2B,HTR2C,HTR4,ICA1,IDH2,IFIT2,IGF1R,IKBKB,IKZF2,IL12B,IL15RA,IL17A,IL1A,IL22,IL24,IL36G,IL6R,IL6ST,ILF2,IMPA1,INHBA,INSIG1,INSIG2,IRAG1,IRAK3,IRS2,ISL1,ITGA6,ITGA8,ITGAV,ITGB1,ITGB2,ITGB8,ITPR1,ITPR2,JAM3,JMJD6,JUN,KALRN,KAT7,KCNA2,KCNIP1,KCNJ11,KCNJ2,KCNJ6,KCNJ9,KCNK2,KCTD12,KDM5A,KDR,KEAP1,KHDRBS1,KIDINS220,KIF2A,KIF5A,KIF5B,KITLG,KLF3,KLF4,KLF5,KLF6,KLF7,KMT2A,KMT2E,KRAS,L1CAM,L3MBTL3,LAMC1,LAMP2,LCP1,LCP2,LEP,LEPR,LFNG,LGI1,LGR4,LHX1,LHX2,LHX8,LIF,LIMS1,LIN28A,LIN7B,LMNA,LMO3,LMO7,LMX1B,LOX,LPAR1,LPAR6,LPL,LRIG2,LRP1B,LRP4,LRP6,LRRC6,LRRC7,LTB4R2,LY6K,LYST,MAB21L2,MAF,MAFB,MAFF,MAFG,MAGEL2,MAL,MAN1A2,MAN2A1,MAP1LC3B,MAP2K1,MAP2K3,MAP2K4,MAP2K7,MAP3K1,MAP3K3,MAP3K4,MAP3K8,MAP4K4,MAPK1,MAPK10,MAPK6,MAPK7,MAPK8,MAPK8IP1,MAPK9,MAPKAPK2,MAPKAPK5,MBNL1,MBNL2,MCPH1,MDM4,MECOM,MED1,MED21,MED23,MEF2C,MEIS2,MEOX1,MEOX2,MESP2,MET,MEX3B,MGAT2,MGST1,MIB1,MITF,MMP16,MMP9,MN1,MNX1,MORF4L2,MPO,MRTFB,MSN,MSTN,MTERF3,MTM1,MTOR,MTSS1,MUC1,MYB,MYF6,MYH10,MYOCD,MYOG,NAB1,NAMPT,NAP1L2,NAT1,NCAPH2,NCK2,NCOA2,NDN,NDRG1,NDST1,NDST3,NDUFA4L2,NEB,NECTIN3,NEK7,NEUROD1,NEUROD4,NFIA,NFIB,NFKB1,NFKBIZ,NFYA,NHLH2,NIPAL4,NKX2-2,NLGN2,NOC3L,NOG,NOVA1,NOVA2,NPAS3,NPR3,NPY2R,NR2F2,NR3C1,NR4A2,NR4A3,NR5A2,NR6A1,NRAS,NRBP1,NRCAM,NRP1,NRXN1,NTF3,NUMB,NUP98,NUPR1,NUS1,OCIAD1,OCRL,OGG1,OLA1,OLIG3,OPHN1,OTX2,OVOL1,P4HA2,PAFAH1B1,PAK2,PALLD,PAM,PANK3,PARP2,PAX5,PBX2,PBX3,PCCA,PCK1,PCK2,PCSK2,PCYT1A,PDCD4,PDGFRA,PDHA1,PDLIM1,PDPN,PEA15,PEG10,PELI1,PENK,PER2,PERP,PEX5,PFKFB3,PFKM,PFN1,PGR,PHB,PHB2,PHF21A,PHF6,PI4K2B,PIGA,PIK3CA,PIK3R1,PIP5K1A,PITPNB,PITX2,PKD2,PKP1,PKP2,PLA2R1,PLAGL1,PLAU,PLCG1,PLCL1,PLIN2,PLPP3,PLS3,PMEPA1,PMP22,PNPLA1,PNPT1,POFUT1,POMGNT1,POSTN,POU3F3,PPP1R13L,PPP1R14C,PPP1R8,PPP2CA,PPP3CA,PPP3R1,PPT1,PPT2,PRKAB1,PRKAB2,PRKACB,PRKAR1A,PRKCI,PRKD1,PRKRA,PROS1,PRRX1,PSEN2,PSIP1,PTAFR,PTEN,PTGER2,PTH,PTHLH,PTPMT1,PTPN12,PTPN9,PTPRF,PTS,PURA,QDPR,QKI,RAB27A,RAB7A,RAB8A,RAB8B,RABGEF1,RAC1,RAD17,RAD23B,RAD51C,RAD54B,RAD9B,RAG1,RALA,RALB,RAPGEF2,RARB,RARG,RASA1,RASSF1,RBMS1,RBPJ,RCAN1,RDH10,RECK,RETREG1,REV1,RGPD4 (includes others),RGS14,RHEB,RHOA,RHOT1,RICTOR,RNF186,RNF2,RNMT,ROBO2,RORA,RORC,RPS6KB1,RPS6KB2,RSPO1,RSPO2,RTN4,RUNX2,RUVBL1,RYK,S1PR1,SALL4,SATB2,SBDS,SC5D,SCARB1,SCD,SCLY,SCN2A,SDC4,SDHD,SEL1L,SELE,SELENOP,SEPHS1,SEPTIN7,SEPTIN9,SERP1,SERPIND1,SFRP4,SFTPA1,SGMS1,SHC1,SHOC2,SIAH1,SIK3,SIM1,SIN3A,SIN3B,SIRT1,SIX1,SKIL,SLC12A5,SLC14A1,SLC16A2,SLC17A6,SLC18A2,SLC18A3,SLC19A2,SLC1A2,SLC20A1,SLC22A5,SLC25A19,SLC25A25,SLC2A3,SLC2A8,SLC30A5,SLC35C1,SLC35D1,SLC39A8,SLC4A1,SLC4A10,SLC5A3,SLC6A5,SLC6A9,SLIT2,SLITRK1,SMAD1,SMAD4,SMAD5,SMAD7,SMC2,SNAI2,SNAP23,SNAP25,SNAPIN,SNX1,SOD1,SOX10,SOX11,SOX17,SP4,SPAG17,SPEN,SPRED1,SPRED2,SPRTN,SPRY2,SPRY4,SRC,SRGAP3,SRSF1,SRSF10,SRSF2,SSB,SSBP1,SSRP1,ST3GAL5,ST7,ST8SIA1,STAG1,STAM2,STARD13,STAT4,STAT5A,STAT5B,STK35,STK38,STX1B,SUB1,SULF1,SULF2,SUSD6,SYNE2,TAB2,TAC1,TADA3,TAL1,TBC1D4,TBK1,TBR1,TBX1,TBX21,TBX22,TBX5,TBXA2R,TCEA1,TCF12,TCF4,TCF7L2,TEAD1,TEAD4,TEFM,TENM3,TERF1,TFAP2A,TFAP2C,TFCP2L1,TFRC,TGFB2,TGFBR1,TH,THAP1,THBS1,THBS2,THEM4,TIFA,TIMP4,TINF2,TIRAP,TLL1,TLR7,TMED10,TMOD3,TMPRSS4,TNFAIP3,TNFAIP6,TNFRSF11B,TNFSF11,TNIP1,TNKS,TNKS2,TOP2A,TOP2B,TOP3A,TOR1A,TP53INP1,TP63,TPH2,TPM3,TPMT,TPT1,TRAIP,TRIM33,TRPC6,TSC1,TSHZ3,TSPYL1,TTN,TWIST1,TXNIP,UBA3,UBD,UBE2C,UBE2I,UBE2Q1,UBE2W,UBE3A,UBR1,ULK2,UNC13B,UNC79,USP1,USP14,USP18,USP25,VAMP2,VANGL2,VASN,VDAC1,VEGFA,VIP,VLDLR,VPS26A,VPS52,VTI1B,WAPL,WASF2,WASHC5,WDR5,WLS,WNT5A,XDH,XRCC2,XRCC4,YAP1,YES1,YTHDF2,YWHAE,YY1,ZBTB18,ZEB1,ZEB2,ZFAT,ZFP36,ZFP36L1,ZFPM2,ZFR,ZIC3,ZMPSTE24,ZMYM2,ZNF24,ZNF274,ZNF281,ZNF423,ZNF597,ZNF830	983
Gene Expression	Transcription of RNA	4.77e-22	ABCA2,ABHD14B,ABL1,ABRA,ACTR2,ACVR1,ACVR1C,ACVR2B,ADRB1,AEBP2,AFF4,AGO1,AHI1,AHR,AHRR,AJUBA,AKAP5,ANG,APBB2,ARF4,ARHGEF2,ARID2,ARID3A,ARID4B,ARID5B,ASCC1,ASPH,ATAD2,ATF1,ATF2,ATF3,ATF5,ATF7,ATF7IP,ATM,ATOH8,ATP2B4,ATP2C1,ATXN1,ATXN1L,ATXN3,ATXN7L3,AURKB,BACH1,BACH2,BAG1,BAHD1,BAP1,BARX2,BASP1,BCL10,BCL2,BCL2L12,BDKRB2,BDNF,BDP1,BEND3,BEX1,BHLHE22,BHLHE40,BHLHE41,BICRA,BID,BIRC2,BLNK,BMP2,BMP3,BMP5,BMP6,BMPR1A,BMPR1B,BNC1,BRD3,BTG1,BTRC,C1D,CALCB,CAMK1,CAMK4,CAMKK2,CAV1,CAV3,CAVIN2,CAVIN4,CBFA2T3,CBX2,CBX6,CCDC62,CCN2,CCNB1,CCNC,CCND3,CCNH,CCNT1,CCNT2,CD28,CDC5L,CDK2,CDK3,CDK5R1,CDK5RAP3,CDK6,CDK8,CDKN1B,CDKN2C,CDX4,CEBPA,CEBPD,CELSR2,CHD2,CHD7,CHMP1A,CIAO1,CIART,CITED2,CKS2,CLOCK,CNOT7,COL4A2,COMMD7,COPS5,CRCP,CREB1,CREB3L2,CREBRF,CREG1,CRK,CRLF3,CRY1,CSF3,CSN2,CSRNP1,CSRNP3,CSRP3,CTBP2,CTDSP1,CTDSP2,CTDSPL,CTNNB1,CX3CL1,DAB2,DAB2IP,DACT1,DAP,DCX,DDIT3,DDX20,DDX21,DDX5,DDX58,DEK,DEPDC1,DGKQ,DHX9,DICER1,DIXDC1,DKK1,DLX5,DNAJB5,DNAJB6,DNMT3B,DTX3L,DUSP1,DUSP22,DUSP26,E2F3,E2F4,E2F5,E2F7,EAF1,EBF1,EBF3,ECT2,EDNRB,EED,EFEMP1,EFNA1,EGFR,EGLN1,EGR3,EID1,EID2B,ELAVL2,ELF2,ELK3,ELL,ELL2,ELOC,ENY2,EOMES,EPAS1,ERG,ESR2,ETS1,ETV3,EYA1,EZR,F2RL1,FAM170A,FAM220A,FBXW11,FBXW7,FEV,FGF10,FGF4,FGF7,FGF9,FHOD1,FLI1,FN1,FOXA1,FOXA2,FOXC1,FOXC2,FOXD1,FOXF1,FOXF2,FOXG1,FOXJ3,FOXK2,FOXO1,FOXO3,FOXO4,FOXP1,FOXP2,FOXP3,FOXQ1,FST,FUBP1,FUBP3,FUS,FZD1,FZD4,GABPB1,GABPB2,GAL,GATA4,GATA6,GBP6,GCFC2,GDNF,GEM,GLI3,GLIS2,GMCL1,GNA13,GNG2,GPR183,GREM1,GRHL2,GRIP1,GRM5,GSKIP,GTF2B,GTF2E1,GTF2H3,H2AZ1,H3C3,HAND2,HBP1,HDAC7,HECW2,HES1,HES2,HEXB,HEXIM1,HEYL,HGF,HIPK3,HLA-DRB5,HLF,HMBOX1,HMG20A,HMGA2,HMGB1,HMGN3,HNRNPD,HNRNPU,HOPX,HOXA1,HOXA10,HOXA11,HOXA5,HOXA9,HOXB5,HOXC13,HOXD10,HOXD13,HSPH1,HTR2B,ID4,IER5,IFNA1/IFNA13,IGF1R,IGSF1,IKBKB,IKZF2,IL17A,IL17F,IL1A,IL22,IL6R,IL6ST,ILF2,IMPACT,ING2,ING5,INHBA,INSM2,IRF4,IRF6,ISL1,ITGA6,JAZF1,JMJD1C,JMJD6,JUN,KAT7,KDM3A,KDM5A,KDM7A,KEAP1,KHDRBS1,KLF10,KLF12,KLF13,KLF15,KLF3,KLF4,KLF5,KLF6,KLF7,KMT2A,KMT2E,KRAS,L3MBTL1,LBH,LCK,LCOR,LCORL,LCP2,LDB2,LEP,LGR4,LHX1,LHX2,LIF,LIMS1,LITAF,LMNA,LMO7,LMX1A,LMX1B,LPAR1,LPIN1,LRP6,LY9,MAF,MAFB,MAFF,MAFG,MAGEL2,MAP2K1,MAP2K3,MAP2K4,MAP2K7,MAP3K1,MAP3K2,MAP3K3,MAP3K5,MAPK1,MAPK10,MAPK7,MAPK8,MAPK8IP1,MAPK9,MAPKAPK2,MBD1,MBD4,MCPH1,MDM4,MECOM,MED1,MED14,MED21,MED23,MEF2C,MEIS2,MEOX1,MEOX2,MESP2,MET,MITF,MIXL1,MKX,MLX,MN1,MNX1,MORF4L2,MOSPD1,MRTFB,MSTN,MT3,MTA1,MTCH2,MTERF3,MTOR,MTPN,MXD3,MXD4,MYB,MYBL1,MYF6,MYOCD,MYOG,MYT1L,NAB1,NAMPT,NCBP2,NCK2,NCL,NCOA2,NCOA4,NDN,NDP,NEK4,NEUROD1,NFIA,NFIB,NFKB1,NFYA,NHLH2,NKRF,NKX2-2,NME1,NME2,NOG,NPAS3,NPM3,NR2F2,NR3C1,NR4A1,NR4A2,NR4A3,NR5A2,NR6A1,NRBF2,NRBP1,NRG1,NRIP2,NSMCE3,NTF3,OCLN,OGG1,OLIG3,ONECUT2,OTUB1,OTX2,OVOL1,P2RY1,PAK2,PAM,PARP15,PAX5,PAX6,PBX2,PBX3,PCBD2,PCBP3,PCDH11Y,PCGF5,PCGF6,PDCD4,PDLIM1,PDZD8,PEG3,PER2,PEX14,PFKM,PFN1,PGR,PHB,PHB2,PHF21A,PHF6,PHIP,PIK3R1,PIM2,PIN1,PITHD1,PITX2,PKD2,PKIA,PLAG1,PLAGL1,POLR1C,POLR2C,POLR2D,POLR3G,POU3F3,POU6F2,PPM1A,PPM1F,PPP1R13L,PPP1R8,PPP2CA,PPP3CA,PPP3R1,PRDM14,PRDM16,PRKAR1A,PRKAR2B,PRKCB,PRKCE,PRKCI,PRKD1,PRRX1,PSEN2,PSIP1,PTAFR,PTEN,PTGER2,PTH,PTPRZ1,PURA,RAC1,RAP2A,RARB,RARG,RBFOX2,RBM14,RBPJ,RCAN1,RFXAP,RHOA,RHOQ,RITA1,RLIM,RNF2,RNF20,RNF4,RNGTT,RNMT,RORA,RORC,RPL23,RPRD1B,RPS6KA3,RPS6KB1,RTRAF,RUNX2,RYBP,S1PR1,SALL4,SARS1,SATB2,SCRT1,SCRT2,SDR16C5,SERTAD3,SETD3,SETD7,SFPQ,SH3KBP1,SHC1,SIAH1,SIM1,SIN3A,SIN3B,SIRT1,SIX1,SIX3,SKIL,SLA2,SLC20A1,SLC30A9,SLC39A8,SMAD1,SMAD4,SMAD5,SMAD7,SMARCA2,SNAI2,SNX5,SOCS2,SOX1,SOX10,SOX11,SOX17,SOX2,SP3,SP4,SPEN,SPIN1,SPX,SRC,SSB,SSRP1,STAT4,STAT5A,STAT5B,SUB1,SUMO1,SUPT16H,SUV39H2,TAB2,TADA3,TAF12,TAF13,TAF15,TAF1D,TAF3,TAF4B,TAF8,TAF9B,TAGLN3,TAL1,TARBP1,TBK1,TBL1X,TBPL2,TBR1,TBX1,TBX15,TBX18,TBX21,TBX22,TBX5,TCEA1,TCEAL1,TCERG1,TCF12,TCF4,TCF7L2,TEAD1,TEAD4,TERF2IP,TET1,TFAP2A,TFAP2C,TFCP2,TFCP2L1,TGFA,TGFBR1,TGFBRAP1,TGIF2,THAP1,THAP7,TMF1,TNFSF11,TNFSF14,TNFSF4,TNFSF8,TNIP1,TNKS,TOP2A,TOX3,TP53INP1,TP53INP2,TP63,TRAPPC2,TRH,TRIAP1,TRIB3,TRIM16,TRIM24,TRIM33,TRIM37,TRIM44,TRIP13,TSC22D1,TSC22D3,TSHZ3,TTC21B,TWIST1,TWISTNB,TXNIP,UBA3,UBE2D1,UBE2I,UBE2V1,UBE3A,USP13,USP47,VEGFA,VGLL2,VRK2,VSX2,WASL,WDR75,WNT5A,YAF2,YAP1,YBX2,YEATS4,YES1,YWHAH,YY1,ZBTB16,ZBTB18,ZBTB21,ZBTB38,ZBTB7C,ZEB1,ZEB2,ZFP36,ZFPM2,ZHX1,ZHX2,ZIC2,ZIC3,ZKSCAN3,ZMPSTE24,ZNF131,ZNF146,ZNF175,ZNF189,ZNF202,ZNF24,ZNF254,ZNF256,ZNF268,ZNF281,ZNF300,ZNF326,ZNF345,ZNF367,ZNF397,ZNF398,ZNF423,ZNF496,ZNF589,ZNF593,ZNF675,ZNF692,ZNF704,ZNF750,ZNF91,ZNHIT3	739
Cancer,Gastrointestinal Disease,Organismal Injury and Abnormalities	Colorectal adenocarcinoma	5.61e-22	AATK,ABCA2,ABCA5,ABCA8,ABCC8,ABCE1,ABCG5,ABHD14B,ABHD2,ABI2,ABL1,ABL2,ACAD11,ACAP2,ACE2,ACKR3,ACP3,ACTA1,ACTR5,ACVR1,ADAM17,ADAMTS18,ADAMTS4,ADAMTS8,ADD3,ADGRA2,ADGRB3,ADGRE1,ADGRE5,ADGRF5,ADGRL2,ADIPOR2,ADK,ADRA2C,AFF4,AFG3L2,AGAP3,AGAP5 (includes others),AGL,AGPAT5,AHI1,AHRR,AJAP1,AK3,AKAP12,AKR1C1/AKR1C2,AKTIP,ALDH8A1,ALG10B,ALK,ALKBH3,ALOX5,ALS2,AMACR,AMMECR1,AMOTL2,ANAPC1,ANGPT2,ANK3,ANKFY1,ANKHD1/ANKHD1-EIF4EBP3,ANKIB1,ANKMY2,AOAH,AOC2,AP2A2,AP2B1,AP3M2,AP3S1,APBA2,APCDD1L,AQP8,AQP9,ARAP2,ARC,ARFGAP2,ARFGAP3,ARFGEF3,ARHGAP21,ARHGAP32,ARHGEF10,ARHGEF18,ARHGEF2,ARHGEF3,ARHGEF37,ARHGEF38,ARID2,ARID4B,ARID5B,ARL10,ARL13B,ARMC1,ARMCX1,ARMCX5-GPRASP2/GPRASP2,ARMT1,ART3,ASIC1,ASNSD1,ATAD2,ATAT1,ATF7IP,ATG10,ATG16L1,ATG2B,ATL2,ATM,ATP10B,ATP13A3,ATP2C1,ATP5MG,ATP6AP2,ATP6V1G3,ATP8A1,ATR,ATRAID,ATRNL1,ATXN1,ATXN7L1,AURKA,AURKB,AVEN,B2M,B3GALT2,B3GALT6,B4GALNT1,BACE1,BACE2,BACH2,BAG1,BAG4,BAG6,BAK1,BAP1,BAZ2B,BCAP29,BCAT2,BCL2,BCL2L11,BCL2L13,BCR,BDKRB2,BDNF,BDP1,BEND3,BEX1,BEX4,BHLHE40,BICRA,BLZF1,BMP5,BMPR1A,BMT2,BNC2,BOD1L1,BOLL,BRD3,BRD9,BTBD1,BTBD3,BTF3L4,BZW1,C11orf54,C11orf88,C12orf4,C12orf60,C14orf28,C1orf116,C1QL3,C1QTNF3,C21orf91,C5orf22,C9orf24,CACNA1E,CACNA2D1,CACNB4,CACUL1,CADM2,CALCR,CALD1,CAMK1,CAMK2N1,CAMK4,CANX,CAPN5,CAPRIN1,CASD1,CASP5,CATSPERG,CAVIN2,CAVIN4,CBARP,CBFA2T3,CBL,CBLL2,CBLN3,CBX2,CBX6,CCDC102B,CCDC103,CCDC117,CCDC144NL,CCDC160,CCDC180,CCDC181,CCDC6,CCDC62,CCDC73,CCDC85A,CCNA1,CCNE2,CCNG2,CCNYL1,CCP110,CCR8,CCSER1,CCT8L2,CD274,CD2AP,CD3G,CD69,CD96,CD99L2,CDC14A,CDC42BPA,CDC42EP3,CDC5L,CDH19,CDH7,CDHR3,CDK13,CDK6,CDK8,CDKN1B,CDO1,CDR1,CDX4,CELF2,CELSR2,CENPP,CEP170B,CEP250,CEP41,CEP57,CERS3,CFAP43,CHAMP1,CHD2,CHD7,CHPF2,CHPT1,CHRAC1,CHRNA6,CHST9,CKAP4,CLASP1,CLCN3,CLDN16,CLOCK,CLPTM1L,CLU,CLVS2,CNKSR3,CNMD,CNR2,CNTN1,CNTN4,COBL,COG2,COG3,COL4A2,COL4A4,COLEC12,COMMD7,COPS8,COQ10B,CORO1C,CPEB4,CPLX3,CPQ,CRH,CRHR2,CRISPLD1,CRMP1,CRTAP,CRYBG3,CSMD1,CSRNP3,CST4,CTBP2,CTDSP1,CTNNA2,CTNNB1,CTNND1,CTNND2,CTSC,CUL5,CUTC,CUZD1,CYP1B1,CYP2D6,CYP51A1,CYRIB,CYYR1,DAB2,DAB2IP,DAPK1,DCAF11,DCAF4L2,DCAF7,DCHS1,DCTN6,DCUN1D3,DCX,DDHD2,DDX10,DDX11,DDX20,DDX21,DDX39B,DDX5,DDX60L,DENND2C,DEPDC5,DFFA,DGCR2,DGKA,DGKG,DHRSX,DICER1,DIP2A,DIS3,DLAT,DLGAP2,DMKN,DMRTB1,DNA2,DNAJA2,DNAJC13,DNAJC21,DNAJC24,DNAJC28,DNAJC5,DOCK1,DOCK4,DPF3,DPP8,DPY19L3,DPYD,DSCAM,DSG2,DST,DSTN,DSTYK,DTX3L,DTX4,DUSP1,DZIP1,E2F3,E2F7,EBF1,EBF3,EEFSEC,EFEMP1,EFNA4,EFNB2,EGFR,EHHADH,EIF3J,EIF5,ELAPOR1,ELAPOR2,ELF2,ELK3,ELL,ELMO1,ELMO2,ENAH,ENO4,ENTPD5,EOMES,EPAS1,EPB41L2,EPB41L3,EPB42,EPDR1,EPHA2,EPHA3,EPHX4,EPS8,ERBB3,ERBIN,ERC2,ERI2,ESPL1,ESR2,ETV3,EVX2,EXO1,EXOC4,EXOC8,EXOSC10,EXTL3,F13A1,F2RL2,FAM110B,FAM110C,FAM111B,FAM124A,FAM133A,FAM135A,FAM160B1,FAM168B,FAM170A,FAM171A1,FAM214B,FAM216A,FAM217B,FAM218A,FAM222B,FAM78A,FAM91A1,FAM9A,FASTK,FASTKD3,FAT1,FBXL17,FBXO30,FBXO40,FBXW7,FCGRT,FCHO2,FCRLB,FDXACB1,FGD2,FGF13,FGF4,FGGY,FHDC1,FHL1,FICD,FKBP1C,FKBP6,FLI1,FLII,FLRT3,FMO1,FMO3,FN1,FNBP1,FNBP1L,FNBP4,FOLH1,FOXD4,FOXD4L1,FOXG1,FOXO4,FOXP1,FOXP2,FRMD4A,FRMD4B,FRS2,FSHB,FSTL1,FUBP1,FUBP3,FXR1,FYB1,FZD1,GAB1,GAB2,GABBR1,GABRA2,GAD2,GALC,GALNTL6,GARNL3,GARRE1,GART,GAS2L3,GBA2,GBE1,GCLM,GCNT1,GDNF,GFRAL,GIMAP1,GJA3,GJB6,GLB1,GLI3,GLIS2,GMPS,GNA11,GNA13,GNAQ,GNE,GNG12,GNG4,GNPNAT1,GPALPP1,GPC1,GPM6A,GPM6B,GPR160,GPR183,GPR27,GPR3,GRAMD2A,GRB2,GRIA1,GRIA4,GRIK2,GRIK3,GRIP1,GRK4,GRM1,GRM7,GSE1,GSG1,GSX2,GTF2B,GTF2E1,GTF3C3,GTPBP1,GUCY1A1,GXYLT1,HBS1L,HCAR2,HCK,HDDC2,HDGFL1,HDGFL3,HECA,HECTD1,HECW2,HELLS,HGF,HIBCH,HKDC1,HMGB1,HMGB3,HMGXB4,HNRNPR,HOMER1,HOOK3,HOXD10,HPS3,HS2ST1,HS3ST3A1,HS6ST2,HSPA2,HSPA9,HTR2C,HTR5A,ICA1,ICE2,IFT43,IFT52,IGDCC3,IGF1R,IGSF1,IGSF10,IGSF11,IKBKB,IL17RD,IL6ST,IL7R,INHBA,INPP5A,INTS5,INTS6,IPO5,IQGAP3,IRAG1,IRAK3,IRF4,IRF6,IRS1,IRS2,IRS4,ISL1,ITGA1,ITGA6,ITGA8,ITGAV,ITGB1,ITGB2,ITGB8,ITPR1,ITPRID2,IVL,JADE2,JAM3,JHY,JMJD1C,JUN,KALRN,KANSL2,KATNA1,KBTBD6,KCND2,KCND3,KCNE4,KCNG3,KCNH8,KCNIP1,KCNIP4,KCNJ14,KCNJ5,KCNJ6,KCNK10,KCNN3,KCTD12,KCTD15,KCTD16,KCTD2,KCTD20,KCTD3,KCTD8,KCTD9,KDM3A,KDM5A,KDM7A,KDR,KEAP1,KHDC4,KHDRBS3,KIAA0408,KIAA0895,KIAA1210,KIDINS220,KIF13A,KIF14,KIF17,KIF20B,KIF23,KIF5A,KIF5C,KITLG,KLF12,KLF3,KLF4,KLF5,KLHDC9,KLHL14,KLHL17,KLHL2,KLHL20,KLHL23/PHOSPHO2-KLHL23,KLHL31,KLHL42,KLHL7,KMT2A,KMT2E,KNOP1,KPNB1,KRAS,KRBA2,KRT77,KRTAP24-1,KRTAP4-3,KSR2,KTN1,KYAT3,L1CAM,L3MBTL1,LARP1B,LBR,LCA5,LCE1F,LCK,LCP2,LEPR,LGR4,LGSN,LHX2,LHX9,LILRA4,LILRA6,LIMCH1,LMAN1,LMLN,LMO7,LMTK3,LMX1B,LPAR1,LRCH2,LRIG1,LRP12,LRP1B,LRP6,LRRC10,LRRC20,LRRC3,LRRC4,LRRC55,LRRC7,LRTM1,LSM14A,LSM4,LUZP2,LY9,LYNX1,LYPD1,LYRM2,LYST,LZIC,MACROD2,MAF,MAFB,MAGEA4,MAGEB3,MAGEC2,MAGEL2,MAN1A2,MAN1C1,MAN2A1,MAN2B2,MAOA,MAP2K1,MAP2K4,MAP2K7,MAP3K1,MAP3K21,MAP3K3,MAP3K4,MAP3K5,MAP4K3,MAP4K4,MAP4K5,MAP7D1,MAPK1,MAPK10,MAPK1IP1L,MAPK4,MAPK6,MAPK8,MAPK9,MBD1,MBIP,MBNL1,MBP,MBTPS2,MCF2L2,MCM4,MCPH1,MCTP1,MDM1,MECOM,MED1,MED14,MEF2C,MEOX2,MESP2,METTL9,MEX3B,MFAP5,MFSD14A,MFSD5,MFSD9,MGAT3,MGAT5,MIA2,MICU3,MIEF2,MIGA1,MINAR1,MIPOL1,MISP,MITF,MLANA,MLX,MMP16,MMP19,MMP9,MN1,MNX1,MOB1B,MOCS2,MON2,MPDZ,MPO,MPP4,MRC2,MRPL42,MS4A14,MSANTD3-TMEFF1,MSH4,MSTN,MT1E,MTA1,MTFR1,MTMR3,MTOR,MTRR,MUC15,MXD3,MYBL1,MYBPC2,MYCT1,MYF6,MYH10,MYO16,MYO1C,MYO1D,MYO5B,MYOCD,MYOM3,MYT1L,NAGPA,NAMPT,NAP1L5,NARS2,NBEAL1,NCAM2,NCAN,NCL,NCOA2,NDN,NDST4,NDUFB5,NEB,NECTIN3,NEDD1,NEK7,NEK9,NET1,NETO2,NEXMIF,NFIA,NFKB1,NGRN,NHLRC2,NIPSNAP3B,NKAPD1,NKX2-2,NLGN2,NLGN4X,NOG,NOS1AP,NPAS3,NPEPPS,NPFFR2,NPR3,NR4A1,NRAS,NREP,NRG1,NRG3,NRXN1,NSUN6,NT5C1B,NT5C1B-RDH14,NUAK1,NUDCD1,NUP98,NWD1,NXPH2,NYAP2,NYNRIN,OAS1,OGDH,OLIG3,ONECUT2,OPA3,OPHN1,OPN1LW,OR2F1,OR51E1,OR51E2,OR52K1,OR5B12,OSGIN2,OTOGL,OTOP2,OTUB1,OTUD4,P2RY1,P2RY12,PABPC4,PAK1,PALLD,PAM,PAMR1,PAPOLA,PAQR8,PAQR9,PARP2,PATJ,PAX5,PAX6,PBX3,PCDH10,PCDH17,PCDHB4,PCDHB6,PCED1A,PCGF5,PCGF6,PCMTD1,PCNX1,PCSK2,PDE10A,PDE7A,PDE7B,PDGFD,PDGFRA,PDGFRL,PDIK1L,PDK1,PDLIM7,PDPN,PDZD4,PDZD7,PDZD8,PDZRN4,PEG3,PER2,PFDN6,PFN2,PGGT1B,PHACTR3,PHACTR4,PHF20L1,PHF3,PHKB,PHLDB2,PIGB,PIK3C2A,PIK3CA,PIK3R1,PIM2,PIP4K2A,PIP5K1B,PITPNB,PKD2L2,PLAU,PLBD1,PLCL1,PLCXD2,PLEKHA5,PLEKHA7,PLEKHB2,PLEKHG3,PLEKHG5,PLEKHH2,PLPP3,PLPPR4,PMEPA1,PMP22,PNKD,PNMA5,PNPT1,POC1B,POLD3,POLM,POLR2C,POMGNT1,POSTN,POU3F3,PPEF1,PPFIA1,PPM1E,PPP1R12C,PPP1R13B,PPP1R13L,PPP1R14B,PPP1R18,PPP1R3D,PPP3CA,PPP3R1,PPP3R2,PPP4R2,PPP4R3A,PRAF2,PRIMA1,PRKACB,PRKCE,PRKCI,PRKD1,PRKX,PROS1,PRR3,PRRG1,PRRG3,PRRG4,PRUNE2,PSMG2,PSTPIP2,PTEN,PTGFR,PTHLH,PTPN21,PTPN22,PTPN4,PTPRD,PTPRF,PTPRM,PTPRZ1,PTX4,QDPR,QKI,QSER1,RAB11FIP5,RAB12,RAB18,RAB30,RAB40AL,RABGAP1L,RAD17,RAD54B,RAET1L,RALGDS,RALY,RANBP6,RAPGEF2,RAPGEF4,RAPGEF5,RASA1,RASAL1,RASSF3,RBBP4,RBBP5,RBBP9,RBFOX2,RBM12B,RBM15B,RBM33,RBM41,RBM44,RBM5,RBMXL2,RBPMS2,RCC2,REC114,REEP5,RELCH,RELN,RERE,RERGL,REV1,RGPD4 (includes others),RGS14,RGS16,RHCG,RHEB,RHOA,RHOQ,RHOT1,RHPN2,RIC1,RICTOR,RIOK3,RLIM,RNF113B,RNF130,RNF145,RNF217,RNMT,ROBO2,ROBO4,ROCK1,ROCK2,RORC,RPS20,RPS6KA3,RPS6KA6,RTL6,RTN4,RUFY1,RUNX2,RUSC2,RYR3,S1PR1,SACS,SALL4,SAMD4A,SAPCD2,SCAF11,SCD5,SCN11A,SCN2A,SCP2,SCUBE3,SDC2,SEC24D,SEC62,SECISBP2L,SEL1L,SELE,SEMA3E,SEMA3F,SEMA6D,SENP6,SENP7,SERPINA5,SESN1,SEZ6L,SFRP4,SFTPA1,SGCE,SGPP1,SH3KBP1,SH3PXD2B,SH3RF2,SHC1,SHPRH,SIM1,SIN3B,SINHCAF,SIRPA,SIX3,SLAIN1,SLC12A5,SLC16A2,SLC16A9,SLC17A6,SLC18A3,SLC19A2,SLC1A7,SLC20A1,SLC22A16,SLC26A9,SLC28A3,SLC2A13,SLC2A3,SLC30A5,SLC30A8,SLC35A2,SLC35B2,SLC35F1,SLC35F4,SLC35F5,SLC38A2,SLC39A8,SLC43A1,SLC44A5,SLC5A3,SLC6A1,SLC6A11,SLC6A14,SLC6A6,SLC6A9,SLC7A2,SLC9A8,SLFN12,SLFNL1,SLIT2,SLIT3,SLITRK1,SLITRK2,SLITRK3,SLITRK4,SLTM,SMAD4,SMAD7,SMAP1,SMC2,SMCO3,SMCR8,SMPD3,SNTG1,SNX17,SNX18,SNX25,SNX29,SNX3,SNX30,SNX4,SOAT1,SOBP,SOGA3,SOX1,SOX11,SOX17,SOX2,SP3,SP4,SPAG17,SPAG9,SPART,SPAST,SPDL1,SPEF1,SPEF2,SPEN,SPIN2A/SPIN2B,SPIRE1,SPRED1,SPRY4,SPTA1,SRC,SREK1IP1,SRM,SRP72,SRSF6,SSB,SSRP1,ST13,ST6GAL2,ST6GALNAC3,ST8SIA1,STAG1,STAG2,STARD13,STAT5A,STAT5B,STC2,STK19,STOML1,STON1-GTF2A1L,STOX2,STRN,STUM,STX2,SULF1,SULT6B1,SUPT16H,SV2C,SYN3,SYNE2,SYNJ2,SYT10,SYT4,TAB3,TADA3,TAF1D,TAOK1,TBC1D23,TBC1D4,TBL1X,TBX1,TBX15,TBX5,TCEAL2,TCEAL4,TCERG1,TCF12,TCF4,TCF7L2,TDO2,TECTB,TEKT5,TENM3,TEX15,TFCP2,TFCP2L1,TFIP11,TFRC,TGFBR1,TGIF2LX,THAP12,THAP2,THBS1,THBS2,THSD7B,TIAM2,TIMM44,TINF2,TLE6,TLL1,TLNRD1,TLR7,TLR8,TM6SF1,TM9SF4,TMA16,TMCC1,TMED10,TMEM115,TMEM116,TMEM144,TMEM159,TMEM163,TMEM184C,TMEM192,TMEM198,TMEM239,TMEM260,TMEM41B,TMEM52,TMEM71,TMEM74,TMEM87B,TMF1,TMOD2,TMPRSS11F,TMX2,TNFAIP6,TNFRSF10D,TNKS,TNPO1,TNRC6A,TNRC6B,TNS1,TOB1,TOP2A,TOP2B,TOP3A,TOR3A,TP53I13,TPD52L1,TPM3,TRAF3IP1,TRAPPC8,TRHDE,TRIM16,TRIM23,TRIM24,TRIM5,TRIM73/TRIM74,TRMT12,TRPC5,TRPM3,TRUB1,TSC1,TSC22D1,TSGA10,TSHZ3,TSKU,TSPAN32,TSPAN7,TSPEAR,TTBK2,TTC1,TTC4,TTN,TTYH3,TUBB2A,TXLNB,UBA3,UBAC2,UBAP2L,UBASH3B,UBE2C,UBE2Q1,UBE3A,UBE3C,UGT1A3,UGT1A4,UGT1A5,UGT1A6,UGT1A8 (includes others),UGT2A2,UGT2B28,ULK2,UNC13B,UNC13C,UNC5D,UNC79,USF3,USP1,USP14,USP43,USP45,USP6,USP6NL,UTP14C,VDAC1,VEGFA,VGLL2,VPS36,VPS37B,VPS52,VRK2,VSIG8,WASF3,WASHC5,WASL,WDR44,WDR45,WDR47,WDR82,WDR87,WNK2,WNT16,WNT2B,WNT5A,WRAP73,XCR1,XKR4,XKR7,XPOT,XRCC2,YBX2,YES1,ZBTB16,ZBTB21,ZBTB41,ZBTB44,ZBTB6,ZBTB7C,ZC3H15,ZC3HAV1L,ZCCHC14,ZCCHC24,ZDHHC15,ZDHHC9,ZEB1,ZEB2,ZFAND4,ZFAT,ZFC3H1,ZFHX4,ZFP14,ZFP36,ZFP36L1,ZFPM2,ZFR,ZFYVE26,ZIC2,ZIM2,ZKSCAN2,ZMPSTE24,ZMYM2,ZMYM4,ZMYND19,ZNF10,ZNF100,ZNF107,ZNF185,ZNF189,ZNF22,ZNF233,ZNF235,ZNF257,ZNF267,ZNF285,ZNF30,ZNF317,ZNF330,ZNF37A,ZNF385D,ZNF397,ZNF416,ZNF420,ZNF423,ZNF43,ZNF430,ZNF432,ZNF451,ZNF460,ZNF493,ZNF496,ZNF529,ZNF532,ZNF548,ZNF551,ZNF589,ZNF618,ZNF638,ZNF675,ZNF677,ZNF678,ZNF697,ZNF708,ZNF740,ZNF750,ZNF772,ZNF782,ZNF799,ZNF80,ZNF831,ZNF85,ZNF850,ZNF91,ZNF92,ZNF99,ZSCAN31,ZWINT	1470
Organismal Survival	Morbidity or mortality	9.39e-22	A4GALT,ABCA1,ABCA2,ABCA5,ABCB10,ABCB4,ABCC8,ABL1,ABL2,ACE2,ACKR3,ACTA1,ACVR1,ACVR2B,ADAM10,ADAM17,ADAM9,ADAMTS3,ADAMTS4,ADCY7,ADCYAP1R1,ADGRA2,ADGRE5,ADGRF5,ADK,ADRA2B,ADRA2C,ADRB1,AFF4,AGL,AHI1,AHR,AIFM1,AKAP12,ALG2,ALK,ALKBH3,ALOX5,AMACR,ANG,ANGPT2,ANGPTL6,ANK3,APBA2,APBB2,APLNR,APRT,AQP11,AQP2,AQP5,ARC,ARF4,ARF5,ARHGEF12,ARID3A,ARID4B,ARID5B,ARL5A,ARL8B,ARPP19,ASPH,ATF1,ATF2,ATF3,ATF7,ATG12,ATG16L1,ATG9A,ATM,ATOX1,ATP2C1,ATR,ATXN1L,ATXN3,AURKA,AURKB,B2M,B3GALNT1,B3GALT5,B3GNT5,B4GALNT1,BACE1,BACE2,BAG1,BAG6,BAK1,BAP1,BBC3,BCL10,BCL2,BCL2A1,BCL2L11,BCR,BDKRB2,BDNF,BHLHE40,BID,BIRC2,BLNK,BMP2,BMP6,BMPR1A,BPIFA1,BUB3,C4A/C4B,CACNA1C,CACNA2D2,CACNB1,CACNB2,CALB1,CALCR,CAMK4,CANX,CAP2,CAPNS1,CAPRIN1,CASP2,CASP9,CAV1,CBL,CBX2,CCDC47,CCL22,CCN2,CCN3,CCNC,CCND2,CCND3,CCNE2,CCNG1,CCP110,CD151,CD1D,CD200,CD226,CD274,CD28,CD2AP,CD300A,CD47,CD70,CDC14A,CDK2,CDK5R1,CDK5R2,CDK6,CDKN1B,CDKN2C,CDKN3,CDO1,CDX4,CEBPA,CEBPD,CELF2,CEP120,CERS3,CERT1,CFL1,CFL2,CIAPIN1,CITED2,CKS2,CLCN3,CLEC1B,CLIC4,CLP1,CLPTM1L,CNN3,CNPY3,CNR1,CNTFR,CNTN1,COL13A1,COL25A1,COL4A2,COPS5,COPS8,COQ9,COX17,CPLX3,CREB1,CREB3L2,CRK,CRKL,CRLF3,CSF3,CSK,CSRNP1,CSRNP3,CSRP3,CTNNA2,CTNNB1,CTNND1,CTSB,CTSD,CTSV,CTTN,CUZD1,CXADR,CXCL2,CXCL9,CYCS,CYP2C19,CYP2D6,CYP51A1,DAB1,DAB2,DAB2IP,DACT1,DBI,DCHS1,DDAH1,DDIT3,DDX11,DDX5,DDX58,DERL2,DHFR,DHX9,DICER1,DIO3,DKK1,DLC1,DLX3,DLX5,DNA2,DNAJB4,DNAJB6,DNAJB9,DNAJC21,DNAJC3,DNAJC5,DNMT3B,DOCK1,DPYD,DSCAM,DSG2,DTL,DUSP1,E2F3,E2F4,E2F5,E2F7,EBF1,ECT2,EDNRA,EDNRB,EED,EFEMP1,EFNA5,EFNB2,EGFR,EGLN1,EGLN3,EGR3,EHHADH,EI24,EIF2S1,EIF4E2,ELAVL4,ELK3,ELL,ENAH,ENPP3,EOMES,EPAS1,EPB41L3,EPHA3,EPN1,ERBB3,ERBIN,ERG,ERI1,ERN1,ERRFI1,ESPL1,ESR2,ETS1,EVX2,EXO1,EXT1,EXTL3,EYA1,F11,F13A1,F2RL1,F2RL2,FAIM,FAP,FAT1,FBXL20,FBXW7,FCGRT,FCMR,FEV,FGA,FGF10,FGF13,FGF4,FGF7,FGF9,FHIT,FITM2,FKBP1A,FLI1,FLII,FLRT3,FN1,FOXA1,FOXA2,FOXC2,FOXF1,FOXF2,FOXO1,FOXO3,FOXP3,FOXQ1,FRS2,FSCN1,FSHB,FST,FSTL1,FUBP1,FUS,FXR1,FYN,G6PC,GAB1,GABBR1,GABPB1,GABRA2,GAD2,GAP43,GAS2L3,GATA4,GATA6,GBE1,GCLM,GDNF,GINS4,GJB2,GJB6,GJC1,GLB1,GLIS2,GNA11,GNA13,GNAI1,GNAI3,GNAQ,GNE,GNG5,GNL3,GNPNAT1,GPC2,GPC3,GPD1L,GPHN,GPM6B,GPNMB,GPR183,GRB2,GREM1,GRID2,GRIN2B,GRIP1,GSE1,GSKIP,GSN,GSX2,GUCY1A1,H2AZ1,H3-3A/H3-3B,HAND2,HAS2,HBEGF,HCK,HDAC7,HELLS,HES1,HEXB,HEXIM1,HEYL,HGF,HMGA2,HMGB1,HNRNPD,HOPX,HOXA1,HOXA11,HOXA5,HOXA9,HOXC13,HOXD13,HPRT1,HS2ST1,HS3ST1,HSP90AA1,HTN3,HTR2B,HTR2C,HTR4,ICA1,IDH2,IFIT2,IGF1R,IKBKB,IKZF2,IL12B,IL15RA,IL17A,IL1A,IL22,IL24,IL36G,IL6R,IL6ST,ILF2,IMPA1,INHBA,INSIG1,INSIG2,IRAG1,IRAK3,IRS2,ISL1,ITGA6,ITGA8,ITGAV,ITGB1,ITGB2,ITGB8,ITPR1,ITPR2,JAM3,JMJD6,JUN,KALRN,KAT7,KCNA2,KCNIP1,KCNJ11,KCNJ2,KCNJ6,KCNJ9,KCNK2,KCTD12,KDM5A,KDR,KEAP1,KHDRBS1,KIDINS220,KIF2A,KIF5A,KIF5B,KITLG,KLF3,KLF4,KLF5,KLF6,KLF7,KMT2A,KMT2E,KRAS,L1CAM,L3MBTL3,LAMC1,LAMP2,LCP1,LCP2,LEP,LEPR,LFNG,LGI1,LGR4,LHX1,LHX2,LHX8,LIF,LIMS1,LIN28A,LIN7B,LMNA,LMO3,LMO7,LMX1B,LOX,LPAR1,LPAR6,LPL,LRIG2,LRP1B,LRP4,LRP6,LRRC6,LRRC7,LTB4R2,LY6K,LYST,MAB21L2,MAF,MAFB,MAFF,MAFG,MAGEL2,MAL,MAN1A2,MAN2A1,MAP1LC3B,MAP2K1,MAP2K3,MAP2K4,MAP2K7,MAP3K1,MAP3K3,MAP3K4,MAP3K8,MAP4K4,MAPK1,MAPK10,MAPK6,MAPK7,MAPK8,MAPK8IP1,MAPK9,MAPKAPK2,MAPKAPK5,MBNL1,MBNL2,MCPH1,MDM4,MECOM,MED1,MED21,MED23,MEF2C,MEIS2,MEOX1,MEOX2,MESP2,MET,MEX3B,MGAT2,MGST1,MIB1,MITF,MMP16,MMP9,MN1,MNX1,MORF4L2,MPO,MRTFB,MSN,MSTN,MTERF3,MTM1,MTOR,MTSS1,MUC1,MYB,MYF6,MYH10,MYOCD,MYOG,NAB1,NAMPT,NAP1L2,NAT1,NCAPH2,NCK2,NCOA2,NDN,NDRG1,NDST1,NDST3,NDUFA4L2,NEB,NECTIN3,NEK7,NEUROD1,NEUROD4,NFIA,NFIB,NFKB1,NFKBIZ,NFYA,NHLH2,NIPAL4,NKX2-2,NLGN2,NOC3L,NOG,NOVA1,NOVA2,NPAS3,NPR3,NPY1R,NPY2R,NR2F2,NR3C1,NR4A2,NR4A3,NR5A2,NR6A1,NRAS,NRBP1,NRCAM,NRP1,NRXN1,NTF3,NUMB,NUP98,NUPR1,NUS1,OCIAD1,OCRL,OGG1,OLA1,OLIG3,OPHN1,OTX2,OVOL1,P4HA2,PAFAH1B1,PAK2,PALLD,PAM,PANK3,PARP2,PAX5,PBX2,PBX3,PCCA,PCK1,PCK2,PCSK2,PCYT1A,PDCD4,PDGFRA,PDHA1,PDLIM1,PDPN,PEA15,PEG10,PELI1,PENK,PER2,PERP,PEX5,PFKFB3,PFKM,PFN1,PGR,PHB,PHB2,PHF21A,PHF6,PI4K2B,PIGA,PIK3CA,PIK3R1,PIP5K1A,PITPNB,PITX2,PKD2,PKP1,PKP2,PLA2R1,PLAGL1,PLAU,PLCG1,PLCL1,PLEKHA7,PLIN2,PLPP3,PLS3,PMEPA1,PMP22,PNPLA1,PNPT1,POFUT1,POMGNT1,POSTN,POU3F3,PPP1R13L,PPP1R14C,PPP1R8,PPP2CA,PPP3CA,PPP3R1,PPT1,PPT2,PRKAB1,PRKAB2,PRKACB,PRKAR1A,PRKCI,PRKD1,PRKRA,PROS1,PRRX1,PSEN2,PSIP1,PTAFR,PTEN,PTGER2,PTH,PTHLH,PTPMT1,PTPN12,PTPN9,PTPRF,PTS,PURA,QDPR,QKI,RAB27A,RAB7A,RAB8A,RAB8B,RABGEF1,RAC1,RAD17,RAD23B,RAD51C,RAD54B,RAD9B,RAG1,RALA,RALB,RAPGEF2,RARB,RARG,RASA1,RASSF1,RBMS1,RBPJ,RCAN1,RDH10,RECK,RETREG1,REV1,RGPD4 (includes others),RGS14,RHEB,RHOA,RHOT1,RICTOR,RNF186,RNF2,RNMT,ROBO2,RORA,RORC,RPS6KB1,RPS6KB2,RSPO1,RSPO2,RTN4,RUNX2,RUVBL1,RYK,S1PR1,SALL4,SATB2,SBDS,SC5D,SCARB1,SCD,SCLY,SCN2A,SDC4,SDHD,SEL1L,SELE,SELENOK,SELENOP,SEPHS1,SEPTIN7,SEPTIN9,SERP1,SERPIND1,SFRP4,SFTPA1,SGMS1,SHC1,SHOC2,SIAH1,SIK3,SIM1,SIN3A,SIN3B,SIRT1,SIX1,SKIL,SLC12A5,SLC14A1,SLC16A2,SLC17A6,SLC18A2,SLC18A3,SLC19A2,SLC1A2,SLC20A1,SLC22A5,SLC25A19,SLC25A25,SLC2A3,SLC2A8,SLC30A5,SLC35C1,SLC35D1,SLC39A8,SLC4A1,SLC4A10,SLC5A3,SLC6A5,SLC6A9,SLIT2,SLITRK1,SMAD1,SMAD4,SMAD5,SMAD7,SMC2,SNAI2,SNAP23,SNAP25,SNAPIN,SNX1,SOD1,SOX10,SOX11,SOX17,SP4,SPAG17,SPEN,SPRED1,SPRED2,SPRTN,SPRY2,SPRY4,SRC,SRGAP3,SRSF1,SRSF10,SRSF2,SSB,SSBP1,SSRP1,ST3GAL5,ST7,ST8SIA1,STAG1,STAM2,STARD13,STAT4,STAT5A,STAT5B,STK35,STK38,STX1B,SUB1,SULF1,SULF2,SUSD6,SYNE2,TAB2,TAC1,TADA3,TAL1,TAP1,TBC1D4,TBK1,TBR1,TBX1,TBX21,TBX22,TBX5,TBXA2R,TCEA1,TCF12,TCF4,TCF7L2,TEAD1,TEAD4,TEFM,TENM3,TERF1,TFAP2A,TFAP2C,TFCP2L1,TFRC,TGFB2,TGFBR1,TH,THAP1,THBS1,THBS2,THEM4,TIFA,TIMP4,TINF2,TIRAP,TLL1,TLR7,TMED10,TMOD3,TMPRSS4,TNFAIP3,TNFAIP6,TNFRSF11B,TNFSF11,TNIP1,TNKS,TNKS2,TOP2A,TOP2B,TOP3A,TOR1A,TP53INP1,TP63,TPH2,TPM3,TPMT,TPT1,TRAIP,TRIM33,TRPC6,TSC1,TSHZ3,TSPYL1,TTN,TWIST1,TXNIP,UBA3,UBD,UBE2C,UBE2I,UBE2Q1,UBE2W,UBE3A,UBR1,ULK2,UNC13B,UNC79,USP1,USP14,USP18,USP25,VAMP2,VANGL2,VASN,VDAC1,VEGFA,VIP,VLDLR,VPS26A,VPS52,VTI1B,WAPL,WASF2,WASHC5,WDR5,WLS,WNT5A,XDH,XRCC2,XRCC4,YAP1,YES1,YTHDF2,YWHAE,YY1,ZBTB18,ZEB1,ZEB2,ZFAT,ZFP36,ZFP36L1,ZFPM2,ZFR,ZIC3,ZMPSTE24,ZMYM2,ZNF24,ZNF274,ZNF281,ZNF423,ZNF597,ZNF830	992
Cancer,Dermatological Diseases and Conditions,Organismal Injury and Abnormalities	Cutaneous melanoma	9.92e-22	A4GALT,A4GNT,AAK1,AATK,ABAT,ABCA2,ABCA5,ABCA8,ABCB10,ABCB4,ABCC8,ABCD2,ABCG1,ABI2,ABL1,ABL2,ABRA,ACAD11,ACAP2,ACCS,ACE2,ACKR3,ACO1,ACOXL,ACP3,ACP5,ACSF2,ACSM1,ACSM3,ACSM5,ACSM6,ACTR5,ACVR1C,ACY3,ADAM10,ADAM7,ADAM9,ADAMTS18,ADAMTS4,ADAMTS8,ADCK1,ADCY6,ADCYAP1R1,ADD3,ADGRB3,ADGRE1,ADGRE5,ADGRF5,ADGRL2,ADIPOR2,ADK,AEBP2,AEN,AFF4,AGBL4,AGFG1,AGL,AGO1,AGPAT4,AGPAT5,AGPS,AHCYL1,AHI1,AHR,AIFM3,AIPL1,AJUBA,AKAP11,AKAP12,AKAP5,ALAD,ALG10B,ALG11,ALK,ALKBH3,ALOX5,AMACR,AMIGO2,AMPD3,AMZ1,ANAPC1,ANG,ANGPTL1,ANGPTL6,ANK3,ANKFY1,ANKHD1/ANKHD1-EIF4EBP3,ANKMY2,ANKRD13C,ANKRD27,ANKRD46,ANKRD52,ANKRD55,AOAH,AP2A2,AP2B1,AP3B2,AP3S1,APBA2,APBB2,APCDD1L,APLNR,APOL6,APPL1,AQP10,AQP2,AQP9,ARAP2,ARC,ARCN1,ARF4,ARFGAP3,ARFGEF3,ARHGAP17,ARHGAP19,ARHGAP21,ARHGAP29,ARHGAP32,ARHGAP6,ARHGEF12,ARHGEF18,ARHGEF2,ARHGEF37,ARID2,ARID4B,ARID5B,ARL4D,ARMC1,ARMCX5-GPRASP2/GPRASP2,ARRDC3,ART3,ASB18,ASB5,ASIC1,ASNSD1,ASZ1,ATAD2,ATCAY,ATF3,ATF7,ATF7IP,ATG2B,ATG9A,ATL2,ATM,ATP10B,ATP13A3,ATP1B3,ATP2C1,ATP6V0A2,ATP8A1,ATR,ATRNL1,ATXN1,ATXN3,ATXN7L1,B2M,B3GALNT2,B3GALT2,B3GALT5,B3GALT6,B3GNT2,B3GNT7,B4GALNT1,BACH2,BAG6,BAHD1,BAP1,BARX2,BASP1,BAZ2B,BCAS1,BCAT2,BCL2,BCL2L12,BCLAF3,BCR,BDKRB2,BDP1,BEND2,BEST3,BET1L,BEX4,BFSP1,BHMT2,BICRAL,BLK,BLNK,BMP2,BMP3,BMP5,BMP6,BNC1,BNC2,BOLL,BPIFA1,BRD3,BRD9,BRI3BP,BRINP2,BRPF3,BSN,BTRC,BUD13,BVES,C11orf88,C12orf54,C12orf76,C14orf39,C16orf70,C18orf63,C19orf25,C19orf44,C1D,C1orf116,C1orf54,C1QTNF7,C22orf15,C2orf15,C4A/C4B,C6orf118,C8B,C8orf86,C9orf135,C9orf24,CA1,CA3,CACNA1C,CACNA1E,CACNA2D1,CACNA2D2,CACNB1,CACNB2,CACNB4,CADM2,CADM4,CALB1,CALCR,CALD1,CALHM4,CALU,CAMK4,CAMKK2,CAMSAP2,CANX,CAP2,CAPN5,CAPRIN1,CASD1,CASP5,CASP9,CATSPER2,CATSPERG,CAVIN2,CAVIN4,CBARP,CBFA2T3,CBL,CBLL1,CBLL2,CBLN2,CBLN4,CC2D2A,CC2D2B,CCDC102B,CCDC144A,CCDC172,CCDC181,CCDC191,CCDC6,CCDC73,CCDC85A,CCDC88A,CCDC88C,CCDC91,CCN2,CCN4,CCNA1,CCND3,CCNI,CCNL2,CCNT1,CCNY,CCR8,CCR9,CCSER1,CCT8L2,CD1A,CD226,CD274,CD28,CD2AP,CD300A,CD300E,CD300LD,CD47,CD96,CD99L2,CDC37,CDC42BPA,CDC42BPG,CDC5L,CDH11,CDH20,CDH7,CDHR3,CDK14,CDK18,CDK2,CDK3,CDK5R2,CDK5RAP3,CDK6,CDKN3,CDNF,CDO1,CDR1,CDRT1,CEACAM6,CEACAM7,CEACAM8,CEBPA,CELSR2,CENPP,CEP128,CEP135,CEP170B,CEP250,CEP41,CEP44,CEP57,CEP83,CEP97,CFAP20DC,CFAP43,CFAP47,CFHR1,CHAF1B,CHAMP1,CHD2,CHD7,CHL1,CHORDC1,CHRDL1,CHRNA6,CHRNA9,CHST1,CHST9,CISD1,CKAP4,CLASP1,CLCN3,CLEC10A,CLHC1,CLINT1,CLLU1-AS1,CLP1,CLPTM1L,CLU,CLVS1,CLVS2,CMPK2,CNBD2,CNKSR1,CNKSR3,CNOT6,CNOT6L,CNOT7,CNOT9,CNPY3,CNR1,CNR2,CNST,CNTFR,CNTN1,CNTN4,CNTN6,COBL,COG3,COG8,COL13A1,COL21A1,COL25A1,COL4A2,COL4A4,COL4A6,COL9A1,COLEC12,COPRS,COPS5,COX7B,COX8C,CPNE3,CPQ,CPSF7,CREB3L2,CREBRF,CREG1,CRHR2,CRIP3,CRISP3,CRMP1,CRYBG3,CSMD1,CSRNP1,CSRNP3,CSRP3,CST9,CST9L,CSTF2T,CT47B1,CTBP2,CTDSPL2,CTNNA1,CTNNA2,CTNNB1,CTNND1,CTNND2,CTSV,CUEDC2,CUL5,CUTC,CUZD1,CWH43,CX3CL1,CXCL11,CXCL9,CXorf56,CYB561,CYBRD1,CYLC2,CYP1B1,CYP2C19,CYP2C9,CYP2D6,CYP3A5,CYRIB,CYTH3,CYYR1,DAAM1,DAB1,DAB2,DACT1,DAGLA,DAOA,DAP3,DAPK1,DARS2,DAW1,DCAF11,DCAF12L1,DCAF4L2,DCBLD1,DCBLD2,DCHS1,DCUN1D3,DCX,DDC,DDI1,DDIAS,DDX11,DDX19B,DDX20,DDX21,DDX4,DDX53,DDX55,DDX58,DDX60L,DENND2C,DEPDC5,DEUP1,DGCR2,DGKG,DGKH,DGKQ,DHRSX,DHX33,DHX9,DIAPH2,DICER1,DIO3,DIRAS2,DIS3,DKK2,DLAT,DLC1,DLGAP2,DLX5,DMKN,DMP1,DMPK,DMRTB1,DNA2,DNAJA2,DNAJB5,DNAJB8,DNAJC3,DNAJC5,DNMT3B,DOCK1,DOCK4,DOCK9,DOK5,DPF3,DPYD,DRICH1,DSCAM,DSE,DSG2,DSG4,DST,DSTYK,DTHD1,DTNA,DTX3L,DUSP10,DUSP13,DUSP22,DYNC1I1,DZIP1,E2F4,E2F5,E2F7,EBF1,EBF3,ECHDC2,ECPAS,ECT2,EDAR,EDARADD,EDDM3A,EDEM1,EDNRA,EDNRB,EEA1,EED,EEF2,EEFSEC,EFEMP1,EFHD2,EGFL6,EGFR,EHHADH,EIF4E2,EIF5,ELAPOR1,ELAPOR2,ELAVL2,ELAVL4,ELL2,ELMO1,ELP6,EMB,EML6,ENAH,ENO3,ENPP3,ENPP5,ENTPD4,ENTPD5,EOMES,EPB41L2,EPB42,EPDR1,EPHA2,EPHA3,EPHA4,EPHA7,EPHX4,EPS15L1,EPS8,EPYC,ERBB3,ERC2,ERG,ERI2,ERICH5,ERLIN1,ERN1,ESPL1,ESR2,EVI5,EVI5L,EVX2,EXOC3L4,EXOC7,EXOG,EXOSC10,EXT1,EXTL3,EYA1,EZR,F11,F13A1,F2RL1,FABP2,FAM107A,FAM135A,FAM160B1,FAM170A,FAM171A1,FAM214B,FAM216A,FAM217B,FAM220A,FAM228A,FAM234B,FAM81A,FAM83B,FAM83F,FAM91A1,FAM98B,FAP,FAT1,FBXL20,FBXO40,FBXW7,FCGRT,FCHO2,FCMR,FEM1B,FER,FGA,FGD2,FGF10,FGF13,FGF14,FGF20,FGF7,FGF9,FGFR1OP2,FGGY,FHDC1,FHL1,FHOD1,FIGNL1,FKBP1A,FKBP5,FKBP6,FLI1,FLII,FLRT3,FMO1,FMO2,FMO3,FN1,FNBP4,FNDC9,FOLH1,FOXA2,FOXC2,FOXF1,FOXG1,FOXJ3,FOXN2,FOXO3,FOXP1,FOXP2,FOXQ1,FPR3,FRMD3,FRMD4B,FRMPD4,FRS2,FSHB,FUBP1,FUS,FYB1,FYN,FZD1,FZD3,FZD4,G6PC,GAB1,GABBR1,GABRA2,GABRA3,GABRA6,GABRB1,GABRB2,GABRE,GABRP,GABRR1,GAD2,GAL3ST1,GALNTL6,GALP,GAP43,GARNL3,GARRE1,GART,GASK1B,GBP6,GCNT1,GCSAML,GDAP1,GEM,GFOD1,GFRAL,GHRHR,GID8,GIMAP1,GJA3,GJB2,GJB6,GJC1,GJD2,GK,GLE1,GLI3,GLRA3,GLYATL1,GLYATL2,GMCL1,GMPS,GNA11,GNA14,GNAI3,GNAQ,GNB3,GNG2,GOSR1,GP2,GPCPD1,GPD1L,GPNMB,GPR158,GPR27,GPR34,GPRC5C,GPRIN2,GPRIN3,GPX6,GRAMD1B,GRAMD2A,GRAMD2B,GRAP2,GRB10,GRHL2,GRIA1,GRIA4,GRID2,GRIK2,GRIK3,GRIK4,GRIN2B,GRIP1,GRK4,GRM1,GRM5,GRM7,GSTA4,GTF2A1L,GTF2H3,GTF3C3,GTPBP1,GTPBP2,GTPBP4,GUCY1A1,GYPA,GZMK,HAS2,HBEGF,HBS1L,HCK,HCN1,HDAC7,HDC,HDGFL1,HDGFL3,HEATR5A,HECA,HECTD1,HECW2,HELLS,HES1,HEXB,HEYL,HGF,HIF1AN,HKDC1,HLA-DOB,HLF,HMG20A,HMG20B,HMGA2,HMGCLL1,HNRNPF,HNRNPH1,HOOK3,HOXA9,HOXD10,HPCAL1,HPS5,HS3ST1,HS6ST2,HSP90AA1,HSPH1,HTR1A,HTR2A,HTR2B,HTR2C,HTR4,HTR5A,IAH1,ICA1,ICE2,IDO2,IFIT2,IFT43,IFT52,IGDCC3,IGF1R,IGSF1,IGSF10,IGSF11,IGSF5,IKZF2,IL12B,IL17A,IL17F,IL17RD,IL18RAP,IL1A,IL1F10,IL36G,IL6R,IL7R,ILDR2,IMMP2L,IMPG1,INA,INHBA,INPP5A,INSIG1,INTS13,IPCEF1,IPO5,IPO7,IQCK,IQGAP3,IRAG1,IRAG2,IRAK3,IRF6,IRS1,IRS2,ISL1,ISY1-RAB43,ITGA1,ITGA8,ITGB2,ITGB6,ITGB8,ITK,ITPR1,ITPR2,ITPRID2,IVL,IYD,JHY,JMJD1C,JPT2,JUN,KALRN,KANK4,KANSL2,KBTBD6,KBTBD8,KCMF1,KCNA2,KCNB1,KCNC2,KCND2,KCND3,KCNH8,KCNIP1,KCNIP4,KCNJ11,KCNJ14,KCNJ15,KCNJ2,KCNJ5,KCNJ6,KCNJ9,KCNK10,KCNK17,KCNK2,KCNN3,KCNS3,KCNV1,KCTD20,KCTD3,KCTD6,KCTD8,KDM3A,KDM5A,KDM7A,KDR,KEAP1,KHDC3L,KHDC4,KHDRBS1,KHDRBS2,KHDRBS3,KIAA0232,KIAA0513,KIAA0895,KIAA1210,KIAA1217,KIAA2013,KIDINS220,KIF13A,KIF14,KIF17,KIF20B,KIF5A,KIF5C,KITLG,KLF12,KLF5,KLHL14,KLHL20,KLHL23/PHOSPHO2-KLHL23,KLHL24,KLHL32,KLHL7,KLK7,KLRC3,KMT2A,KMT2E,KRAS,KRT74,KRT77,KRTAP24-1,KSR2,KYAT3,KYNU,L1CAM,L3MBTL1,L3MBTL3,LAMC1,LANCL1,LAPTM5,LAS1L,LBR,LCA5,LCE1C,LCE1F,LCK,LCOR,LCORL,LDAH,LDB2,LDLRAD4,LEKR1,LEP,LEPR,LFNG,LGI1,LGI2,LGSN,LHFPL6,LHX8,LHX9,LILRA2,LILRA4,LILRA6,LIMCH1,LIN28A,LINS1,LIPG,LMLN,LMO7,LMOD1,LMTK3,LMX1A,LMX1B,LNX2,LOX,LPAR1,LPAR3,LPIN1,LPL,LPP,LRCH2,LRCH3,LRIG1,LRIG2,LRP12,LRP1B,LRP4,LRRC10,LRRC25,LRRC27,LRRC3,LRRC39,LRRC4,LRRC55,LRRC7,LRRTM3,LRTM1,LSM11,LSM14A,LSM4,LSM6,LSMEM1,LUZP2,LVRN,LY9,LYPD1,LYPD5,LYST,LZIC,LZTFL1,MACROD2,MAF,MAFG,MAGEA4,MAGEB4,MAGEC2,MAGED2,MAGEL2,MAGI3,MAK,MAMDC2,MAN1A1,MAN1A2,MAN1C1,MAN2A1,MAOA,MAP2K1,MAP2K3,MAP2K4,MAP3K1,MAP3K19,MAP3K20,MAP3K21,MAP3K4,MAP3K5,MAP4K4,MAP4K5,MAP7D1,MAPK1,MAPK10,MAPK13,MAPK4,MAPK8,MAPK8IP1,MAPK9,MARK1,MARVELD2,MARVELD3,MBD4,MBIP,MBNL1,MBTPS2,MCEMP1,MCF2L2,MCM9,MCPH1,MCTP1,MDM1,MECOM,MED1,MEMO1,MEOX1,MEOX2,MET,METTL14,MEX3C,MFSD6L,MGAT3,MGAT5,MGLL,MGST1,MIA2,MICALL2,MICU1,MIER1,MIER2,MINAR1,MINDY3,MISP,MITF,MIXL1,MKX,MMD2,MMP16,MMP9,MN1,MOBP,MON2,MORC1,MORF4L2,MPDZ,MPO,MPP1,MPP4,MPZL3,MRAP2,MRC2,MROH2A,MS4A14,MSANTD4,MSH4,MSN,MSTN,MT1E,MT3,MTARC2,MTCH1,MTCP1,MTERF3,MTMR1,MTMR3,MTMR6,MTOR,MUC1,MUC15,MYADM,MYB,MYBPC2,MYCT1,MYF6,MYLK,MYLK4,MYO16,MYO5B,MYOCD,MYOG,MYOM3,MYRIP,MYT1L,NAALAD2,NAP1L2,NAP1L4,NARS2,NAT1,NAV3,NCAM2,NCAN,NCAPH2,NCF2,NCKAP1,NCOA2,NDN,NDNF,NDRG1,NDST1,NDST3,NDST4,NEB,NECTIN3,NEK4,NEK9,NELL1,NETO2,NEURL1B,NEUROD4,NEXMIF,NFIA,NFIB,NGDN,NIP7,NIPA1,NIPAL4,NKAIN3,NKX2-2,NLGN2,NLGN4X,NLRP10,NLRP11,NME1,NME1-NME2,NME8,NMNAT2,NOMO1 (includes others),NOS1AP,NOVA1,NOX4,NPAS3,NPFFR2,NPR3,NPTX2,NPY1R,NPY2R,NPY5R,NR4A1,NR4A2,NR4A3,NR5A2,NRAS,NRG1,NRG3,NRP1,NRSN1,NRXN1,NSUN6,NT5C1B,NT5C1B-RDH14,NT5DC3,NTF3,NTN4,NTNG1,NUAK1,NUDT4,NUDT9,NUMB,NUP98,NWD1,NXNL2,NXPH2,NYAP1,NYAP2,NYNRIN,OAS1,OCIAD1,OCSTAMP,ODF2,OGDH,OGFOD1,OGG1,OLIG3,ONECUT2,OOSP2,OPALIN,OPHN1,OR10A3,OR10A6,OR2AE1,OR2C3,OR2F1,OR2L13,OR4K2,OR51E1,OR51E2,OR56A3,OR56B4,OR5B12,OR5L1,ORC5,OSBPL10,OSBPL11,OSGIN2,OTOGL,OTOP2,OTOP3,OTUD4,OTULINL,OTX2,OXGR1,P2RY1,P2RY12,P4HA2,PABPC4,PAFAH1B2,PAG1,PAIP1,PAIP2,PAK2,PALLD,PAM,PAMR1,PAN2,PAPOLA,PAQR8,PARM1,PARP11,PARP15,PARP2,PATJ,PAX5,PAX6,PBLD,PBX2,PBX3,PC,PCARE,PCBP3,PCCA,PCDH10,PCDH11Y,PCDH17,PCDH18,PCDH8,PCDHB10,PCDHB4,PCDHB6,PCK1,PCMTD1,PCNP,PCNX1,PCNX4,PCOLCE2,PCP4,PCSK2,PCYOX1L,PCYT1A,PCYT1B,PDE10A,PDE1A,PDE6C,PDE7B,PDE8B,PDGFD,PDGFRA,PDGFRL,PDK1,PDZD4,PDZRN4,PEBP1,PECR,PEG3,PELI1,PENK,PER2,PEX14,PEX5,PFDN6,PFKFB3,PGAP4,PGBD4,PGR,PGRMC2,PHACTR2,PHACTR3,PHETA2,PHF21B,PHF3,PHIP,PHKB,PHLDB2,PI4K2B,PIK3AP1,PIK3C2A,PIK3CA,PIK3R1,PIMREG,PIP,PITX2,PKD2L2,PKP1,PKP2,PLA2R1,PLAG1,PLAGL1,PLCE1,PLCL1,PLCXD2,PLCXD3,PLD1,PLD5,PLEK,PLEK2,PLEKHA5,PLEKHA7,PLEKHA8,PLEKHB2,PLEKHG3,PLEKHH2,PLPP3,PLPPR1,PLPPR2,PLPPR4,PLS3,PLSCR2,PMEPA1,PNKD,PNMA2,PNMA5,PNPLA1,POFUT1,PON1,POSTN,POU3F3,POU6F2,PPFIA1,PPHLN1,PPIH,PPM1A,PPM1E,PPM1F,PPP1R12C,PPP1R13L,PPP1R14C,PPP1R16B,PPP1R1C,PPP1R9B,PPP2R5C,PPP3CA,PPP4R3A,PPP6R3,PPT1,PRB4,PRDM14,PRDM16,PRIMA1,PRKAB2,PRKACB,PRKACG,PRKAR1A,PRKAR2B,PRKCB,PRKD1,PROK2,PROS1,PRPF38A,PRPS2,PRPSAP1,PRRG1,PRRG3,PRRG4,PRUNE2,PSG9,PSMG2,PSPH,PSTPIP2,PTAR1,PTBP3,PTEN,PTGDR,PTGER2,PTGER3,PTGFR,PTH2R,PTHLH,PTPN13,PTPN21,PTPN22,PTPN9,PTPRD,PTPRF,PTPRG,PTPRZ1,PTX4,PUM2,PUS7L,PWWP2A,PYCR1,QSER1,RAB11FIP5,RAB27B,RAB37,RAB3IP,RAB40AL,RAB43,RAB5IF,RAB8B,RAC1,RAD54B,RAG1,RALGPS1,RALGPS2,RANBP10,RANBP9,RAPGEF2,RAPGEF4,RAPGEF5,RARG,RASA1,RASA2,RASL10A,RASSF1,RBBP5,RBBP9,RBFOX3,RBM12B,RBM15B,RBM20,RBM33,RBM44,RBM46,RBM5,RBMXL2,RBPJ,RCSD1,RECK,REEP1,RELCH,RELN,RERGL,REXO5,RFPL4B,RFTN1,RFX7,RGPD4 (includes others),RGS1,RHPN2,RIC3,RICTOR,RIMBP2,RIMS4,RIOK3,RLIM,RNF144A,RNF152,RNF169,RNF182,RNF183,RNF217,RNF220,RNMT,ROBO2,ROBO4,ROCK2,ROPN1B,RORA,RORC,RPE,RPEL1,RPS6KA6,RPS6KB2,RSAD2,RSPO1,RSPO2,RSPRY1,RTL3,RTN4,RUNDC3B,RUSC2,RUVBL1,RYBP,RYR3,S1PR1,SACS,SALL4,SAMD12,SAMD3,SAMSN1,SATB2,SC5D,SCARA3,SCML4,SCN11A,SCN2A,SCN2B,SCOC,SCP2,SCUBE3,SCYL3,SDC2,SDR16C5,SDR42E1,SEC14L3,SEC23A,SEC24D,SEC31B,SECISBP2L,SEL1L,SELE,SELENOI,SELENOP,SEMA3C,SEMA3E,SEMA3F,SEMA6D,SENP6,SENP7,SEPHS1,SERINC3,SERP1,SERPINA11,SERPINA5,SERPINB11,SERPINB13,SERPINB2,SERPINI1,SERTAD4,SERTM1,SEZ6L,SFRP4,SFTPA1,SGIP1,SGK1,SGMS1,SGMS2,SH2D1A,SH3KBP1,SH3RF2,SHC1,SHE,SIAH3,SIK1/SIK1B,SIK3,SIM1,SIRPG,SLAIN1,SLC10A4,SLC12A5,SLC14A1,SLC15A5,SLC16A14,SLC16A2,SLC16A9,SLC17A3,SLC17A6,SLC18A2,SLC18A3,SLC19A2,SLC1A1,SLC1A2,SLC1A7,SLC22A16,SLC24A4,SLC25A16,SLC25A21,SLC25A26,SLC25A27,SLC25A36,SLC25A52,SLC26A4,SLC26A9,SLC27A1,SLC28A3,SLC29A3,SLC2A11,SLC2A13,SLC2A14,SLC30A3,SLC30A6,SLC30A8,SLC35F1,SLC35F4,SLC35G1,SLC36A2,SLC38A4,SLC39A14,SLC39A8,SLC43A1,SLC44A5,SLC46A1,SLC49A4,SLC4A1,SLC4A10,SLC50A1,SLC5A3,SLC5A6,SLC6A1,SLC6A11,SLC6A13,SLC6A14,SLC6A19,SLC6A5,SLC6A9,SLC7A14,SLC7A2,SLC7A8,SLC9A2,SLC9A8,SLCO1C1,SLCO3A1,SLF2,SLFNL1,SLIT2,SLIT3,SLITRK1,SLITRK2,SLITRK3,SLITRK4,SMAD1,SMAD4,SMAD7,SMAP1,SMARCA2,SMARCAD1,SMC2,SMCO4,SMCR8,SMIM11A,SMPD3,SNAP25,SNAPIN,SNTG1,SNX10,SNX25,SNX29,SNX5,SNX7,SOCS5,SOGA3,SORT1,SOWAHA,SOX10,SOX11,SOX17,SP4,SPAG17,SPAG9,SPATS1,SPATS2L,SPCS1,SPDL1,SPEF2,SPEN,SPESP1,SPIDR,SPIRE1,SPRED2,SPRR2G,SPRY3,SPRY4,SPRYD3,SPSB1,SPTA1,SPTSSB,SRBD1,SRC,SREK1IP1,SRGAP3,SRP72,SRSF11,SRSF7,SSX1,SSX7,ST3GAL3,ST6GAL2,ST8SIA1,ST8SIA3,STAC2,STAG2,STARD13,STAT4,STAT5A,STAT5B,STC1,STC2,STEAP2,STK19,STK33,STK38,STK38L,STOML1,STON1-GTF2A1L,STOX2,STRN,STX1B,SUCNR1,SULF1,SULF2,SULT1C2,SULT1C4,SV2C,SYBU,SYDE1,SYNCRIP,SYNDIG1,SYNE2,SYNJ2,SYPL1,SYPL2,SYT10,SYT16,SYT17,SYT4,TADA3,TAF3,TAF8,TAFA1,TAFA4,TAL1,TAOK1,TAOK3,TARBP1,TAS2R14,TAT,TBC1D15,TBCEL,TBX15,TBX18,TBX21,TBX22,TBX5,TC2N,TCAIM,TCEAL2,TCERG1,TCF4,TCF7L2,TCIM,TCP10/TCP10L2,TCP11L2,TDO2,TDRD3,TDRD6,TEAD4,TEFM,TENM3,TENT4B,TERF1,TET1,TEX15,TFCP2,TFRC,TGFBRAP1,TGIF2LX,TH,THAP12,THAP2,THBS1,THBS2,THSD7B,TIAM2,TIGIT,TLE6,TLL1,TLL2,TLNRD1,TLR1,TLR7,TLR8,TM4SF1,TM6SF1,TM9SF4,TMCC3,TMEFF2,TMEM100,TMEM119,TMEM129,TMEM135,TMEM138,TMEM169,TMEM178A,TMEM182,TMEM183A,TMEM189-UBE2V1,TMEM19,TMEM209,TMEM225,TMEM41B,TMEM50A,TMEM74,TMIGD1,TMIGD3,TMOD2,TMPRSS4,TNFRSF10D,TNFRSF11B,TNFSF11,TNFSF14,TNFSF15,TNFSF8,TNIP1,TNKS,TNKS2,TNRC6A,TNRC6B,TNS1,TNS3,TOP2B,TOP3A,TOR1AIP2,TOR3A,TOX3,TP63,TPD52L3,TPH2,TPST2,TRABD2A,TRAF3IP1,TRAIP,TRAPPC11,TRAT1,TREML4,TRH,TRHDE,TRIM16,TRIM24,TRIM33,TRIM39,TRIM4,TRIM5,TRIM52,TRIM56,TRIM69,TRIM9,TRIML1,TRMT1L,TRMT61B,TRMT9B,TRPA1,TRPC5,TRPC6,TRPM3,TSC1,TSC22D2,TSEN2,TSGA10,TSHZ3,TSPAN4,TSPAN9,TSPEAR,TTBK2,TTC21B,TTC33,TTC39A,TTC7B,TTLL3,TTN,TUBB2A,TUT4,TWISTNB,TXLNB,TXNDC16,TYROBP,UBA3,UBAC2,UBAP2L,UBASH3B,UBD,UBE2Q1,UBE2Q2,UBR1,UBXN4,UCHL3,UCHL5,UGT1A3,UGT1A4,UGT1A5,UGT1A6,UGT1A8 (includes others),UGT2A2,UGT2A3,UGT2B17,UGT2B28,ULBP3,UNC13B,UNC13C,UNC50,UNC5D,UNC79,UPK1B,UPRT,USP13,USP25,USP43,USP6,USP6NL,UTP14C,UVRAG,VANGL1,VANGL2,VASH2,VAT1,VAT1L,VIP,VLDLR,VPS26C,VPS35L,VPS50,VSX2,WAPL,WARS2,WASF2,WASF3,WASHC5,WASL,WDCP,WDR27,WDR31,WDR37,WDR44,WDR45,WDR87,WDR91,WDR92,WFDC13,WFIKKN2,WIPF3,WNK2,WNT5A,WRAP73,XCR1,XDH,XKR4,XKR6,XKR9,XPOT,YES1,YIPF1,YPEL5,YTHDF2,ZBTB16,ZBTB18,ZBTB21,ZBTB38,ZBTB6,ZBTB7C,ZC3H12C,ZC3H4,ZCCHC14,ZCWPW1,ZEB1,ZFAND4,ZFAND5,ZFAND6,ZFAT,ZFC3H1,ZFHX4,ZFP36L1,ZFP41,ZFPM2,ZFR,ZFYVE26,ZHX2,ZIC2,ZIM2,ZIM3,ZKSCAN2,ZKSCAN3,ZKSCAN8,ZMAT4,ZMYM4,ZNF107,ZNF146,ZNF189,ZNF23,ZNF233,ZNF235,ZNF24,ZNF248,ZNF254,ZNF256,ZNF257,ZNF267,ZNF268,ZNF274,ZNF285,ZNF286A,ZNF30,ZNF300,ZNF326,ZNF385D,ZNF423,ZNF432,ZNF436,ZNF460,ZNF493,ZNF496,ZNF514,ZNF550,ZNF560,ZNF572,ZNF585A,ZNF589,ZNF599,ZNF606,ZNF618,ZNF621,ZNF638,ZNF660,ZNF662,ZNF667,ZNF675,ZNF676,ZNF677,ZNF678,ZNF691,ZNF708,ZNF716,ZNF750,ZNF768,ZNF770,ZNF791,ZNF80,ZNF831,ZNF85,ZNF850,ZNF91,ZNF92,ZNF99,ZPBP,ZSCAN23,ZSCAN31,ZSWIM4,ZZEF1	2077
Cell Death and Survival	Apoptosis	1.04e-21	A4GALT,AARS1,AATK,ABCA1,ABCE1,ABCG1,ABL1,ABL2,ABRAXAS2,ACE2,ACER2,ACER3,ACO2,ACSM5,ACVR1C,ACVR2B,ADAM10,ADAM17,ADAMTS3,ADCYAP1R1,ADGRL2,ADI1,ADRB1,AGO1,AHI1,AHR,AIFM1,AIFM3,AIPL1,AKAP12,AKTIP,ALCAM,ALK,ALKBH3,ALOX5,ALS2,AMIGO2,ANGPT2,ANGPTL1,ANKZF1,AP2A2,APBB2,APLN,APOBEC3B,APOC3,APOL6,APPL1,AQP11,AQP2,AQP7,ARF4,ARHGAP18,ARHGEF12,ARHGEF18,ARHGEF2,ARHGEF3,ARID5B,ASB11,ATAD2,ATAT1,ATF1,ATF2,ATF3,ATF5,ATF7,ATG10,ATG12,ATG16L1,ATM,ATOX1,ATP1B3,ATP2B4,ATP2C1,ATP6AP2,ATP6V0D2,ATR,AURKA,AURKB,AVEN,B2M,B3GALT5,B4GALNT1,BACE1,BACH1,BACH2,BAG1,BAG2,BAG4,BAG6,BAK1,BAP1,BBC3,BBS10,BCAS2,BCL10,BCL2,BCL2A1,BCL2L10,BCL2L11,BCL2L12,BCL2L13,BCL2L14,BDKRB2,BDNF,BETA TUBULIN,BEX1,BHLHE40,BID,BIRC2,BLK,BLNK,BMP2,BMP5,BMP6,BMPR1A,BMPR1B,BNIP3,BOLL,BPIFA1,BTG1,BTRC,BUB3,C19orf12,C4A/C4B,CA3,CABLES1,CACFD1,CACNA1C,CACNA2D2,CALB1,CALCB,CALCR,CAMK1,CAMKK2,CANX,CAPNS1,CAPRIN1,CASP2,CASP5,CASP9,CAV1,CAV3,CBL,CBX2,CCDC47,CCDC6,CCDC80,CCDC88A,CCK,CCL3,CCN2,CCN4,CCN6,CCNA1,CCNB1,CCNC,CCND2,CCND3,CCNG1,CCNI,CCNL2,CCNT1,CCR8,CCT4,CD151,CD160,CD1D,CD200,CD226,CD274,CD28,CD2AP,CD47,CD69,CD70,CD80,CDC25B,CDC37,CDC42EP3,CDCA2,CDIP1,CDK2,CDK5R1,CDK6,CDK8,CDKN1B,CDKN2C,CEACAM6,CEBPA,CEBPD,CELF1,CENPA,CERS2,CERS6,CFL1,CHL1,CHST11,CIAPIN1,CITED2,CKS2,CLASP1,CLIC4,CLPTM1L,CLU,CNKSR1,CNR1,CNR2,CNTFR,COL25A1,COL4A2,COL4A4,COPS5,COQ9,COX7A2L,CPEB1,CPEB4,CREB1,CREB3L2,CREG1,CRH,CRK,CRKL,CSF3,CSRNP3,CSTA,CTBP2,CTNNA1,CTNNB1,CTNND1,CTSB,CTSD,CTSV,CTTN,CUEDC2,CUL5,CX3CL1,CXADR,CXCL1,CXCL2,CYCS,CYP1B1,DAB2,DAB2IP,DAP,DAP3,DAPK1,DCUN1D3,DDIAS,DDIT3,DDX11,DDX20,DDX43,DDX53,DDX58,DEK,DEPDC1,DESI2,DFFA,DHCR24,DHX33,DHX9,DICER1,DIO3,DIP2A,DKK1,DKK2,DLC1,DMP1,DMPK,DMRTB1,DNAJA1,DNAJC24,DNAJC3,DNAJC5,DNMT3B,DSG2,DSTYK,DUSP1,DUT,E2F3,E2F4,E2F7,EBF1,ECT2,EDNRA,EDNRB,EEA1,EFEMP1,EFNA1,EFNB2,EGFR,EGLN1,EGLN3,EGR3,EI24,EIF2S1,EIF5A,ELAVL4,ELL,ELMO1,ELOC,ENTPD5,EPAS1,EPHA2,EPHA4,EPHA7,EPHX1,EPM2A,ERBB3,ERG,ERN1,ERRFI1,ESPL1,ESR2,ETS1,EXO1,EXOC5,EXOG,EYA1,EZR,FABP1,FAIM,FAM162A,FAP,FASTK,FBXL2,FBXO31,FBXW7,FCMR,FEM1B,FER,FGA,FGD2,FGF10,FGF13,FGF20,FGF4,FGF9,FHIT,FHL1,FIGNL1,FKBP1A,FKBP5,FLI1,FMR1,FN1,FNTA,FOXA1,FOXA2,FOXC2,FOXF2,FOXG1,FOXK2,FOXO1,FOXO3,FOXO4,FOXP1,FOXP3,FOXQ1,FRS2,FSIP1,FST,FSTL1,FUBP1,FUS,FXR1,FYN,G6PC,GAB1,GAB2,GABBR1,GABPB1,GABRA5,GABRB2,GAL,GATA4,GATA6,GBA2,GBE1,GCLM,GDNF,GEM,GFRAL,GHRHR,GIMAP1,GJC1,GJD2,GLI3,GLIS2,GLRX,GLS,GMCL1,GMFB,GNA11,GNA13,GNAQ,GNE,GNG5,GNGT1,GNL3,GNPNAT1,GNPTG,GOLPH3,GPAM,GPM6B,GPR158,GPR34,GRAP2,GRB10,GREM1,GRHL2,GRID2,GRIK2,GRIN2B,GRM1,GRM5,GRM7,GSKIP,GSN,HAND2,HAS2,HBEGF,HCAR2,HCK,HELLS,HES1,HEXB,HEXIM1,HGF,HIF1AN,HIPK3,HMGA2,HMGB1,HNRNPH1,HOXA1,HOXA11,HOXA5,HOXA9,HRK,HSP90AA1,HSPA2,HSPA9,HSPH1,HTR2B,IAPP,IFIT2,IFNA1/IFNA13,IGF1R,IKBKB,IL12B,IL15RA,IL17A,IL17RD,IL19,IL1A,IL22,IL24,IL36G,IL6R,IL6ST,IL7R,ING2,ING3,ING5,INHBA,INSM2,IRAK3,IRF4,IRS1,IRS2,ISL1,ITGA1,ITGA6,ITGAV,ITGB1,ITGB2,ITGB3BP,ITK,ITPR1,ITPR2,JMJD1C,JUN,KALRN,KAT7,KCNB1,KCND2,KCNH8,KCNJ11,KCNJ6,KDELR1,KDM3A,KDR,KEAP1,KHDRBS1,KIDINS220,KIF14,KITLG,KLF10,KLF13,KLF4,KLF5,KLF6,KLF7,KLHL20,KMO,KMT2A,KPNB1,KRAS,KSR2,L1CAM,LANCL1,LARP1B,LCK,LEP,LEPR,LGR4,LHX2,LIF,LIMS1,LMNA,LMX1B,LOX,LPAR1,LRIG1,LRP6,LTB4R2,LYNX1,LYPLA1,LYPLA2,MAF,MAFB,MAGEA4,MAN2A1,MAOA,MAP1LC3A,MAP2K1,MAP2K3,MAP2K4,MAP2K7,MAP3K1,MAP3K2,MAP3K20,MAP3K4,MAP3K5,MAP3K8,MAP4K4,MAPK1,MAPK10,MAPK13,MAPK7,MAPK8,MAPK8IP1,MAPK9,MAPKAPK2,MARCHF8,MARVELD1,MBD4,MCM9,MCPH1,MCTS1,MDM4,MECOM,MED1,MEF2C,MEIS2,MEOX2,MET,MGAT3,MIB1,MIEF2,MITF,MMD2,MMP9,MOB3B,MOG,MPO,MSN,MSTN,MT2A,MT3,MTARC2,MTCH1,MTCH2,MTCP1,MTM1,MTMR6,MTOR,MTPN,MTSS1,MUC1,MYB,MYBL1,MYCT1,MYH10,MYLK,MYOCD,NAMPT,NAT10,NCAPH2,NCF2,NCKAP1,NCL,NCOA2,NCOA4,NDN,NDNF,NDP,NDRG1,NDST1,NDST4,NEK7,NELL1,NET1,NEU3,NEUROD1,NEUROD4,NFIB,NFKB1,NFKBIZ,NFYA,NLRP11,NME1,NME2,NOG,NOVA1,NOVA2,NOX4,NPTX1,NPY5R,NR3C1,NR4A1,NR4A2,NR4A3,NRAS,NRG1,NRP1,NSMCE3,NTF3,NTN4,NUAK1,NUDT13,NUMB,NUPR1,OAS1,OCIAD1,OCLN,OGFOD1,OGG1,OLR1,ONECUT2,ORMDL3,OTUB1,OTX2,PAFAH1B1,PAFAH1B2,PAK1,PAK2,PALLD,PAX5,PAX6,PBX3,PCDH11Y,PCK2,PCLAF,PCP4,PCSK2,PDCD4,PDCD6,PDE4D,PDGFD,PDGFRA,PDHA1,PDK1,PDLIM7,PDPN,PEA15,PEBP1,PELI1,PERP,PEX5,PFN1,PGR,PHB,PHB2,PHIP,PIANP,PIK3AP1,PIK3CA,PIK3R1,PIM2,PIN1,PIP,PITX2,PKD2L2,PKP2,PLAGL1,PLAU,PLCE1,PLCG1,PLD1,PLEKHG5,PMAIP1,PMEPA1,PMP22,PNPT1,POU3F3,PPM1A,PPM1F,PPP1R13B,PPP1R13L,PPP1R9B,PPP2CA,PPP2R2A,PPP3CA,PPP3R1,PPT1,PPT2,PRAF2,PRDX2,PRKAA1,PRKAB1,PRKAB2,PRKACB,PRKAR1A,PRKAR2B,PRKCB,PRKCE,PRKCI,PRKD1,PRKRA,PROK2,PROS1,PSEN2,PSIP1,PSMG2,PTAFR,PTEN,PTGER2,PTGFR,PTH,PTHLH,PTP4A2,PTPMT1,PTPN13,PTPN22,PTPRF,PTPRZ1,PUM2,QKI,RAB32,RAC1,RAD23B,RAG1,RALB,RANBP9,RAP1B,RAPGEF2,RAPGEF4,RARB,RARG,RASA1,RASSF1,RASSF3,RBBP4,RBM5,RBMXL2,RBPJ,RCAN1,RETREG1,RHBDD1,RHEB,RHOA,RHOJ,RHOT1,RICTOR,RIT1,RND3,RNF13,RNF130,RNF144B,RNF152,RNF183,RNF186,RNF2,RNF7,RNMT,ROCK1,ROCK2,RORC,RPL37,RPS6KA3,RPS6KB1,RPS6KB2,RRM2,RSPO1,RTN4,RYBP,S1PR1,SALL4,SATB2,SBDS,SCARB1,SCD,SCN2A,SCP2,SDC2,SDC4,SDHC,SEL1L,SELENOP,SEMA3F,SEPTIN7,SEPTIN9,SERPINI1,SFPQ,SFRP4,SGK1,SGMS1,SGMS2,SGPP1,SH3KBP1,SH3RF2,SHC1,SHC4,SIAH1,SIK1/SIK1B,SIN3A,SIN3B,SIRPA,SIRT1,SIX1,SIX3,SKIL,SLC18A3,SLC20A1,SLC25A27,SLC2A3,SLC39A14,SLC46A1,SLC6A6,SLIT2,SLK,SMAD1,SMAD4,SMAD5,SMAD7,SMPD3,SNAI2,SNX1,SOAT1,SOCS2,SOD1,SORT1,SOX10,SOX11,SOX17,SOX2,SPRY2,SPRY4,SRC,SRSF1,SRSF2,SSRP1,ST13,ST3GAL3,ST8SIA1,STAT5A,STAT5B,STC1,STK17A,STK17B,STK35,STK38,STMN1,STRADB,SUB1,SULF1,SULF2,SUMO1,SYDE1,SYNCRIP,TAB2,TAC1,TADA3,TAF4B,TAF9B,TAGLN2,TAL1,TAOK1,TAOK3,TBK1,TBX1,TBX5,TBXA2R,TCERG1,TCF12,TCF4,TCF7L2,TCIM,TDO2,TDRD6,TEAD1,TERF1,TERF2IP,TESK2,TFAP2A,TFAP2C,TFCP2,TFRC,TGFA,TGFB2,TGFBR1,THAP1,THAP12,THBS1,THBS2,TIAM2,TICAM2,TIGAR,TIMP4,TIRAP,TLR1,TLR7,TM9SF4,TMED10,TMEFF2,TMEM123,TMF1,TMIGD1,TMOD3,TMSB10/TMSB4X,TMX1,TNFAIP3,TNFAIP8,TNFRSF10D,TNFRSF11B,TNFSF11,TNFSF14,TNFSF15,TNFSF18,TNIP1,TNKS,TNRC6A,TOP2A,TOP2B,TOX3,TP53INP1,TP63,TPD52,TPD52L1,TPT1,TRAIP,TREM2,TRH,TRIAP1,TRIB2,TRIB3,TRIM24,TRIM32,TRIM37,TRIM39,TRPC5,TSC1,TSC22D1,TSC22D3,TTN,TTR,TWIST1,TXNIP,TYROBP,UBA3,UBD,UBE2I,UBE2V1,UBQLN1,UCHL5,UFM1,ULK2,UNC13B,USP14,USP18,USP27X,USP47,VASH2,VASN,VDAC1,VEGFA,VIP,VTI1B,WDR5,WIF1,WNT16,WNT5A,WTAP,XAF1,XDH,XKR8,XPR1,XRCC2,XRCC4,YAP1,YBX2,YES1,YWHAE,YWHAZ,YY1,ZBTB16,ZBTB18,ZEB1,ZEB2,ZFAND6,ZFP36,ZFP36L1,ZFR,ZHX2,ZMAT3,ZMPSTE24,ZNF268,ZNF274,ZNF420,ZNF830,ZNRF1	1022
Cancer,Gastrointestinal Disease,Organismal Injury and Abnormalities	Colon carcinoma	2.24e-21	AATK,ABCA2,ABCA8,ABCC8,ABCE1,ABCG5,ABHD14B,ABHD2,ABI2,ABL1,ABL2,ACAD11,ACAP2,ACE2,ACKR3,ACOT7,ACP3,ACTA1,ACTR5,ACVR1,ADAM17,ADAMTS18,ADAMTS4,ADAMTS8,ADD3,ADGRA2,ADGRB3,ADGRE1,ADGRE5,ADGRF5,ADGRL2,ADIPOR2,ADK,ADRA2C,AFF4,AFG3L2,AGAP3,AGAP5 (includes others),AGL,AGPAT5,AHI1,AHRR,AJAP1,AK3,AKAP12,AKTIP,ALDH8A1,ALG10B,ALK,ALKBH3,ALOX5,ALS2,AMACR,AMMECR1,AMOTL2,ANAPC1,ANGPT2,ANK3,ANKFY1,ANKHD1/ANKHD1-EIF4EBP3,ANKIB1,ANKMY2,AOAH,AOC2,AP2A2,AP2B1,AP3S1,APBA2,APCDD1L,AQP8,AQP9,ARAP2,ARC,ARFGAP2,ARFGAP3,ARFGEF3,ARHGAP21,ARHGEF10,ARHGEF18,ARHGEF2,ARHGEF3,ARHGEF37,ARHGEF38,ARID2,ARID4B,ARID5B,ARL10,ARL13B,ARMC1,ARMCX1,ARMCX5-GPRASP2/GPRASP2,ARMT1,ART3,ASIC1,ASNSD1,ATAD2,ATF7IP,ATG10,ATG16L1,ATG2B,ATL2,ATM,ATP10B,ATP13A3,ATP2C1,ATP5IF1,ATP5MG,ATR,ATRAID,ATRNL1,ATXN1,ATXN7L1,AURKB,AVEN,B2M,B3GALT2,B3GALT6,B4GALNT1,BACE1,BACE2,BACH2,BAG1,BAG4,BAG6,BAP1,BAZ2B,BCAP29,BCAT2,BCL2L11,BCL2L13,BCR,BDKRB2,BDNF,BDP1,BEND3,BEX1,BEX4,BHLHE40,BICRA,BLZF1,BMP5,BMPR1A,BMT2,BNC2,BOD1L1,BOLL,BRD3,BTBD1,BTBD3,BTF3L4,BZW1,C11orf54,C11orf88,C12orf4,C14orf28,C1orf116,C1QL3,C1QTNF3,C21orf91,C5orf22,C9orf24,CACNA1E,CACNA2D1,CACNB4,CACUL1,CADM2,CALCR,CALD1,CAMK1,CAMK2N1,CAMK4,CANX,CAPN5,CAPRIN1,CASD1,CASP5,CATSPERG,CAV1,CAVIN2,CAVIN4,CBARP,CBFA2T3,CBL,CBLL2,CBLN3,CBX2,CBX6,CCDC103,CCDC117,CCDC144NL,CCDC160,CCDC180,CCDC181,CCDC6,CCDC62,CCDC73,CCDC85A,CCNA1,CCNE2,CCNG2,CCNYL1,CCP110,CCSER1,CCT8L2,CD274,CD2AP,CD3G,CD69,CD96,CD99L2,CDC14A,CDC42BPA,CDC42EP3,CDC5L,CDH19,CDH7,CDHR3,CDK13,CDK6,CDK8,CDKN1B,CDO1,CDR1,CDX4,CELF2,CELSR2,CENPP,CENPX,CEP170B,CEP250,CEP41,CEP57,CERS3,CFAP43,CHAMP1,CHD2,CHD7,CHPF2,CHPT1,CHRAC1,CHRNA6,CHST9,CKAP4,CLCN3,CLDN16,CLOCK,CLPTM1L,CLU,CLVS2,CNKSR3,CNMD,CNR2,CNTN1,CNTN4,COBL,COG2,COL4A2,COL4A4,COLEC12,COMMD7,COPS8,COQ10B,CORO1C,CPEB4,CPLX3,CRH,CRHR2,CRISPLD1,CRMP1,CRTAP,CRYBG3,CSMD1,CSRNP3,CST4,CTBP2,CTDSP1,CTNNA2,CTNNB1,CTNND1,CTNND2,CTSC,CUL5,CUTC,CUZD1,CYP1B1,CYP2D6,CYP51A1,CYRIB,CYYR1,DAB2,DAB2IP,DAPK1,DBI,DCAF11,DCAF4L2,DCAF7,DCHS1,DCTN6,DCUN1D3,DCX,DDHD2,DDX10,DDX11,DDX21,DDX39B,DDX5,DDX60L,DENND2C,DEPDC5,DESI2,DFFA,DGCR2,DGKA,DGKG,DHFR,DHRSX,DICER1,DIP2A,DLAT,DLGAP2,DMKN,DMRTB1,DNA2,DNAJA1,DNAJA2,DNAJC13,DNAJC21,DNAJC28,DNAJC5,DOCK4,DPF3,DPP8,DPY19L3,DPYD,DSCAM,DSG2,DST,DSTN,DSTYK,DTX3L,DTX4,DUSP1,DZIP1,E2F7,EBF1,EBF3,EEFSEC,EFEMP1,EFNA4,EGFR,EHHADH,EIF3J,EIF5,ELAPOR1,ELAPOR2,ELF2,ELK3,ELL,ELMO1,ELMO2,ENAH,ENO4,ENTPD5,EOMES,EPAS1,EPB41L2,EPB41L3,EPB42,EPDR1,EPHA2,EPHA3,EPHX4,EPS8,ERBB3,ERBIN,ERC2,ERI2,ESPL1,ESR2,ETV3,EVX2,EXO1,EXOC4,EXOC8,EXOSC10,EXTL3,F2RL2,FAM110B,FAM110C,FAM111B,FAM124A,FAM133A,FAM135A,FAM160B1,FAM168B,FAM170A,FAM171A1,FAM214B,FAM216A,FAM217B,FAM218A,FAM222B,FAM78A,FAM91A1,FAM9A,FASTK,FASTKD3,FAT1,FBXL17,FBXO30,FBXO40,FBXW7,FCGRT,FCHO2,FCRLB,FDXACB1,FGD2,FGF13,FGF4,FGGY,FHDC1,FHIT,FHL1,FICD,FKBP1C,FKBP6,FLI1,FLII,FLRT3,FMO1,FMO3,FN1,FNBP1,FNBP4,FOLH1,FOXD4,FOXD4L1,FOXG1,FOXO4,FOXP1,FOXP2,FOXQ1,FRMD4A,FRMD4B,FRS2,FSCN1,FSHB,FSTL1,FUBP1,FUBP3,FXR1,FYB1,FZD1,GAB1,GAB2,GABBR1,GABRA2,GAD2,GALC,GALNTL6,GARNL3,GARRE1,GART,GAS2L3,GATA6,GBA2,GBE1,GCLM,GCNT1,GDNF,GFRAL,GIMAP1,GJA3,GJB6,GLB1,GLI3,GLIS2,GMPS,GNA11,GNA13,GNAQ,GNE,GNG12,GNG4,GNPNAT1,GPALPP1,GPC1,GPM6A,GPM6B,GPR160,GPR183,GPR27,GPR3,GRAMD2A,GRB2,GRIA1,GRIA4,GRIK2,GRIK3,GRIP1,GRK4,GRM1,GRM7,GSE1,GSG1,GSX2,GTF2B,GTF2E1,GTF3C3,GTPBP1,GUCY1A1,GXYLT1,HBS1L,HCAR2,HCK,HDDC2,HDGFL1,HDGFL3,HECA,HECTD1,HECW2,HELLS,HGF,HIBCH,HKDC1,HMGB1,HMGB3,HMGXB4,HNRNPH1,HNRNPR,HOMER1,HOOK3,HOXD10,HPS3,HS2ST1,HS3ST3A1,HS6ST2,HSPA2,HSPA9,HTR2C,HTR5A,ICA1,ICE2,IFT43,IFT52,IGDCC3,IGF1R,IGSF1,IGSF10,IGSF11,IKBKB,IL17RD,IL6ST,IL7R,INHBA,INPP5A,INSIG1,INTS5,INTS6,IPO5,IQGAP3,IRAG1,IRAK3,IRF4,IRF6,IRS1,IRS2,IRS4,ISL1,ITGA1,ITGA6,ITGA8,ITGAV,ITGB1,ITGB2,ITGB8,ITPR1,ITPRID2,JADE2,JAM3,JHY,JMJD1C,KALRN,KANSL2,KATNA1,KBTBD6,KCND2,KCND3,KCNE4,KCNG3,KCNH8,KCNIP1,KCNIP4,KCNJ14,KCNJ5,KCNK10,KCNN3,KCTD12,KCTD15,KCTD16,KCTD2,KCTD20,KCTD3,KCTD8,KCTD9,KDM3A,KDM5A,KDM7A,KDR,KEAP1,KHDC4,KHDRBS3,KIAA0408,KIAA0895,KIAA1210,KIDINS220,KIF13A,KIF14,KIF17,KIF20B,KIF23,KIF5A,KIF5C,KITLG,KLF12,KLF3,KLF4,KLF5,KLHDC9,KLHL14,KLHL17,KLHL2,KLHL20,KLHL23/PHOSPHO2-KLHL23,KLHL31,KLHL42,KLHL7,KMT2A,KMT2E,KNOP1,KPNB1,KRAS,KRBA2,KRT77,KRTAP24-1,KRTAP4-3,KSR2,KTN1,KYAT3,L1CAM,L3MBTL1,LARP1B,LBR,LCA5,LCE1F,LCP2,LEPR,LGR4,LGSN,LHX9,LILRA4,LILRA6,LIMCH1,LMAN1,LMLN,LMO7,LMTK3,LMX1B,LPAR1,LRCH2,LRIG1,LRP12,LRP1B,LRP6,LRRC10,LRRC20,LRRC3,LRRC4,LRRC55,LRRC7,LRTM1,LSM14A,LSM4,LY9,LYNX1,LYPD1,LYST,LZIC,MACROD2,MAF,MAFB,MAGEA4,MAGEB3,MAGEC2,MAGEL2,MAN1C1,MAN2A1,MAN2B2,MAOA,MAP2K1,MAP2K7,MAP3K1,MAP3K21,MAP3K3,MAP3K4,MAP3K5,MAP4K3,MAP4K4,MAP4K5,MAP7D1,MAPK1,MAPK1IP1L,MAPK4,MAPK8,MBD1,MBIP,MBNL1,MBP,MBTPS2,MCF2L2,MCM4,MCPH1,MCTP1,MCTS1,MECOM,MED1,MED14,MEF2C,MEOX2,METTL9,MEX3B,MFAP5,MFSD14A,MFSD5,MFSD9,MGAT3,MGAT5,MIA2,MICB,MICU3,MIEF2,MIGA1,MINAR1,MIPOL1,MISP,MITF,MLANA,MLX,MMP16,MMP19,MMP9,MN1,MNX1,MOB1B,MOCS2,MON2,MPP4,MRC2,MRPL42,MS4A14,MSANTD3-TMEFF1,MSH4,MSTN,MT1E,MTA1,MTFR1,MTMR3,MTOR,MTRR,MUC1,MUC15,MXD3,MYBL1,MYBPC2,MYCT1,MYF6,MYH10,MYLK,MYO16,MYO1C,MYO1D,MYO5B,MYOCD,MYOM3,MYT1L,NAGPA,NAMPT,NAP1L5,NARS2,NCAM2,NCAN,NCL,NCOA2,NDN,NDST4,NDUFB5,NEB,NECTIN3,NEDD1,NEK7,NEK9,NET1,NETO2,NEXMIF,NFKB1,NGRN,NHLRC2,NIPSNAP3B,NKAPD1,NKX2-2,NLGN2,NLGN4X,NOG,NOS1AP,NPAS3,NPEPPS,NPFFR2,NPR3,NR4A1,NRAS,NREP,NRG1,NRG3,NRXN1,NSUN6,NT5C1B,NT5C1B-RDH14,NUAK1,NUDCD1,NUP98,NWD1,NXPH2,NYAP2,NYNRIN,OAS1,OGDH,OLIG3,ONECUT2,OPA3,OPHN1,OPN1LW,OR2F1,OR51E1,OR51E2,OR52K1,OR5B12,OSGIN2,OTOGL,OTOP2,OTUB1,OTUD4,P2RY1,P2RY12,PABPC4,PAK1,PALLD,PAM,PAMR1,PAQR8,PAQR9,PARP2,PATJ,PAX5,PAX6,PBX3,PCDH10,PCDH17,PCDHB4,PCDHB6,PCED1A,PCGF5,PCGF6,PCMTD1,PCNX1,PCSK2,PDE10A,PDE7A,PDE7B,PDGFD,PDGFRA,PDGFRL,PDIK1L,PDK1,PDLIM7,PDPN,PEG3,PER2,PEX5,PFDN6,PFKFB3,PFN2,PGGT1B,PHACTR4,PHF20L1,PHF3,PHKB,PHLDB2,PIGB,PIK3C2A,PIK3CA,PIK3R1,PIM2,PIP4K2A,PIP5K1B,PITPNB,PKD2L2,PLAU,PLBD1,PLCL1,PLCXD2,PLEK2,PLEKHA5,PLEKHA7,PLEKHB2,PLEKHG3,PLEKHG5,PLEKHH2,PLPP3,PLPPR4,PMEPA1,PMP22,PNKD,PNMA5,PNPT1,POC1B,POLD3,POLM,POLR2C,POMGNT1,POSTN,POU3F3,PPEF1,PPFIA1,PPIH,PPM1E,PPP1R12C,PPP1R13B,PPP1R13L,PPP1R14B,PPP1R18,PPP1R3D,PPP3CA,PPP3R1,PPP3R2,PPP4R3A,PRAF2,PRIMA1,PRKACB,PRKCE,PRKCI,PRKD1,PRKX,PROS1,PRR3,PRRG1,PRRG3,PRRG4,PRUNE2,PSMG2,PSTPIP2,PTEN,PTGFR,PTHLH,PTPN21,PTPN22,PTPN4,PTPRD,PTPRF,PTPRM,PTPRZ1,PTX4,QDPR,QKI,QSER1,RAB11FIP5,RAB12,RAB18,RAB30,RAB40AL,RABGAP1L,RAD17,RAD54B,RAET1L,RALGDS,RALY,RANBP6,RAPGEF2,RAPGEF4,RAPGEF5,RASA1,RASAL1,RASSF3,RBBP4,RBBP5,RBBP9,RBM12B,RBM15B,RBM33,RBM41,RBM44,RBM5,RBMXL2,RBPMS2,RCC2,REC114,REEP5,RELCH,RELN,RERE,RERGL,REV1,RGPD4 (includes others),RGS14,RGS16,RHCG,RHEB,RHOA,RHOT1,RHPN2,RIC1,RICTOR,RIOK3,RLIM,RNF113B,RNF130,RNF145,RNF217,RNMT,ROBO2,ROBO4,ROCK1,ROCK2,RORC,RPS20,RPS6KA3,RPS6KA6,RTL6,RTN4,RUFY1,RUNX2,RUSC2,RYR3,S1PR1,SACS,SAMD4A,SAPCD2,SCAF11,SCD5,SCN11A,SCN2A,SCP2,SCUBE3,SDC2,SEC24D,SEC62,SECISBP2L,SEL1L,SELE,SEMA3E,SEMA3F,SEMA6D,SENP6,SENP7,SERPINA5,SESN1,SEZ6L,SGCE,SH3KBP1,SH3RF2,SHC1,SHPRH,SIM1,SIN3B,SINHCAF,SIRPA,SIX3,SLAIN1,SLC12A5,SLC16A2,SLC16A9,SLC17A6,SLC18A3,SLC19A2,SLC1A7,SLC20A1,SLC22A16,SLC26A9,SLC28A3,SLC2A13,SLC2A3,SLC30A5,SLC30A8,SLC35A2,SLC35B2,SLC35F1,SLC35F4,SLC35F5,SLC38A2,SLC39A8,SLC43A1,SLC44A5,SLC5A3,SLC6A1,SLC6A11,SLC6A14,SLC6A6,SLC6A9,SLC7A2,SLC9A8,SLFN12,SLFNL1,SLIT2,SLIT3,SLITRK1,SLITRK2,SLITRK3,SLITRK4,SLTM,SMAD4,SMAD7,SMAP1,SMC2,SMCR8,SMPD3,SNTG1,SNX1,SNX17,SNX18,SNX25,SNX29,SNX3,SNX30,SNX4,SOAT1,SOBP,SOGA3,SOX1,SOX11,SOX17,SOX2,SP3,SP4,SPAG17,SPAG9,SPART,SPAST,SPDL1,SPEF1,SPEF2,SPEN,SPIN2A/SPIN2B,SPIRE1,SPRED1,SPRY4,SPTA1,SRC,SREK1IP1,SRM,SRP72,SRSF6,SSB,SSRP1,ST13,ST6GAL2,ST6GALNAC3,ST8SIA1,STAG1,STAG2,STARD13,STAT5A,STAT5B,STC2,STK19,STOML1,STON1-GTF2A1L,STOX2,STRN,STUM,STX2,SULF1,SULT6B1,SV2C,SYN3,SYNE2,SYNJ2,SYT10,SYT4,TAB3,TADA3,TAF1D,TAOK1,TBC1D23,TBC1D4,TBL1X,TBX1,TBX15,TBX5,TCEAL2,TCEAL4,TCERG1,TCF12,TCF4,TCF7L2,TDO2,TEAD4,TECTB,TEKT5,TENM3,TEX15,TFCP2,TFCP2L1,TFIP11,TFRC,TGFBR1,TGIF2LX,THAP12,THAP2,THBS1,THBS2,THSD7B,TIAM2,TIMM44,TLE6,TLL1,TLNRD1,TLR7,TLR8,TM6SF1,TM9SF4,TMA16,TMCC1,TMED10,TMEM115,TMEM116,TMEM144,TMEM159,TMEM163,TMEM184C,TMEM192,TMEM198,TMEM260,TMEM41B,TMEM52,TMEM71,TMEM74,TMEM87B,TMEM97,TMF1,TMOD2,TMPRSS11F,TMX2,TNFAIP6,TNFRSF10D,TNKS,TNKS2,TNPO1,TNRC6A,TNRC6B,TNS1,TOB1,TOP2A,TOP2B,TOP3A,TOR3A,TP53I13,TP63,TPD52L1,TRAF3IP1,TRAPPC8,TRHDE,TRIM16,TRIM23,TRIM24,TRIM5,TRIM73/TRIM74,TRIP13,TRMT12,TRPC5,TRPM3,TRUB1,TSC1,TSC22D1,TSGA10,TSHZ3,TSKU,TSPAN32,TSPAN7,TSPEAR,TTBK2,TTC1,TTC4,TTN,TTYH3,TUBB2A,UBAC2,UBAP2L,UBASH3B,UBD,UBE2Q1,UBE3A,UBE3C,UGT1A3,UGT1A4,UGT1A5,UGT1A6,UGT1A8 (includes others),UGT2A2,UGT2B28,ULK2,UNC13B,UNC13C,UNC5D,UNC79,USF3,USP1,USP14,USP43,USP45,USP6,USP6NL,UTP14C,VDAC1,VEGFA,VGLL2,VPS36,VPS37B,VPS52,VRK2,VSIG8,WASF3,WASHC5,WASL,WDR44,WDR45,WDR47,WDR82,WDR87,WNK2,WNT16,WNT2B,WNT5A,WRAP73,XCR1,XKR4,XKR7,XPOT,XRCC2,YBX2,YES1,YWHAE,ZBTB16,ZBTB21,ZBTB41,ZBTB44,ZBTB6,ZBTB7C,ZC3H15,ZC3HAV1L,ZCCHC14,ZCCHC24,ZDHHC15,ZDHHC9,ZEB1,ZEB2,ZFAND4,ZFAT,ZFC3H1,ZFHX4,ZFP14,ZFP36,ZFP36L1,ZFPM2,ZFR,ZFYVE26,ZIC2,ZIM2,ZKSCAN2,ZMPSTE24,ZMYM2,ZMYM4,ZMYND19,ZNF10,ZNF100,ZNF107,ZNF185,ZNF189,ZNF22,ZNF235,ZNF24,ZNF257,ZNF267,ZNF285,ZNF30,ZNF317,ZNF330,ZNF37A,ZNF385D,ZNF416,ZNF420,ZNF423,ZNF43,ZNF430,ZNF432,ZNF451,ZNF460,ZNF493,ZNF496,ZNF529,ZNF532,ZNF548,ZNF551,ZNF589,ZNF618,ZNF638,ZNF675,ZNF677,ZNF678,ZNF697,ZNF708,ZNF740,ZNF750,ZNF772,ZNF782,ZNF799,ZNF80,ZNF831,ZNF85,ZNF850,ZNF91,ZNF92,ZNF99,ZSCAN31,ZWINT	1433
Nervous System Development and Function,Neurological Disease	Abnormal morphology of nervous system	2.62e-21	AATK,ABCA2,ABCD2,ABI2,ABL1,ABL2,ADAM9,ADAMTS4,ADGRA2,AHI1,AIPL1,AKAP12,ALK,ALS2,ANK3,AP3M2,APBB2,ARL6,ATM,ATXN1,ATXN1L,ATXN3,B2M,B4GALNT1,BACE1,BAG6,BAK1,BCAS1,BCL2,BCL2L11,BCR,BDNF,BHLHE22,BID,BMPR1B,BTG1,CACNA1C,CACNA2D2,CACNG8,CALB1,CAMK4,CAMKK2,CANX,CAPRIN1,CASP2,CASP9,CAV1,CBLN3,CCDC88A,CCND2,CCP110,CD200,CD46,CD47,CD80,CDH11,CDK20,CDK5R1,CDK5R2,CDKN1B,CDKN2C,CDNF,CELSR2,CHL1,CHMP2B,CHRNA6,CITED2,CLCN3,CLN5,CLP1,CNR1,CNR2,CNTFR,CNTN1,CNTN4,CNTN6,COL13A1,COL25A1,COQ9,CPEB4,CREB1,CRKL,CRMP1,CTNNA2,CTSB,CTSD,CTSV,CX3CL1,DAB1,DACT1,DAGLA,DCX,DDHD2,DFFA,DICER1,DKK1,DLGAP2,DLX5,DNAJC5,DSCAM,DTNA,DUSP1,E2F5,EBF1,EDNRA,EFNA5,EGFR,EGLN1,EGLN3,EGR3,EI24,EIF4EBP2,EPAS1,EPB41L2,EPB41L3,EPHA4,EPHA7,EPM2A,ERBB3,ERBIN,ERC2,ESR2,EYA1,FEV,FGF10,FGF20,FGF7,FLI1,FMR1,FOXA1,FOXA2,FRMD4A,FRMPD4,FST,FUBP1,FUS,FYN,GABBR1,GAL,GAL3ST1,GAP43,GCLM,GDAP1,GDNF,GJD2,GLB1,GLI3,GMFB,GPHN,GPM6B,GPR34,GRIA1,GRID2,GRIN2B,GRM5,GSX2,GUCY1A1,HDC,HES1,HEXB,HOXA1,HOXA10,HOXB5,HOXD10,IGF1R,IKBKB,IL6ST,ISL1,ITGA6,ITGB1,ITGB8,ITPR1,JUN,KALRN,KCND2,KHDRBS1,KHDRBS2,KIDINS220,KIF14,KIF2A,KIF5A,KLF4,KLF7,L1CAM,LAMC1,LEPR,LGI1,LHX1,LHX2,LHX8,LIF,LMNA,LMX1A,LMX1B,LPAR1,LRP4,LRRC6,LYNX1,MAB21L2,MAGOH,MAP3K1,MAPK1,MAPK10,MAPK8IP1,MAPK9,MARVELD1,MBNL1,MBNL2,MBP,MCPH1,MDM4,MECOM,MEIS2,MEOX1,MEOX2,MET,MNX1,MOG,MYH10,MYO16,NAB1,NCAM2,NCS1,NDN,NDP,NDST1,NDST3,NEUROD1,NEUROD4,NFIA,NFIB,NFKB1,NKX2-2,NPAS3,NPTX1,NPY1R,NPY2R,NR4A1,NR4A2,NR6A1,NRCAM,NRN1,NRP1,NTF3,NUMB,NXNL2,NYAP1,NYAP2,OCLN,OLIG3,OPHN1,OSTM1,OTX2,PAFAH1B1,PAX6,PCARE,PCP4,PEA15,PEG3,PER2,PEX5,PFN1,PFN2,PHB2,PIANP,PITX2,PLAU,PMP22,POMGNT1,POU3F3,PPP1R9B,PPP3CA,PPT1,PPT2,PRKAA1,PRKACB,PROK2,PROS1,PSEN2,PTEN,PTPN13,PTPN9,PTPRF,PTPRZ1,PURA,RAG1,RARB,RARG,RASA1,REEP1,RETREG1,RGS2,RHOT1,RIT1,RNF2,ROBO2,ROCK2,RORA,RPS6KA3,RPS6KB1,RS1,S1PR1,SALL4,SCN2A,SCYL3,SEMA3F,SERP1,SGCE,SIM1,SIRT1,SIX1,SLC12A5,SLC17A6,SLC18A2,SLC1A2,SLC25A19,SLC26A4,SLC2A8,SLC33A1,SLC4A10,SLC5A3,SLITRK3,SMAD1,SMAD5,SMPD3,SNAP25,SNAPIN,SOAT1,SOD1,SORT1,SOX11,SPAG17,SPAST,SPRY2,SRGAP3,ST3GAL5,STK38L,STMN1,STX1B,SULF1,SULF2,SYNE2,TAC1,TAP1,TBR1,TBX1,TCF7L2,TFAP2A,TGFA,TGFB2,THAP1,TOP2B,TOR1A,TPH2,TSC1,TTR,TYROBP,UBE3A,UCHL3,UNC13B,VANGL2,VEGFA,VLDLR,VTI1B,WNT5A,XK,XRCC4,YAP1,YES1,YWHAE,ZBTB18,ZDHHC9,ZNF24,ZNF423,ZNF597	375
Cellular Assembly and Organization,Cellular Function and Maintenance	Organization of cytoskeleton	3.58e-21	AATK,ABI2,ABL1,ABL2,ACAP2,ACTR2,ADAM10,ADAMTS3,ADAMTS4,ADGRB3,ADGRF5,ADI1,AFG3L2,AGFG1,AHI1,AHR,AJUBA,AKAP11,AKAP12,AKAP5,AKIRIN1,ALS2,ANGPT2,ANK3,ANKRD27,ARC,ARHGAP12,ARHGAP17,ARHGAP18,ARHGAP32,ARHGAP6,ARHGEF18,ARHGEF2,ARL13B,ARL6,ARPC5,ATAT1,ATCAY,ATF3,ATL1,ATP2C1,ATP6V1D,ATXN1,ATXN3,AURKA,AURKB,AURKC,AVIL,B4GALT6,B4GAT1,BACE1,BAG4,BASP1,BBS10,BCL2,BCR,BDNF,BLOC1S6,BMP2,BMP2K,BSN,BTBD3,CALD1,CALU,CAMK4,CAMKK2,CAMSAP2,CANX,CAP2,CAPNS1,CAPRIN1,CAV1,CAV3,CBL,CBLN4,CC2D2A,CCDC88A,CCK,CCL3,CCL7,CCN2,CCN3,CCNB1,CCP110,CD2AP,CD47,CDC14A,CDC25B,CDC42BPA,CDC42BPG,CDK18,CDK5R1,CDK5R2,CDK5RAP3,CDKN1B,CELSR2,CEP120,CEP19,CEP20,CEP250,CEP41,CEP43,CEP72,CEP83,CFL1,CFL2,CHL1,CHMP1B,CHMP2B,CHP1,CKAP4,CLASP1,CLEC1B,CLU,CNR1,CNTN1,CNTN4,COBL,COL25A1,CORO1C,CPEB4,CREB1,CRHR2,CRIPT,CRK,CRKL,CRMP1,CTNNA2,CTNNB1,CTNND1,CTNND2,CTSV,CTTN,CXADR,CXCL1,CXCL9,DAAM1,DAB1,DAB2IP,DACT1,DAPK1,DCTN6,DCX,DGKG,DIAPH2,DICER1,DIXDC1,DLC1,DLX5,DNAAF6,DNAJB6,DOCK1,DOCK4,DRGX,DSCAM,DST,DTNBP1,DZIP1,E2F4,ECT2,EDNRA,EFNA1,EFNA5,EFNB2,EGFR,EGR3,EIF4EBP2,ELAVL4,ELMO1,EMP2,ENAH,EPB41L2,EPB41L3,EPHA2,EPHA3,EPHA4,EPHA7,EPS8,ERBIN,ERC2,ERG,ERN1,ESPL1,ETS1,EVI5L,EXOC4,EXOC5,EXOC7,EYA1,EZR,F2RL1,FAM107A,FAM161A,FAT1,FBXO31,FER,FGF10,FGF13,FGF4,FGF7,FGF9,FHDC1,FHIT,FHOD1,FITM2,FLII,FLOT1,FLRT3,FMR1,FN1,FNBP1,FNBP1L,FOXC2,FSCN1,FYN,GAB1,GAL,GAP43,GAS2L3,GBA2,GDI1,GDNF,GDPD5,GEM,GJB2,GMNC,GNA13,GNAI1,GOLPH3,GPM6A,GPM6B,GRID2,GRIN2B,GRIP1,GRK4,GRM1,GRM5,GSN,HAS2,HCK,HDGFL3,HGF,HMGB1,HOOK1,HOOK3,HPRT1,HSP90AA1,HTR1A,HTR1B,IFT43,IFT52,IGF1R,IKBKB,IL17A,IL1A,INA,INHBA,INTS13,IQCJ-SCHIP1,ITGA1,ITGA6,ITGA8,ITGAV,ITGB1,ITGB8,JUN,KALRN,KATNA1,KCNJ2,KDR,KIDINS220,KIF17,KIF20B,KIF23,KIF2A,KIF5A,KIF5B,KITLG,KLF5,KLF7,KLHL17,KLHL24,KLHL42,KPNB1,KRAS,KRT74,KSR2,KTN1,L1CAM,LAMC1,LASP1,LCP1,LEP,LGI1,LHX1,LHX2,LIF,LMTK3,LMX1B,LOX,LPAR1,LPIN1,LRP12,LRP4,LRRC4,LRRC7,LST1,LYPLA1,MAOA,MAP10,MAP2K1,MAP2K4,MAP3K20,MAPK1,MAPK10,MAPK13,MAPK8,MAPK8IP1,MAPK9,MAPKAPK2,MAPKAPK5,MAPRE1,MARCKS,MARK1,MBP,MET,MGAT5,MGLL,MICALL2,MNX1,MOG,MPP1,MRTFB,MSN,MSTN,MT2A,MT3,MTM1,MTOR,MTSS1,MYB,MYH10,MYLK,MYO16,MYO5B,NANOS1,NAV3,NCAM2,NCF2,NCK2,NCKAP1,NDN,NDRG1,NEDD1,NET1,NEU3,NEUROD1,NFIA,NFIB,NFKB1,NGB,NME1,NOS1AP,NR4A1,NRCAM,NRG1,NRN1,NRP1,NRXN1,NTF3,NTNG1,NUAK1,NUMB,NYAP1,NYAP2,OCLN,OCRL,ODF2,ONECUT2,OPHN1,P2RY12,PAFAH1B1,PAK1,PAK2,PALLD,PAM,PAX6,PCYT1B,PDGFD,PDGFRA,PDLIM1,PDLIM7,PDPN,PDZD8,PEX14,PFN1,PFN2,PHACTR4,PHIP,PHLDB2,PI4K2B,PI4KB,PIK3C2A,PIK3CA,PIK3R1,PIP5K1A,PIP5K1B,PLAU,PLCE1,PLD1,PLEK,PLEK2,PLPPR4,PLS3,PMP22,POC1B,PON1,PPP1R9B,PPP2CA,PPP3CA,PRKAA1,PRKACB,PRKCB,PRKCE,PRKCI,PRUNE2,PSEN2,PTEN,PTH,PTPRD,PTPRF,PTPRM,PTPRZ1,RAB17,RAB21,RAB23,RAB2A,RAB35,RAB3IP,RAB5A,RAB8A,RABGEF1,RAC1,RALA,RALB,RANBP10,RANBP9,RAP1B,RAP2A,RAPGEF2,RAPGEF4,RASSF1,RBBP4,RBFOX2,RELN,RERE,RFLNB,RGS14,RHOA,RHOJ,RHOQ,RICTOR,RIMS4,RIT1,RND3,ROBO2,ROCK1,ROCK2,RORC,RPS6KA3,RPS6KB1,RTN4,RYK,S1PR1,SBDS,SDC2,SDC4,SEMA3E,SEMA3F,SEMA6D,SEPTIN14,SEPTIN7,SEPTIN9,SGK1,SH3D19,SH3KBP1,SHC1,SIAH1,SIK1/SIK1B,SIN3A,SIRPA,SKIL,SLAIN1,SLAIN2,SLC12A5,SLC18A3,SLC25A46,SLIT2,SLIT3,SLITRK1,SLITRK2,SLITRK3,SLITRK4,SLK,SMAD1,SMAD4,SMAD5,SNAPIN,SNX1,SNX10,SOD1,SOX2,SP4,SPAST,SPIRE1,SPTA1,SRC,SRGAP3,SSRP1,ST8SIA1,STK35,STK38L,STMN1,STRADB,STRN,STX2,SULF1,SULF2,SUMO1,SYDE1,TAC1,TAOK1,TAPT1,TBC1D23,TBK1,TESK2,TET1,TFAP2A,TGFB2,TGFBR1,THBS1,TIAM2,TLR7,TM4SF1,TMEM138,TMEM17,TMEM216,TMEM237,TMOD2,TMOD3,TMSB10/TMSB4X,TNFSF11,TNFSF15,TNKS,TOP2B,TOR1A,TPM1,TPM3,TRAF3IP1,TREM2,TRH,TRIM9,TRPC5,TRPC6,TSC1,TSGA10,TSPAN32,TTBK2,TTC26,TTLL3,TUBGCP5,TYROBP,UBAP2L,UBE2I,UBE3A,UBQLN1,ULK2,UNC119B,UTS2,UVRAG,VAMP3,VAMP7,VANGL2,VEGFA,VIP,VLDLR,VSTM5,WASF2,WASF3,WASL,WDR5,WNT5A,YWHAH,ZEB1,ZEB2,ZMYM4,ZNRF1	597
Cancer,Organismal Injury and Abnormalities	Neoplasia of cells	5.76e-21	ABAT,ABCA1,ABCA2,ABCB4,ABCG1,ABCG5,ABL1,ABL2,ABRAXAS2,ACAD11,ACO2,ACOXL,ACP5,ACSM3,ACSM5,ACSM6,ADAM17,ADAM7,ADAM9,ADAMTS18,ADAMTS3,ADCY7,ADCYAP1R1,ADD3,ADGRA2,ADGRB3,ADGRE5,ADGRF5,ADGRL2,ADI1,ADRA2C,ADRB1,AGAP5 (includes others),AGBL4,AGL,AHI1,AHR,AIFM1,AJUBA,AKAP11,AKAP12,AKAP5,AKNAD1,ALAD,ALCAM,ALG10B,ALK,ALKAL2,ALOX5,ALS2,AMACR,AMMECR1,AMMECR1L,ANAPC1,ANG,ANGPT2,ANGPTL1,ANK3,ANKFY1,ANKHD1/ANKHD1-EIF4EBP3,ANKIB1,ANKRD36,ANKRD50,ANKRD52,ANKS1B,ANKZF1,ANLN,AOAH,AP2B1,APBA2,APLNR,APOBEC3A,APOBEC3B,AQP2,AQP7,ARAP2,ARC,ARF4,ARFGEF3,ARHGAP17,ARHGAP18,ARHGAP6,ARHGEF3,ARID2,ARID3A,ARID4B,ARID5B,ARIH1,ARMC9,ARMCX1,ARRDC3,ART3,ART4,AS3MT,ASB11,ASB5,ASCC1,ASPH,ASPN,ASZ1,ATAD2,ATAT1,ATF2,ATF3,ATF5,ATF7,ATF7IP,ATL1,ATM,ATP13A3,ATP2B4,ATP2C1,ATP6V0A2,ATP6V0D2,ATR,ATRNL1,ATXN1,ATXN3,ATXN7L1,ATXN7L3,AURKA,AURKB,AURKC,B2M,B3GALT5,B4GALNT1,BAALC,BACH1,BACH2,BAG1,BAG2,BAG4,BAHD1,BAK1,BAP1,BASP1,BAZ2B,BBC3,BBS10,BCAS2,BCL10,BCL2,BCL2L10,BCL2L11,BCL2L12,BCL2L13,BCL2L14,BCR,BDKRB2,BDNF,BDP1,BEND2,BEND3,BET1L,BEX1,BEX4,BHLHE22,BLK,BLNK,BMP2,BMP6,BMPR1A,BMPR1B,BNC2,BOD1L1,BRD3,BRD9,BRINP2,BRPF3,BSN,BTF3L4,BTG1,BTLA,BTRC,BUB3,C12orf4,C14orf39,C16orf72,C19orf44,C1QTNF7,C20orf96,C4A/C4B,C5orf22,C6orf118,C9orf24,CA1,CA3,CACNA1C,CACNA1E,CACNA2D2,CACNB4,CADM2,CALB1,CALCB,CALCR,CALD1,CAMK2N1,CAMKK2,CAMSAP2,CAP2,CAPN5,CASD1,CASP2,CASP5,CASP9,CAV1,CAV2,CAV3,CAVIN2,CAVIN4,CBFA2T3,CBL,CBLL1,CBLN3,CBX2,CC2D2A,CCDC121,CCDC126,CCDC144A,CCDC144NL,CCDC172,CCDC18,CCDC180,CCDC73,CCDC85A,CCDC88A,CCDC91,CCDC92,CCK,CCL18,CCL22,CCL3,CCL7,CCN2,CCN4,CCN6,CCNA1,CCNB1,CCND2,CCND3,CCNE2,CCNG2,CCNH,CCNJ,CCNL2,CCNP,CCNT2,CCNYL1,CCR8,CCSER1,CD151,CD160,CD1A,CD1D,CD200,CD226,CD274,CD28,CD300E,CD3G,CD46,CD47,CD52,CD69,CD70,CD80,CDC25B,CDC37,CDC42BPA,CDC42EP3,CDC5L,CDCA2,CDH11,CDH19,CDH20,CDH7,CDK13,CDK2,CDK3,CDK6,CDKN1B,CDKN2C,CDO1,CEBPA,CEBPD,CELF2,CELSR2,CEP120,CEP128,CEP170B,CEP20,CEP250,CEP41,CEP43,CEP83,CFAP20DC,CFAP47,CFL1,CFL2,CHAC2,CHAMP1,CHD2,CHD7,CHL1,CHORDC1,CHRM5,CHRNA6,CHRNA9,CHST6,CITED2,CKAP4,CLASP1,CLCN3,CLDN16,CLEC4G,CLU,CMPK2,CNDP2,CNKSR1,CNR1,CNTFR,CNTN1,CNTN4,CNTN6,COBL,COG3,COL21A1,COL25A1,COL4A2,COL4A4,COL4A6,COQ9,COTL1,COX19,COX7B,CPEB1,CPSF7,CRIP2,CRIPT,CRISP3,CRISPLD1,CRK,CRKL,CSF3,CSK,CSMD1,CSN1S1,CSN2,CSNK1G1,CSRNP3,CSRP3,CSTA,CT47B1,CTAGE1,CTBP2,CTDSP2,CTDSPL,CTNNA1,CTNNA2,CTNNB1,CTNND2,CTSB,CTSC,CTTN,CWH43,CXADR,CXCL1,CXCL11,CXCL2,CXCL9,CYB561,CYCS,CYP1B1,CYP2C19,CYP2C9,CYP2D6,CYP3A5,CYP51A1,DAAM1,DAB2,DAB2IP,DAGLA,DAP,DAP3,DAPK1,DAW1,DAZAP1,DCAF12,DCAF4L2,DCAF7,DCBLD2,DCHS1,DCTN3,DCUN1D1,DCUN1D3,DDC,DDHD2,DDX10,DDX11,DDX24,DDX39B,DDX4,DDX43,DDX5,DDX53,DDX58,DDX60L,DEK,DENND11,DENND4C,DENND6A,DFFA,DGKA,DGKG,DHCR24,DHFR,DHRS12,DHRSX,DHX33,DHX9,DICER1,DIO1,DIPK2A,DIS3,DKK1,DKK2,DLAT,DLC1,DLEU1,DLGAP2,DLX3,DMKN,DMPK,DMWD,DNA2,DNAAF6,DNAJB4,DNAJB5,DNAJB8,DNAJC13,DNAJC5,DNMT3B,DOCK1,DOCK4,DOCK9,DOK5,DPF3,DPH6,DPYD,DSCAM,DSE,DSG2,DSG4,DST,DTHD1,DTWD2,DTX3L,DUSP22,DYNC1I1,DYNLL2,E2F3,E2F4,E2F5,E2F7,EBF1,EBF3,ECHDC1,ECPAS,ECT2,EED,EEFSEC,EFEMP1,EFNA5,EFNB2,EGFL6,EGFR,EGLN1,EGR3,EIF3A,EIF4EBP2,EIF5,ELAVL2,ELAVL4,ELF2,ELL,ELMO1,ELOC,EMB,EMP2,ENAH,ENPP3,EOMES,EPAS1,EPB41L2,EPB41L3,EPDR1,EPHA2,EPHA3,EPHX1,EPSTI1,ERBB3,ERG,ERI2,ERICH1,ERLIN2,ERN1,ESPL1,ESR2,ETF1,ETS1,EVA1A,EXO1,EXOC4,EXOC5,EXT1,EXTL3,EYA1,EZR,F11,F13A1,FAM111B,FAM168A,FAM217B,FAM222B,FAM76A,FAM83B,FAM8A1,FAM91A1,FAP,FAT1,FBXL2,FBXO31,FBXO33,FBXW2,FBXW7,FCHO2,FCMR,FER,FEZ2,FGA,FGD2,FGF13,FGF4,FGF7,FGFBP2,FHDC1,FHIT,FHL1,FHOD1,FKBP1A,FKBP1C,FLI1,FLII,FLOT1,FLRT3,FMO2,FMR1,FN1,FNBP1L,FNDC9,FNTA,FOXA1,FOXC1,FOXC2,FOXD4,FOXD4L3/FOXD4L6,FOXD4L4/FOXD4L5,FOXF1,FOXF2,FOXG1,FOXN2,FOXO1,FOXO3,FOXP1,FOXP3,FRMD3,FRMD4B,FRMD6,FRMPD4,FRRS1,FRS2,FSCN1,FST,FUBP1,FUS,FYB1,FYN,FZD1,FZD3,FZD6,GAB2,GABBR1,GABRA2,GABRA3,GABRA5,GABRA6,GABRB1,GABRB2,GABRE,GABRP,GAD2,GAL3ST1,GALC,GALNT2,GAPT,GART,GASK1B,GATA4,GATA6,GBA2,GCNT1,GCSAML,GDI1,GEMIN2,GFOD1,GIPC2,GIT2,GJA3,GJB6,GJC1,GJD2,GK,GK5,GLI3,GLRA3,GLS,GNA11,GNA13,GNAI1,GNAQ,GNG4,GOLGA6A (includes others),GOLGA8A/GOLGA8B,GOLGA8F,GOLGA8K (includes others),GP2,GPAM,GPC2,GPC3,GPM6A,GPNMB,GPR158,GPR160,GPR183,GPR34,GPRIN2,GRAMD2A,GRB10,GRB2,GREM1,GRHL2,GRIA4,GRIK2,GRIK3,GRIN2B,GRIP1,GRM1,GRM5,GRM7,GSE1,GSN,GTF2A1L,GTF2B,GTF2E1,GTPBP1,GTPBP2,GUCY1A1,GXYLT1,GYPA,H2BC9,HAND2,HAS2,HBEGF,HBS1L,HCAR1,HCAR3,HCK,HCN1,HCN3,HDAC7,HDC,HECA,HECTD1,HECW2,HELLS,HES1,HEYL,HGF,HIPK3,HLA-DRB5,HLF,HMG20B,HMGA2,HMGB1,HMGCLL1,HNRNPD,HNRNPH1,HNRNPR,HNRNPU,HOOK1,HOOK3,HOPX,HOXA1,HOXA10,HOXA11,HOXA5,HOXA9,HOXB5,HOXC13,HOXD10,HPRT1,HPS3,HS3ST1,HS3ST3A1,HSP90AA1,HSPA13,HSPBAP1,HSPH1,HTR2C,IAPP,ID4,IDH2,IFIT2,IFNA1/IFNA13,IFT43,IGF1R,IGSF1,IGSF5,IKBKB,IKZF2,IL15RA,IL17A,IL17B,IL17RD,IL1A,IL22,IL24,IL6R,IL6ST,IL7R,IMMP2L,INA,ING2,ING3,INHBA,INPP5A,INTS6,IPO5,IPO7,IQGAP3,IRAG1,IRF4,IRF6,IRS1,IRS2,IRS4,IRX5,ISL1,ITGA1,ITGA6,ITGA8,ITGAV,ITGB1,ITGB2,ITGB3BP,ITPR1,ITPR2,ITPRID2,IVL,IYD,JADE2,JAM3,JAZF1,JMJD1C,JUN,KALRN,KAT7,KCNC2,KCND2,KCND3,KCNE4,KCNIP1,KCNJ15,KCNJ2,KCNK17,KCNMB1,KCNN3,KCTD12,KCTD15,KCTD16,KCTD8,KCTD9,KDM3A,KDM5A,KDM7A,KDR,KEAP1,KHDC4,KHDRBS1,KHDRBS2,KIAA0232,KIAA0408,KIAA0513,KIAA1210,KIAA1671,KIDINS220,KIF14,KIF17,KIF20B,KIF23,KITLG,KLF10,KLF3,KLF4,KLF5,KLF6,KLHL14,KLHL2,KLHL24,KLHL32,KLHL42,KLHL8,KLRC3,KMO,KMT2A,KMT2E,KPNA3,KPNB1,KRAS,KRTAP4-3,KSR2,KYAT3,L1CAM,L3MBTL1,LAPTM5,LARP1B,LAS1L,LBR,LCE1C,LCE1F,LCK,LCMT2,LCOR,LCORL,LCP1,LCP2,LDLRAD4,LEKR1,LEPR,LFNG,LGR4,LHX9,LIF,LILRA2,LILRA6,LIPG,LMBR1,LMBRD1,LMLN,LMNA,LMOD1,LMTK3,LOXL1,LPAR1,LPAR6,LPIN1,LPP,LRCH2,LRCH3,LRIG1,LRIG2,LRP1B,LRP4,LRP6,LRRC10,LRRC4,LRRC7,LRRTM3,LSM14A,LTB4R2,LVRN,LYNX1,LYPD1,LYPD5,LYPLA1,LYPLA2,LYST,MACROD2,MAF,MAFB,MAGEA4,MAGEB3,MAGEB4,MAGEC2,MAGEL2,MAL,MAMDC2,MAN1C1,MAN2A1,MAN2B2,MAOA,MAP1LC3C,MAP2K1,MAP2K3,MAP2K4,MAP3K1,MAP3K19,MAP3K20,MAP3K21,MAP3K4,MAP3K8,MAP4K4,MAP4K5,MAP7D1,MAPK1,MAPK10,MAPK7,MAPK8,MAPK8IP1,MAPK9,MBD1,MBNL1,MBNL2,MCPH1,MDM1,MDM4,ME2,MECOM,MED1,MED23,MEF2C,MEIS2,MEOX2,MESP2,MET,MEX3B,MEX3C,MFAP5,MFSD11,MFSD6L,MFSD9,MGARP,MGAT5,MGLL,MIA2,MIB1,MICB,MIEF2,MIER1,MIGA1,MISP,MITF,MLX,MMP16,MMP9,MN1,MNX1,MOB3B,MORC1,MPDZ,MPEG1,MPO,MRC2,MRPL44,MRTFB,MS4A14,MSL2,MSN,MSTN,MT-ATP6,MT1E,MTA1,MTCH2,MTCP1,MTM1,MTOR,MTRR,MTSS1,MUC1,MYB,MYBPC2,MYCT1,MYH10,MYLK,MYO16,MYO1C,MYO5B,MYOCD,MYOM3,MYT1L,N4BP2L1,NAALAD2,NAB1,NAF1,NAGPA,NAMPT,NARS1,NAV3,NBEAL1,NCAM2,NCAN,NCAPH2,NCF2,NCKAP1,NCL,NCOA2,NDFIP1,NDN,NDNF,NDRG1,NDST4,NDUFB3,NDUFB5,NEB,NEGR1,NEK4,NELL1,NETO2,NEUROD1,NEUROD4,NEXMIF,NFIB,NFKB1,NGDN,NLGN2,NLRP10,NME1,NME8,NOG,NOMO1 (includes others),NOS1AP,NOVA1,NOX4,NPAS3,NPEPPS,NPFFR2,NPTX2,NPY1R,NPY2R,NPY5R,NR2F2,NR3C1,NR4A1,NR4A2,NR4A3,NR5A2,NRAS,NRCAM,NRG3,NRP1,NRSN1,NRXN1,NSG2,NTF3,NTN4,NTNG1,NUMB,NUP50,NUP62CL,NUP98,NUPR1,NUS1,NWD1,NYAP1,NYAP2,NYNRIN,OAS1,ODF2,OGDH,OGG1,OLA1,ONECUT2,OPA3,OPN1LW,OR2C3,OR4K2,OR52K1,ORC5,ORMDL1,OTOP2,OTUB1,OTX2,OVOL1,PABPC4,PAFAH1B1,PAG1,PAK1,PAK2,PAMR1,PAN3,PANK3,PAOX,PAPOLA,PAQR9,PARP11,PARP2,PATJ,PAX5,PAX6,PBX3,PC,PCARE,PCCA,PCDH10,PCDH17,PCDH18,PCDHB10,PCDHB4,PCDHB6,PCGF6,PCMTD1,PCNX1,PCOLCE2,PCSK2,PCYT1A,PDCD4,PDE10A,PDE4D,PDE7A,PDE7B,PDE8B,PDGFD,PDGFRA,PDGFRL,PDHA1,PDIK1L,PDK1,PDLIM1,PDPN,PDZD7,PDZD8,PEG10,PEG3,PENK,PER2,PEX6,PFKFB3,PFN2,PGA5 (includes others),PGGT1B,PGR,PHACTR3,PHB,PHF10,PHF20L1,PHF21A,PHF3,PHF6,PHIP,PHKB,PHLDB2,PHTF2,PHYHIPL,PI4K2B,PI4KB,PIGA,PIK3CA,PIK3R1,PIM2,PIN1,PIP4K2A,PKD2,PKP2,PLA2R1,PLAG1,PLAU,PLCE1,PLCG1,PLCXD3,PLEKHA7,PLEKHB2,PLEKHG3,PLEKHG5,PLEKHH2,PLPP3,PLPPR4,PLS3,PMEPA1,PNKD,PNMA2,PNPT1,POLE3,POLM,POLR3F,POLR3G,POMGNT1,POPDC3,POSTN,POU6F2,PPFIA1,PPM1E,PPP1R13L,PPP1R14B,PPP1R2,PPP1R3D,PPP1R9B,PPP2CA,PPP2R5C,PPP3CA,PPP3R1,PPP3R2,PPP4R2,PPP4R3A,PPP6R3,PPTC7,PPWD1,PRAF2,PRB4,PRDM14,PRDX2,PRKAA1,PRKACB,PRKACG,PRKAR1A,PRKCB,PRKCE,PRKCI,PRKD1,PRKX,PRR3,PRUNE2,PSEN2,PSIP1,PSPH,PTAFR,PTEN,PTGER2,PTGER3,PTHLH,PTP4A1,PTPN21,PTPN22,PTPRD,PTPRF,PTPRM,PTPRZ1,PURA,QKI,QSER1,RAB11FIP5,RAB27B,RAB37,RAB38,RAB40A,RAB40AL,RAB6C/RAB6D,RABEP1,RABGAP1L,RAC1,RAD17,RAD51C,RAD54B,RAET1L,RAG1,RALA,RALB,RALGPS1,RALY,RANBP6,RANBP9,RAPGEF5,RARB,RARG,RASA1,RASAL1,RASGEF1B,RASSF1,RBBP4,RBFOX3,RBM14,RBM33,RBM41,RBM44,RBM46,RBM48,RBM7,RBMXL2,RBPJ,RBPMS2,RCAN3,RDH10,RECK,REEP5,RELCH,RELN,RERGL,RETREG1,REV1,RFTN1,RFX7,RFXAP,RGPD4 (includes others),RGS16,RGS2,RHCG,RHEB,RHOA,RHOBTB1,RHOBTB3,RHOJ,RHPN2,RIC1,RICTOR,RIMBP2,RIMS4,RIT1,RLIM,RND3,RNF13,RNF145,RNF146,RNF169,RNF217,RNGTT,RNMT,ROBO2,ROCK2,RORC,RPAP3,RPEL1,RPL15,RPL23,RPL35,RPL37,RPL7L1,RPRD1A,RPS15A,RPS20,RPS23,RPS6KA3,RPS6KA6,RPS6KB1,RRAGC,RRM2,RSAD2,RSPO1,RTL3,RUNDC3B,RUNX2,RWDD3,RYK,RYR3,S100PBP,S1PR1,SALL4,SAMD3,SAMD4A,SAMSN1,SAPCD2,SATB2,SBDS,SCAF11,SCAMP1,SCARB1,SCML4,SCN2A,SCRT2,SCUBE3,SDC2,SEC24D,SELE,SEM1,SEMA3C,SEMA3E,SEMA3F,SEMA6D,SEPTIN10,SEPTIN9,SERINC3,SERINC5,SERP1,SERPINA11,SERPINA5,SERPINB13,SERPINB2,SERPIND1,SERPINI1,SETD3,SF1,SFPQ,SGIP1,SGK1,SH3BGRL,SH3D19,SH3KBP1,SHC1,SHOC2,SHPRH,SIK1/SIK1B,SIM1,SIN3A,SIN3B,SIRPA,SIRPG,SIRT1,SIX1,SIX3,SKAP2,SKIL,SLAIN1,SLC10A4,SLC14A1,SLC15A5,SLC16A2,SLC17A6,SLC18A2,SLC22A16,SLC22A5,SLC24A4,SLC25A3,SLC25A51,SLC25A52,SLC26A9,SLC28A3,SLC2A14,SLC2A3,SLC30A8,SLC33A1,SLC35B4,SLC35F4,SLC35F5,SLC44A1,SLC44A5,SLC49A4,SLC4A10,SLC5A6,SLC6A1,SLC6A5,SLC6A6,SLC6A9,SLC7A2,SLC7A8,SLC9A2,SLCO1C1,SLCO3A1,SLF2,SLIT2,SLIT3,SLITRK1,SLITRK2,SLITRK3,SLITRK4,SLTM,SMAD4,SMAD5,SMAD7,SMARCA2,SMC2,SMCR8,SMPD3,SNAI2,SNAP25,SNTG1,SNX1,SNX18,SNX24,SNX25,SNX30,SNX7,SOAT1,SOCS2,SOD1,SOGA3,SOX1,SOX11,SOX17,SOX2,SP3,SP4,SPA17,SPAG1,SPAG17,SPAG9,SPATS2L,SPCS1,SPDL1,SPEF2,SPEN,SPIDR,SPIN1,SPIN2A/SPIN2B,SPIRE1,SPRED1,SPRY2,SPRY4,SPTA1,SRC,SREK1,SRGAP3,SRP19,SRP72,SRSF1,SRSF2,SRSF6,SSB,SSBP1,SSX1,SSX3,SSX7,ST3GAL5,ST6GALNAC3,ST7,ST8SIA3,STAG2,STAT4,STAT5A,STAT5B,STK17A,STK17B,STK19,STK33,STK35,STK38,STMN1,STON1-GTF2A1L,STOX2,STRADB,STRN,STX5,SUCLG1,SUCO,SULF1,SUV39H2,SV2C,SYNCRIP,SYNDIG1,SYNE2,SYNJ2,SYT10,SYT16,SYT17,TAB2,TAF13,TAFA4,TAL1,TAOK1,TAOK3,TAPT1,TARBP1,TBC1D23,TBR1,TBX15,TBX18,TBX21,TBX5,TBXA2R,TCEAL4,TCERG1,TCF12,TCF4,TCF7L2,TCIM,TCP11L1,TDRD6,TEAD1,TEFM,TEKT5,TENM3,TERF1,TET1,TEX15,TFAP2A,TFCP2,TFRC,TGFA,TGFB2,TGFBR1,THAP6,THBS1,THBS2,THEM4,THSD7B,TIAM2,TIFA,TIGAR,TIGIT,TIMP4,TLE6,TLL1,TLL2,TLNRD1,TLR1,TLR7,TLR8,TM4SF1,TMA16,TMEM100,TMEM119,TMEM144,TMEM178A,TMEM183A,TMEM184C,TMEM209,TMEM222,TMEM225,TMEM45B,TMEM87B,TMEM92,TMPRSS5,TMSB10/TMSB4X,TNFAIP3,TNFAIP6,TNFRSF10D,TNFRSF11B,TNFSF11,TNFSF8,TNIP1,TNKS2,TNRC6A,TNRC6B,TNS1,TOB1,TOE1,TOP2A,TOP2B,TP53INP1,TP63,TPD52,TPH2,TPM1,TPMT,TPST2,TRABD2A,TRH,TRHDE,TRIB2,TRIM14,TRIM24,TRIM32,TRIM33,TRIM44,TRIM5,TRIM52,TRIM56,TRIML1,TRIP13,TRMT9B,TRPA1,TRPC6,TRPM3,TRUB1,TSC1,TSC22D1,TSC22D2,TSHZ3,TSKU,TSPEAR,TTC21B,TTC33,TTC39A,TTC7B,TTLL3,TTLL7,TTN,TTR,TTYH3,TUBB2A,TUT4,TWIST1,TXLNB,TXNIP,UBA3,UBAP2L,UBD,UBE2C,UBE2D1,UBE2I,UBE2QL1,UBE2R2,UBE3A,UBE3C,UBR1,UEVLD,UGT2B28,ULBP2,ULK2,UNC13B,UNC13C,UNC5D,UNC79,USF3,USP43,USP6,UTP14C,VAMP7,VANGL1,VANGL2,VASH2,VAT1L,VCX2 (includes others),VDAC1,VEGFA,VEGFD,VPS35L,VRK2,WAPL,WASF2,WDR27,WDR31,WDR44,WDR45,WDR91,WIPF3,WLS,WNK2,WNT5A,XDH,XKR4,XKR6,XPOT,XRCC2,XRCC4,YAP1,YBX2,YEATS4,YES1,YTHDF2,YWHAE,YWHAZ,YY1,ZBTB16,ZBTB18,ZBTB26,ZBTB44,ZBTB8B,ZC3H12C,ZC3HAV1L,ZDHHC21,ZEB1,ZEB2,ZFC3H1,ZFHX4,ZFP14,ZFP36,ZFYVE26,ZHX1,ZIC2,ZIC3,ZIM2,ZKSCAN3,ZMYM2,ZMYM4,ZNF10,ZNF185,ZNF202,ZNF233,ZNF235,ZNF248,ZNF257,ZNF267,ZNF268,ZNF280B,ZNF281,ZNF285,ZNF317,ZNF326,ZNF37A,ZNF423,ZNF43,ZNF440,ZNF441,ZNF449,ZNF551,ZNF560,ZNF577,ZNF585A,ZNF599,ZNF621,ZNF638,ZNF660,ZNF662,ZNF676,ZNF677,ZNF691,ZNF708,ZNF716,ZNF750,ZNF768,ZNF772,ZNF782,ZNF831,ZNF91,ZNF99,ZSCAN31,ZSWIM4,ZZEF1	1786
Cancer,Gastrointestinal Disease,Organismal Injury and Abnormalities	Colon adenocarcinoma	7.16e-20	AATK,ABCA2,ABCA8,ABCC8,ABCE1,ABCG5,ABHD14B,ABHD2,ABI2,ABL1,ABL2,ACAD11,ACAP2,ACE2,ACKR3,ACP3,ACTA1,ACTR5,ACVR1,ADAM17,ADAMTS18,ADAMTS4,ADAMTS8,ADD3,ADGRA2,ADGRB3,ADGRE1,ADGRE5,ADGRF5,ADGRL2,ADIPOR2,ADK,ADRA2C,AFF4,AFG3L2,AGAP3,AGAP5 (includes others),AGL,AGPAT5,AHI1,AHRR,AJAP1,AK3,AKAP12,AKTIP,ALDH8A1,ALG10B,ALK,ALKBH3,ALOX5,ALS2,AMACR,AMMECR1,AMOTL2,ANAPC1,ANGPT2,ANK3,ANKFY1,ANKHD1/ANKHD1-EIF4EBP3,ANKIB1,ANKMY2,AOAH,AOC2,AP2A2,AP2B1,AP3S1,APBA2,APCDD1L,AQP8,AQP9,ARAP2,ARC,ARFGAP2,ARFGAP3,ARFGEF3,ARHGAP21,ARHGEF10,ARHGEF18,ARHGEF2,ARHGEF3,ARHGEF37,ARHGEF38,ARID2,ARID4B,ARID5B,ARL10,ARL13B,ARMC1,ARMCX1,ARMCX5-GPRASP2/GPRASP2,ARMT1,ART3,ASIC1,ASNSD1,ATAD2,ATF7IP,ATG10,ATG16L1,ATG2B,ATL2,ATM,ATP10B,ATP13A3,ATP2C1,ATP5MG,ATR,ATRAID,ATRNL1,ATXN1,ATXN7L1,AURKB,AVEN,B2M,B3GALT2,B3GALT6,B4GALNT1,BACE1,BACE2,BACH2,BAG1,BAG4,BAG6,BAP1,BAZ2B,BCAP29,BCAT2,BCL2L11,BCL2L13,BCR,BDKRB2,BDNF,BDP1,BEND3,BEX1,BEX4,BHLHE40,BICRA,BLZF1,BMP5,BMPR1A,BMT2,BNC2,BOD1L1,BOLL,BRD3,BTBD1,BTBD3,BTF3L4,BZW1,C11orf54,C11orf88,C12orf4,C14orf28,C1orf116,C1QL3,C1QTNF3,C21orf91,C5orf22,C9orf24,CACNA1E,CACNA2D1,CACNB4,CACUL1,CADM2,CALCR,CALD1,CAMK1,CAMK2N1,CAMK4,CANX,CAPN5,CAPRIN1,CASD1,CASP5,CATSPERG,CAVIN2,CAVIN4,CBARP,CBFA2T3,CBL,CBLL2,CBLN3,CBX2,CBX6,CCDC103,CCDC117,CCDC144NL,CCDC160,CCDC180,CCDC181,CCDC6,CCDC62,CCDC73,CCDC85A,CCNA1,CCNE2,CCNG2,CCNYL1,CCP110,CCSER1,CCT8L2,CD274,CD2AP,CD3G,CD69,CD96,CD99L2,CDC14A,CDC42BPA,CDC42EP3,CDC5L,CDH19,CDH7,CDHR3,CDK13,CDK6,CDK8,CDKN1B,CDO1,CDR1,CDX4,CELF2,CELSR2,CENPP,CEP170B,CEP250,CEP41,CEP57,CERS3,CFAP43,CHAMP1,CHD2,CHD7,CHPF2,CHPT1,CHRAC1,CHRNA6,CHST9,CKAP4,CLCN3,CLDN16,CLOCK,CLPTM1L,CLU,CLVS2,CNKSR3,CNMD,CNR2,CNTN1,CNTN4,COBL,COG2,COL4A2,COL4A4,COLEC12,COMMD7,COPS8,COQ10B,CORO1C,CPEB4,CPLX3,CRH,CRHR2,CRISPLD1,CRMP1,CRTAP,CRYBG3,CSMD1,CSRNP3,CST4,CTBP2,CTDSP1,CTNNA2,CTNNB1,CTNND1,CTNND2,CTSC,CUL5,CUTC,CUZD1,CYP1B1,CYP2D6,CYP51A1,CYRIB,CYYR1,DAB2,DAB2IP,DAPK1,DCAF11,DCAF4L2,DCAF7,DCHS1,DCTN6,DCUN1D3,DCX,DDHD2,DDX10,DDX11,DDX21,DDX39B,DDX5,DDX60L,DENND2C,DEPDC5,DFFA,DGCR2,DGKA,DGKG,DHRSX,DICER1,DIP2A,DLAT,DLGAP2,DMKN,DMRTB1,DNA2,DNAJA2,DNAJC13,DNAJC21,DNAJC28,DNAJC5,DOCK4,DPF3,DPP8,DPY19L3,DPYD,DSCAM,DSG2,DST,DSTN,DSTYK,DTX3L,DTX4,DUSP1,DZIP1,E2F7,EBF1,EBF3,EEFSEC,EFEMP1,EFNA4,EGFR,EHHADH,EIF3J,EIF5,ELAPOR1,ELAPOR2,ELF2,ELK3,ELL,ELMO1,ELMO2,ENAH,ENO4,ENTPD5,EOMES,EPAS1,EPB41L2,EPB41L3,EPB42,EPDR1,EPHA2,EPHA3,EPHX4,EPS8,ERBB3,ERBIN,ERC2,ERI2,ESPL1,ESR2,ETV3,EVX2,EXO1,EXOC4,EXOC8,EXOSC10,EXTL3,F2RL2,FAM110B,FAM110C,FAM111B,FAM124A,FAM133A,FAM135A,FAM160B1,FAM168B,FAM170A,FAM171A1,FAM214B,FAM216A,FAM217B,FAM218A,FAM222B,FAM78A,FAM91A1,FAM9A,FASTK,FASTKD3,FAT1,FBXL17,FBXO30,FBXO40,FBXW7,FCGRT,FCHO2,FCRLB,FDXACB1,FGD2,FGF13,FGF4,FGGY,FHDC1,FHL1,FICD,FKBP1C,FKBP6,FLI1,FLII,FLRT3,FMO1,FMO3,FN1,FNBP1,FNBP4,FOLH1,FOXD4,FOXD4L1,FOXG1,FOXO4,FOXP1,FOXP2,FRMD4A,FRMD4B,FRS2,FSHB,FSTL1,FUBP1,FUBP3,FXR1,FYB1,FZD1,GAB1,GAB2,GABBR1,GABRA2,GAD2,GALC,GALNTL6,GARNL3,GARRE1,GART,GAS2L3,GBA2,GBE1,GCLM,GCNT1,GDNF,GFRAL,GIMAP1,GJA3,GJB6,GLB1,GLI3,GLIS2,GMPS,GNA11,GNA13,GNAQ,GNE,GNG12,GNG4,GNPNAT1,GPALPP1,GPC1,GPM6A,GPM6B,GPR160,GPR183,GPR27,GPR3,GRAMD2A,GRB2,GRIA1,GRIA4,GRIK2,GRIK3,GRIP1,GRK4,GRM1,GRM7,GSE1,GSG1,GSX2,GTF2B,GTF2E1,GTF3C3,GTPBP1,GUCY1A1,GXYLT1,HBS1L,HCAR2,HCK,HDDC2,HDGFL1,HDGFL3,HECA,HECTD1,HECW2,HELLS,HGF,HIBCH,HKDC1,HMGB1,HMGB3,HMGXB4,HNRNPR,HOMER1,HOOK3,HOXD10,HPS3,HS2ST1,HS3ST3A1,HS6ST2,HSPA2,HSPA9,HTR2C,HTR5A,ICA1,ICE2,IFT43,IFT52,IGDCC3,IGF1R,IGSF1,IGSF10,IGSF11,IKBKB,IL17RD,IL6ST,IL7R,INHBA,INPP5A,INTS5,INTS6,IPO5,IQGAP3,IRAG1,IRAK3,IRF4,IRF6,IRS1,IRS2,IRS4,ISL1,ITGA1,ITGA6,ITGA8,ITGAV,ITGB1,ITGB2,ITGB8,ITPR1,ITPRID2,JADE2,JAM3,JHY,JMJD1C,KALRN,KANSL2,KATNA1,KBTBD6,KCND2,KCND3,KCNE4,KCNG3,KCNH8,KCNIP1,KCNIP4,KCNJ14,KCNJ5,KCNK10,KCNN3,KCTD12,KCTD15,KCTD16,KCTD2,KCTD20,KCTD3,KCTD8,KCTD9,KDM3A,KDM5A,KDM7A,KDR,KEAP1,KHDC4,KHDRBS3,KIAA0408,KIAA0895,KIAA1210,KIDINS220,KIF13A,KIF14,KIF17,KIF20B,KIF23,KIF5A,KIF5C,KITLG,KLF12,KLF3,KLF4,KLF5,KLHDC9,KLHL14,KLHL17,KLHL2,KLHL20,KLHL23/PHOSPHO2-KLHL23,KLHL31,KLHL42,KLHL7,KMT2A,KMT2E,KNOP1,KPNB1,KRAS,KRBA2,KRT77,KRTAP24-1,KRTAP4-3,KSR2,KTN1,KYAT3,L1CAM,L3MBTL1,LARP1B,LBR,LCA5,LCE1F,LCP2,LEPR,LGR4,LGSN,LHX9,LILRA4,LILRA6,LIMCH1,LMAN1,LMLN,LMO7,LMTK3,LMX1B,LPAR1,LRCH2,LRIG1,LRP12,LRP1B,LRP6,LRRC10,LRRC20,LRRC3,LRRC4,LRRC55,LRRC7,LRTM1,LSM14A,LSM4,LY9,LYNX1,LYPD1,LYST,LZIC,MACROD2,MAF,MAFB,MAGEA4,MAGEB3,MAGEC2,MAGEL2,MAN1C1,MAN2A1,MAN2B2,MAOA,MAP2K1,MAP2K7,MAP3K1,MAP3K21,MAP3K3,MAP3K4,MAP3K5,MAP4K3,MAP4K4,MAP4K5,MAP7D1,MAPK1,MAPK1IP1L,MAPK4,MAPK8,MBD1,MBIP,MBNL1,MBP,MBTPS2,MCF2L2,MCM4,MCPH1,MCTP1,MECOM,MED1,MED14,MEF2C,MEOX2,METTL9,MEX3B,MFAP5,MFSD14A,MFSD5,MFSD9,MGAT3,MGAT5,MIA2,MICU3,MIEF2,MIGA1,MINAR1,MIPOL1,MISP,MITF,MLANA,MLX,MMP16,MMP19,MMP9,MN1,MNX1,MOB1B,MOCS2,MON2,MPP4,MRC2,MRPL42,MS4A14,MSANTD3-TMEFF1,MSH4,MSTN,MT1E,MTA1,MTFR1,MTMR3,MTOR,MTRR,MUC15,MXD3,MYBL1,MYBPC2,MYCT1,MYF6,MYH10,MYO16,MYO1C,MYO1D,MYO5B,MYOCD,MYOM3,MYT1L,NAGPA,NAMPT,NAP1L5,NARS2,NCAM2,NCAN,NCL,NCOA2,NDN,NDST4,NDUFB5,NEB,NECTIN3,NEDD1,NEK7,NEK9,NET1,NETO2,NEXMIF,NFKB1,NGRN,NHLRC2,NIPSNAP3B,NKAPD1,NKX2-2,NLGN2,NLGN4X,NOG,NOS1AP,NPAS3,NPEPPS,NPFFR2,NPR3,NR4A1,NRAS,NREP,NRG1,NRG3,NRXN1,NSUN6,NT5C1B,NT5C1B-RDH14,NUAK1,NUDCD1,NUP98,NWD1,NXPH2,NYAP2,NYNRIN,OAS1,OGDH,OLIG3,ONECUT2,OPA3,OPHN1,OPN1LW,OR2F1,OR51E1,OR51E2,OR52K1,OR5B12,OSGIN2,OTOGL,OTOP2,OTUB1,OTUD4,P2RY1,P2RY12,PABPC4,PAK1,PALLD,PAM,PAMR1,PAQR8,PAQR9,PARP2,PATJ,PAX5,PAX6,PBX3,PCDH10,PCDH17,PCDHB4,PCDHB6,PCED1A,PCGF5,PCGF6,PCMTD1,PCNX1,PCSK2,PDE10A,PDE7A,PDE7B,PDGFD,PDGFRA,PDGFRL,PDIK1L,PDK1,PDLIM7,PDPN,PEG3,PER2,PFDN6,PFN2,PGGT1B,PHACTR4,PHF20L1,PHF3,PHKB,PHLDB2,PIGB,PIK3C2A,PIK3CA,PIK3R1,PIM2,PIP4K2A,PIP5K1B,PITPNB,PKD2L2,PLAU,PLBD1,PLCL1,PLCXD2,PLEKHA5,PLEKHA7,PLEKHB2,PLEKHG3,PLEKHG5,PLEKHH2,PLPP3,PLPPR4,PMEPA1,PMP22,PNKD,PNMA5,PNPT1,POC1B,POLD3,POLM,POLR2C,POMGNT1,POSTN,POU3F3,PPEF1,PPFIA1,PPM1E,PPP1R12C,PPP1R13B,PPP1R13L,PPP1R14B,PPP1R18,PPP1R3D,PPP3CA,PPP3R1,PPP3R2,PPP4R3A,PRAF2,PRIMA1,PRKACB,PRKCE,PRKCI,PRKD1,PRKX,PROS1,PRR3,PRRG1,PRRG3,PRRG4,PRUNE2,PSMG2,PSTPIP2,PTEN,PTGFR,PTHLH,PTPN21,PTPN22,PTPN4,PTPRD,PTPRF,PTPRM,PTPRZ1,PTX4,QDPR,QKI,QSER1,RAB11FIP5,RAB12,RAB18,RAB30,RAB40AL,RABGAP1L,RAD17,RAD54B,RAET1L,RALGDS,RALY,RANBP6,RAPGEF2,RAPGEF4,RAPGEF5,RASA1,RASAL1,RASSF3,RBBP4,RBBP5,RBBP9,RBM12B,RBM15B,RBM33,RBM41,RBM44,RBM5,RBMXL2,RBPMS2,RCC2,REC114,REEP5,RELCH,RELN,RERE,RERGL,REV1,RGPD4 (includes others),RGS14,RGS16,RHCG,RHEB,RHOA,RHOT1,RHPN2,RIC1,RICTOR,RIOK3,RLIM,RNF113B,RNF130,RNF145,RNF217,RNMT,ROBO2,ROBO4,ROCK1,ROCK2,RORC,RPS20,RPS6KA3,RPS6KA6,RTL6,RTN4,RUFY1,RUNX2,RUSC2,RYR3,S1PR1,SACS,SAMD4A,SAPCD2,SCAF11,SCD5,SCN11A,SCN2A,SCP2,SCUBE3,SDC2,SEC24D,SEC62,SECISBP2L,SEL1L,SELE,SEMA3E,SEMA3F,SEMA6D,SENP6,SENP7,SERPINA5,SESN1,SEZ6L,SGCE,SH3KBP1,SH3RF2,SHC1,SHPRH,SIM1,SIN3B,SINHCAF,SIRPA,SIX3,SLAIN1,SLC12A5,SLC16A2,SLC16A9,SLC17A6,SLC18A3,SLC19A2,SLC1A7,SLC20A1,SLC22A16,SLC26A9,SLC28A3,SLC2A13,SLC2A3,SLC30A5,SLC30A8,SLC35A2,SLC35B2,SLC35F1,SLC35F4,SLC35F5,SLC38A2,SLC39A8,SLC43A1,SLC44A5,SLC5A3,SLC6A1,SLC6A11,SLC6A14,SLC6A6,SLC6A9,SLC7A2,SLC9A8,SLFN12,SLFNL1,SLIT2,SLIT3,SLITRK1,SLITRK2,SLITRK3,SLITRK4,SLTM,SMAD4,SMAD7,SMAP1,SMC2,SMCR8,SMPD3,SNTG1,SNX17,SNX18,SNX25,SNX29,SNX3,SNX30,SNX4,SOAT1,SOBP,SOGA3,SOX1,SOX11,SOX17,SOX2,SP3,SP4,SPAG17,SPAG9,SPART,SPAST,SPDL1,SPEF1,SPEF2,SPEN,SPIN2A/SPIN2B,SPIRE1,SPRED1,SPRY4,SPTA1,SRC,SREK1IP1,SRM,SRP72,SRSF6,SSB,SSRP1,ST13,ST6GAL2,ST6GALNAC3,ST8SIA1,STAG1,STAG2,STARD13,STAT5A,STAT5B,STC2,STK19,STOML1,STON1-GTF2A1L,STOX2,STRN,STUM,STX2,SULF1,SULT6B1,SV2C,SYN3,SYNE2,SYNJ2,SYT10,SYT4,TAB3,TADA3,TAF1D,TAOK1,TBC1D23,TBC1D4,TBL1X,TBX1,TBX15,TBX5,TCEAL2,TCEAL4,TCERG1,TCF12,TCF4,TCF7L2,TDO2,TECTB,TEKT5,TENM3,TEX15,TFCP2,TFCP2L1,TFIP11,TFRC,TGFBR1,TGIF2LX,THAP12,THAP2,THBS1,THBS2,THSD7B,TIAM2,TIMM44,TLE6,TLL1,TLNRD1,TLR7,TLR8,TM6SF1,TM9SF4,TMA16,TMCC1,TMED10,TMEM115,TMEM116,TMEM144,TMEM159,TMEM163,TMEM184C,TMEM192,TMEM198,TMEM260,TMEM41B,TMEM52,TMEM71,TMEM74,TMEM87B,TMF1,TMOD2,TMPRSS11F,TMX2,TNFAIP6,TNFRSF10D,TNKS,TNPO1,TNRC6A,TNRC6B,TNS1,TOB1,TOP2A,TOP2B,TOP3A,TOR3A,TP53I13,TPD52L1,TRAF3IP1,TRAPPC8,TRHDE,TRIM16,TRIM23,TRIM24,TRIM5,TRIM73/TRIM74,TRMT12,TRPC5,TRPM3,TRUB1,TSC1,TSC22D1,TSGA10,TSHZ3,TSKU,TSPAN32,TSPAN7,TSPEAR,TTBK2,TTC1,TTC4,TTN,TTYH3,TUBB2A,UBAC2,UBAP2L,UBASH3B,UBE2Q1,UBE3A,UBE3C,UGT1A3,UGT1A4,UGT1A5,UGT1A6,UGT1A8 (includes others),UGT2A2,UGT2B28,ULK2,UNC13B,UNC13C,UNC5D,UNC79,USF3,USP1,USP14,USP43,USP45,USP6,USP6NL,UTP14C,VDAC1,VEGFA,VGLL2,VPS36,VPS37B,VPS52,VRK2,VSIG8,WASF3,WASHC5,WASL,WDR44,WDR45,WDR47,WDR82,WDR87,WNK2,WNT16,WNT2B,WNT5A,WRAP73,XCR1,XKR4,XKR7,XPOT,XRCC2,YBX2,YES1,ZBTB16,ZBTB21,ZBTB41,ZBTB44,ZBTB6,ZBTB7C,ZC3H15,ZC3HAV1L,ZCCHC14,ZCCHC24,ZDHHC15,ZDHHC9,ZEB1,ZEB2,ZFAND4,ZFAT,ZFC3H1,ZFHX4,ZFP14,ZFP36,ZFP36L1,ZFPM2,ZFR,ZFYVE26,ZIC2,ZIM2,ZKSCAN2,ZMPSTE24,ZMYM2,ZMYM4,ZMYND19,ZNF10,ZNF100,ZNF107,ZNF185,ZNF189,ZNF22,ZNF235,ZNF257,ZNF267,ZNF285,ZNF30,ZNF317,ZNF330,ZNF37A,ZNF385D,ZNF416,ZNF420,ZNF423,ZNF43,ZNF430,ZNF432,ZNF451,ZNF460,ZNF493,ZNF496,ZNF529,ZNF532,ZNF548,ZNF551,ZNF589,ZNF618,ZNF638,ZNF675,ZNF677,ZNF678,ZNF697,ZNF708,ZNF740,ZNF750,ZNF772,ZNF782,ZNF799,ZNF80,ZNF831,ZNF85,ZNF850,ZNF91,ZNF92,ZNF99,ZSCAN31,ZWINT	1402
Organismal Development	Morphology of head	1.05e-19	AATK,ABCD2,ABI2,ABL1,ABL2,ADAM17,ADAM9,ADAMTS4,ADGRA2,ADRA2B,ADRA2C,AHI1,AHR,AIFM1,AIPL1,AKAP12,AKTIP,ALK,ALS2,ANK3,AP3M2,AP4E1,APBB2,AQP5,ARL13B,ARL6,ASPH,ATAT1,ATF2,ATM,ATXN1,ATXN1L,B2M,B4GALNT1,BACE1,BAG6,BAK1,BBS10,BCL2,BCL2L11,BCR,BDNF,BFSP1,BHLHE22,BID,BMP2,BMPR1A,BMPR1B,BTG1,CACNA2D2,CACNG8,CALB1,CAMK4,CASP9,CAV1,CBLN3,CCN2,CCN3,CCND2,CCP110,CD46,CDH11,CDK2,CDK20,CDK5R1,CDK5R2,CDKN1B,CDKN2C,CDO1,CELSR2,CHD7,CHL1,CHMP2B,CHRNA6,CHST6,CLCN3,CLIC4,CLN5,CNR2,CNTN1,CNTN6,COL9A1,COX7B,CPEB4,CPLX3,CREB3L2,CRIPT,CRK,CRKL,CRMP1,CTNNA2,CTNNB1,CTNND1,CTSB,CTSD,CTSV,CYP1B1,CYP51A1,DAB1,DCHS1,DCX,DDHD2,DDIT3,DFFA,DHFR,DICER1,DIO3,DKK1,DKK2,DLX5,DNAJC5,DNMT3B,DSCAM,E2F3,E2F4,E2F5,EBF1,EDNRA,EDNRB,EFEMP1,EFNA5,EFNB2,EGFR,EGLN3,EI24,EIF4E2,EIF4EBP2,ELK3,EPB41L2,EPHA4,EPHA7,EPM2A,EPS8,ERBB3,ERC2,ESR2,EXOSC2,EYA1,FGF10,FGF20,FGF9,FMR1,FOXA2,FOXC1,FOXC2,FOXF2,FOXO1,FOXO3,FOXP3,FOXQ1,FRMD4A,FSCN1,FST,FUBP1,FYN,FZD3,GABRA5,GABRB2,GAL,GAL3ST1,GAP43,GCLM,GDNF,GJD2,GLB1,GLI3,GMFB,GNA11,GNAQ,GPC3,GPHN,GPM6B,GPR34,GPR85,GREM2,GRID2,GRIN2B,GSKIP,GSX2,GUCY1A1,HDC,HES1,HEXB,HKDC1,HOXA1,HOXA5,HOXC13,HPS3,HPS5,IGF1R,IGSF1,IKBKB,IKZF2,IL12B,INHBA,INSIG1,INSIG2,IRF6,IRS1,IRS2,ISL1,ITGA6,ITGA8,ITGAV,ITGB1,ITGB8,ITPR1,JMJD6,JUN,KALRN,KCNJ2,KHDRBS1,KHDRBS2,KIDINS220,KIF14,KIF2A,KIF5C,KLF4,KLF7,KRAS,L1CAM,LAMC1,LAMP2,LCK,LEP,LEPR,LGI1,LHX1,LHX2,LHX8,LIF,LMNA,LMO7,LMX1B,LRIG1,LRP4,LRP6,LRRC6,LYNX1,MAB21L2,MAF,MAGOH,MAOA,MAP2K1,MAPK7,MAPK8,MAPK8IP1,MAPK9,MARVELD1,MCPH1,MDM4,MECOM,MEIS2,MET,MGAT2,MITF,MMP16,MN1,MPP4,MSTN,MTOR,MYB,MYF6,MYH10,MYO16,NCAM2,NDN,NDP,NDST1,NDST3,NECTIN3,NEUROD1,NEUROD4,NFIA,NFIB,NFKB1,NFKBIZ,NOG,NPAS3,NPR3,NPY1R,NPY2R,NR4A2,NRCAM,NTF3,NXNL2,NYAP1,NYAP2,OCLN,OLIG3,OPHN1,OPN1MW (includes others),OSTM1,OTOGL,OTX2,PAFAH1B1,PAK1IP1,PAX6,PBX2,PBX3,PCARE,PCP4,PDGFRA,PEG3,PER2,PEX5,PFN2,PIANP,PIGA,PIK3CA,PIK3R1,PITX2,PLAU,POMGNT1,POSTN,POU3F3,PPP1R9B,PPP3CA,PPT1,PPT2,PRDM16,PRKAA1,PRKRA,PROK2,PROS1,PRRX1,PSEN2,PSIP1,PTEN,PTH,PTHLH,PTPN13,PTPN9,PTPRF,PURA,RAD23B,RAG1,RARB,RARG,RASA1,RBPJ,RDH10,RELN,RGS2,RHOT1,RICTOR,RNF2,ROBO2,RORA,RPS6KA3,RS1,RSPO2,RSPRY1,RUNX2,RYK,SALL4,SATB2,SC5D,SCD,SCN2A,SEMA3F,SERP1,SGCE,SH3PXD2B,SIK3,SIM1,SIRT1,SIX1,SIX3,SLC17A6,SLC1A2,SLC24A1,SLC24A4,SLC25A19,SLC26A4,SLC2A3,SLC2A8,SLC33A1,SLC35D1,SLC4A10,SLC7A8,SMAD1,SMAD4,SMAD5,SMAD7,SMPD3,SNAI2,SNAP25,SOAT1,SOD1,SORT1,SOX10,SOX11,SPAG17,SPRED1,SPRY2,SPRY4,SRC,SRGAP3,ST3GAL5,STK35,STK38L,STMN1,SULF1,SULF2,SYNCRIP,TAP1,TBR1,TBX1,TBX22,TCF4,TCF7L2,TECTB,TFAP2A,TFCP2L1,TGFA,TGFB2,THAP1,THBS1,TLR7,TMEM17,TNFRSF11B,TNFSF11,TOP2B,TP63,TPST2,TSC1,TWIST1,UBE3A,UCHL3,VAMP7,VANGL2,VEGFA,VLDLR,VPS26A,VSX2,VTI1B,WFIKKN2,WLS,WNT5A,XRCC2,XRCC4,YES1,YWHAE,ZBTB18,ZDHHC9,ZEB1,ZFYVE26,ZIC2,ZIC3,ZMPSTE24,ZNF423,ZNF597	453
Cancer,Organismal Injury and Abnormalities	Endometrioid carcinoma	1.32e-19	AAK1,AASDHPPT,ABCA1,ABCA5,ABCA8,ABCB4,ABCC8,ABCE1,ABHD14A-ACY1,ABI2,ABL1,ACAD11,ACAD8,ACE2,ACSM1,ACSM3,ACTR2,ACVR1,ACY1,ADAM7,ADAM9,ADCY6,ADCYAP1R1,ADD3,ADGRB3,ADGRE1,ADGRF5,AGBL4,AGL,AGO1,AGPAT4,AGPS,AHCYL1,AJAP1,AKAP11,AKR1C1/AKR1C2,AKTIP,ALDH8A1,ALG10B,ALG11,ALK,ALKBH3,ALOX5,ALS2,ANGPT2,ANK3,ANKIB1,ANKRD27,ANKRD36,ANKRD44,ANKRD50,ANKRD52,ANKRD55,ANLN,ANP32B,ANP32E,AOC2,AP1S2,AP3B2,AP4E1,APBA2,APOBEC3A,AQP9,ARAP2,ARCN1,ARHGAP19,ARHGAP29,ARHGAP32,ARHGAP6,ARHGEF10,ARHGEF12,ARHGEF18,ARID2,ARID3A,ARID5B,ARL13B,ARL15,ARRDC3,ARSK,ASB18,ASPN,ATAD2,ATF7IP,ATG16L1,ATG2B,ATL1,ATM,ATP10B,ATP2C1,ATP8A1,ATR,AURKB,B2M,B3GALNT1,B3GALT5,BACH1,BAG6,BAHD1,BAP1,BBS10,BCAP29,BCL2,BDP1,BIRC2,BLOC1S5,BMP2K,BMP5,BMT2,BNC2,BOD1L1,BRPF3,C12orf4,C12orf60,C14orf39,C16orf70,C1orf174,C5orf24,C6orf118,C8B,CACNA1C,CACNA1E,CACNA2D1,CAMK1,CAMSAP2,CAP2,CASD1,CASP2,CASP5,CBL,CBLL2,CBLN4,CC2D2A,CCDC144A,CCDC144NL,CCDC160,CCDC18,CCDC180,CCDC47,CCDC6,CCDC73,CCDC82,CCDC88A,CCN4,CCN6,CCNT2,CCR8,CCT8L2,CD1A,CD274,CD300E,CD47,CDC42SE1,CDKN1B,CDO1,CDR1,CEACAM7,CENPP,CEP128,CEP44,CERS3,CFAP47,CHAF1B,CHD2,CHD7,CHL1,CHST11,CIART,CLCN5,CLHC1,CLU,CLVS1,CLVS2,CNOT6,CNPY1,CNTN1,CNTN4,CNTN6,COL13A1,COL21A1,COL4A2,COL4A4,COL4A6,COL9A1,COLEC12,CORO1C,CPEB4,CPNE3,CREBRF,CRMP1,CSMD1,CSN2,CSNK1G1,CST9L,CT47B1,CT55,CTDSPL2,CTNNA1,CTNNA2,CTNNB1,CTNND2,CX3CL1,CXADR,CYLC2,DAB2,DACT1,DAPK1,DARS2,DAW1,DAZAP1,DCAF12L1,DCAF4,DDIAS,DDX24,DDX4,DDX58,DENND11,DENND4C,DEUP1,DGKH,DHRSX,DHX9,DIAPH2,DICER1,DIO1,DIRAS2,DLGAP2,DNAJA2,DNAJB5,DNAJB6,DNAJC13,DOCK1,DOCK4,DOCK9,DPF3,DQX1,DSCAM,DSE,DSG4,DST,DSTN,DTNA,DUSP26,DYNC1I1,E2F3,E2F4,EBF3,ECT2,EEA1,EED,EEF2,EFNA4,EGFR,EGR3,EIF1AX,EIF2S1,ELAPOR2,ELL,ELL2,ELMO1,EMC1,ENTPD7,EPAS1,EPB41L2,EPB41L3,EPDR1,EPHA2,EPHA3,EPHA7,EPHX1,EPHX4,EPYC,ERBB3,ERBIN,ERI2,ERICH5,ERLIN2,ESR2,EVI5L,EVX2,EXO1,EXT1,EYA1,F11,F13A1,FAM110B,FAM111B,FAM135A,FAM160B1,FAM161A,FAM171A1,FAM184B,FAM219A,FAM83B,FAM91A1,FAM9A,FAP,FASTKD3,FAT1,FBXW2,FBXW7,FER,FGA,FGF9,FHDC1,FIGNL1,FLII,FLOT1,FMR1,FN1,FOXA2,FOXG1,FOXJ3,FOXO1,FOXP2,FRMD4A,FRMD6,FRMPD4,FSIP1,FUBP1,FUBP3,FUS,FXYD5,FYB1,FYTTD1,FZD6,GAB2,GABRA3,GABRA6,GABRB1,GABRE,GALC,GASK1B,GBA2,GGA2,GINS4,GLB1,GLI3,GNE,GP2,GPHN,GPM6B,GPR135,GPR146,GPR158,GPR3,GPX6,GRB10,GRIA1,GRIA4,GRIK4,GRIN2B,GRK4,GRM5,GRM7,GSTCD,GSX2,GTF3C3,GTPBP2,HAS2,HBEGF,HCAR2,HCN1,HDGFL3,HECA,HECTD1,HECW2,HGF,HIF1AN,HIPK3,HMBOX1,HMGA2,HNRNPF,HNRNPU,HOOK3,HPS3,HS6ST2,HSP90AA1,HSPA13,HSPA2,HSPH1,HTR1A,HTR1F,HTR2A,HTR2C,HTR4,ICE2,IDH2,IDO2,IFT43,IGDCC3,IGF1R,IGSF1,IGSF10,IGSF6,IMMP2L,IMPG1,INSL5,INTS13,IPO5,IQCJ-SCHIP1,IQCK,IRF6,IRS2,ITGA1,ITGA6,ITPR2,IYD,JMJD1C,KANSL2,KBTBD6,KBTBD8,KCMF1,KCND2,KCND3,KCNH8,KCNJ15,KCNN3,KCNS3,KCNV1,KCTD20,KDM3A,KDM5A,KDM7A,KDR,KEAP1,KHDRBS2,KIAA0232,KIDINS220,KIF13A,KIF14,KIF20B,KIF23,KIF5A,KIF5C,KLF4,KLHL10,KLHL2,KLHL24,KLHL28,KLHL32,KLHL8,KMO,KMT2A,KMT2E,KPNA3,KRAS,KRT77,KTN1,L1CAM,L2HGDH,LAMC1,LAPTM4A,LAPTM5,LAS1L,LASP1,LCLAT1,LCORL,LDAH,LDB2,LGI2,LGR4,LHX9,LILRA4,LIMCH1,LINS1,LMLN,LMO7,LOXL1,LPAR1,LRCH2,LRP1B,LRRC40,LRRC57,LRRC7,LRRTM3,LSM11,LUZP1,LVRN,LYPD1,LYST,MAB21L2,MAGI3,MAN1A1,MAN2A1,MAP2K1,MAP2K4,MAP3K1,MAP3K19,MAP3K2,MAP3K5,MAP4K3,MAP4K4,MAP4K5,MAPK4,MAPK6,MAPK8IP1,MAPKAPK2,MARK1,MBNL1,MBOAT2,MBTPS2,MCM9,MCPH1,MCTP1,MDM4,MECOM,MED14,MEF2C,MEIS2,MEOX1,MET,METTL14,METTL9,MFAP5,MGAT3,MGAT5,MGME1,MGST1,MIB1,MICALL2,MN1,MORC1,MPO,MRGBP,MRPL44,MS4A14,MSH4,MSL2,MSN,MSTN,MTERF2,MTERF3,MTM1,MTMR1,MTMR3,MTOR,MYBPC2,MYF6,MYH10,MYO16,MYOCD,MYOG,MYT1L,NAF1,NAP1L2,NAP1L4,NAT1,NAV3,NAXD,NBEAL1,NCAM2,NCAN,NDN,NDST1,NDUFS2,NEB,NEGR1,NETO2,NEUROD1,NEUROD4,NFYA,NKRF,NLRP10,NMNAT2,NOC3L,NOMO1 (includes others),NOS1AP,NOVA2,NPFFR2,NPY1R,NR3C1,NR6A1,NRAS,NRG1,NRG3,NRIP3,NRP1,NRXN1,NT5C1B,NT5C1B-RDH14,NWD1,NYAP2,NYNRIN,OCRL,OLA1,OPA3,OPHN1,OR10A3,OR10W1,OR51E2,OR5L1,OSBPL10,OTOGL,OTULINL,OXGR1,P2RY12,PAG1,PAK1IP1,PALLD,PAN3,PAPOLA,PARP11,PARP2,PC,PCARE,PCDH17,PCDH18,PCDHB6,PCGF5,PCMTD1,PCNX1,PCSK2,PCYOX1,PDE10A,PDE1A,PDE4D,PDE7B,PDE8B,PDGFRA,PDZRN4,PEG3,PGBD4,PGR,PHF20L1,PHF21B,PHF3,PHF6,PHIP,PHLDB2,PIK3CA,PIK3R1,PIP4K2A,PITHD1,PITX2,PKD2L2,PKP2,PLA2R1,PLCG1,PLCL1,PLD5,PLEKHB2,PLEKHG3,PLEKHH2,PLPPR1,PLSCR2,PMP2,PMP22,POLD3,PON1,POPDC3,POU3F3,POU6F2,PPFIA1,PPHLN1,PPM1L,PPP1R17,PPP4R2,PPWD1,PRKAA1,PRKAB1,PRKACG,PRKAR1A,PRKCI,PROS1,PRRG1,PRRT3,PRUNE2,PSIP1,PSMG2,PTAFR,PTEN,PTGFR,PTPN22,PTPN4,PTPRD,PTPRF,PTPRG,PTPRM,PTPRZ1,PUS7L,PYROXD1,RAB1A,RAB9B,RABEP1,RABGAP1L,RAD1,RALA,RALGDS,RALGPS1,RALGPS2,RALY,RANBP10,RAPGEF2,RASA1,RBBP5,RBFOX2,RBFOX3,RBM15B,RBM20,RBM33,RBM44,RDH10,REEP5,RELN,REV1,REXO5,RFC5,RFTN2,RGPD4 (includes others),RHCG,RHEB,RHOJ,RHPN2,RIC1,RICTOR,RIMBP2,RIOK3,RNF113B,RNF130,RNF145,RNF146,RNF20,RNF220,RNF7,ROBO2,ROCK1,ROPN1,RORA,RP9,RPAP3,RPS6KA3,RPS6KA6,RRM2,RSPRY1,RTL3,RTN4,RTRAF,RUNDC3B,RUSC2,RUVBL1,RYR3,SACS,SALL4,SAMD3,SAMD4A,SATB2,SCAF11,SCN11A,SCN2A,SCP2,SCRT2,SECISBP2L,SEL1L,SEMA3C,SEMA3E,SEMA6D,SENP7,SEPHS1,SETD7,SEZ6L,SFRP4,SGK1,SH3RF2,SIK1/SIK1B,SIN3A,SINHCAF,SIX1,SKIL,SLC10A7,SLC12A5,SLC16A14,SLC17A3,SLC18A3,SLC20A1,SLC25A21,SLC25A3,SLC25A40,SLC25A46,SLC28A3,SLC2A3,SLC30A8,SLC33A1,SLC35F4,SLC35F5,SLC35G1,SLC38A4,SLC39A14,SLC43A1,SLC44A1,SLC44A5,SLC4A10,SLC6A5,SLC7A14,SLC7A2,SLCO3A1,SLFN12,SLITRK1,SLITRK3,SLTM,SMARCA2,SMARCAD1,SMCO3,SMCR8,SMIM15,SNTN,SNX10,SNX18,SOCS2,SOCS5,SOX11,SOX17,SP3,SPAG1,SPART,SPATS2L,SPEF2,SPEN,SPTA1,SPTSSB,SRBD1,SRD5A1,SREK1,SRP19,SSU72,SSX4/SSX4B,ST3GAL5,STAG1,STAG2,STARD7,STAT4,STC1,STK17B,STMN1,STOM,STOX2,STRADB,STX18,STX1B,SUCO,SULF1,SUPT16H,SUV39H2,SV2C,SYN3,SYNE2,SYT10,SYT16,TAF9B,TAP1,TAPT1,TARBP1,TBC1D4,TBL1X,TBX22,TBX5,TBXA2R,TCAIM,TCF4,TCTEX1D1,TDRD3,TEAD4,TEKT5,TENM3,TERF1,TET1,TEX15,TEX9,TFAP2A,TFAP2C,TFIP11,TGFBRAP1,TGIF2LX,THAP5,THBS1,THSD7B,TIAM2,TICAM2,TIGAR,TLR7,TM4SF1,TMED7-TICAM2,TMEM117,TMEM140,TMEM144,TMEM169,TMEM192,TMEM230,TMEM33,TMEM42,TMEM52,TMEM74,TMEM86A,TMIGD1,TMPPE,TMPRSS4,TMUB2,TNFAIP6,TNFRSF11B,TNPO1,TNRC6B,TNS1,TOP2A,TOP2B,TOX3,TP63,TRHDE,TRIB3,TRIM24,TRIM37,TRIM9,TRNT1,TRPC5,TRPM3,TRUB1,TSC22D1,TSC22D3,TSHZ3,TSPAN9,TSPYL6,TTC1,TTLL7,TTN,TUBB2A,TXNDC16,UBE2D4,UBE2QL1,UBE3C,UBLCP1,UCK2,UEVLD,UGT1A5,UGT1A6,UGT1A8 (includes others),UGT2B28,UNC13B,UNC13C,UNC79,USF3,USP13,USP25,USP27X,USP45,USP5,USP6,UVRAG,VANGL2,VAT1L,VEGFA,VLDLR,VPS50,VTI1B,WAPL,WASF3,WDR44,WDR87,WNT2B,XKR4,YKT6,YY1,ZBTB41,ZBTB7C,ZC3H15,ZCCHC24,ZDHHC15,ZEB2,ZFC3H1,ZFHX4,ZFP14,ZFP69B,ZFPM2,ZFR,ZFYVE26,ZIK1,ZIM2,ZMAT3,ZMPSTE24,ZMYM2,ZNF100,ZNF138,ZNF146,ZNF189,ZNF200,ZNF233,ZNF235,ZNF24,ZNF254,ZNF257,ZNF267,ZNF268,ZNF286A,ZNF345,ZNF367,ZNF43,ZNF430,ZNF432,ZNF436,ZNF493,ZNF496,ZNF510,ZNF532,ZNF548,ZNF560,ZNF572,ZNF577,ZNF606,ZNF662,ZNF675,ZNF676,ZNF677,ZNF678,ZNF765,ZNF91,ZNF99,ZPBP,ZSCAN29,ZZEF1	1016
Cell Morphology,Cellular Assembly and Organization,Cellular Function and Maintenance	Formation of cellular protrusions	1.56e-19	ABI2,ABL1,ABL2,ACAP2,ACTR2,ADAM10,ADAMTS3,ADAMTS4,ADGRB3,ADGRF5,AFG3L2,AHI1,AHR,AJUBA,AKAP12,AKAP5,AKIRIN1,ALS2,ANK3,ANKRD27,ARHGAP32,ARL13B,ARL6,ATAT1,ATCAY,ATF3,ATL1,ATP6V1D,ATXN1,AURKA,AVIL,B4GALT6,B4GAT1,BACE1,BASP1,BBS10,BCL2,BCR,BDNF,BLOC1S6,BMP2,BSN,BTBD3,CALD1,CALU,CAMK4,CAMKK2,CAMSAP2,CAPNS1,CAPRIN1,CAV1,CC2D2A,CCDC88A,CCK,CCN2,CCN3,CCP110,CD2AP,CD47,CDC14A,CDC42BPG,CDK18,CDK5R1,CDK5R2,CELSR2,CEP120,CEP19,CEP20,CEP250,CEP41,CEP43,CEP83,CFL1,CHL1,CHMP2B,CLEC1B,CLU,CNR1,CNTN1,CNTN4,COL25A1,CPEB4,CREB1,CRK,CRKL,CRMP1,CTNNA2,CTNND1,CTNND2,CTTN,DAB1,DAB2IP,DACT1,DCX,DGKG,DIAPH2,DICER1,DIXDC1,DLX5,DOCK1,DRGX,DSCAM,DTNBP1,DZIP1,E2F4,EDNRA,EFNA1,EFNA5,EFNB2,EGFR,EGR3,EIF4EBP2,ELAVL4,ELMO1,ENAH,EPB41L3,EPHA2,EPHA3,EPHA4,EPHA7,EPS8,ERC2,EVI5L,EXOC4,EXOC5,EXOC7,EZR,F2RL1,FAM107A,FAM161A,FBXO31,FER,FGF4,FGF7,FHDC1,FHOD1,FLOT1,FLRT3,FMR1,FN1,FNBP1,FNBP1L,FSCN1,FYN,GAB1,GAP43,GDI1,GDNF,GDPD5,GEM,GJB2,GMNC,GNA13,GOLPH3,GPM6A,GRID2,GRM1,GRM5,GSN,HCK,HDGFL3,HGF,HMGB1,HPRT1,HSP90AA1,IFT43,IFT52,IGF1R,IKBKB,INHBA,ITGA1,ITGA6,ITGB1,ITGB8,JUN,KALRN,KCNJ2,KDR,KIDINS220,KIF20B,KIF23,KIF2A,KIF5A,KIF5B,KITLG,KLF5,KLF7,KRAS,KSR2,L1CAM,LAMC1,LASP1,LCP1,LEP,LGI1,LHX1,LMTK3,LMX1B,LOX,LPAR1,LRP12,LRP4,LRRC4,LRRC7,LST1,LYPLA1,MAP2K1,MAP2K4,MAPK1,MAPK13,MAPK8,MAPK8IP1,MAPK9,MAPKAPK2,MAPRE1,MARCKS,MARK1,MBP,MET,MICALL2,MNX1,MOG,MPP1,MRTFB,MSN,MSTN,MT2A,MTOR,MTSS1,MYH10,MYO16,MYO5B,NANOS1,NCAM2,NCF2,NCK2,NCKAP1,NDN,NEU3,NEUROD1,NFIA,NFIB,NFKB1,NGB,NME1,NOS1AP,NR4A1,NRCAM,NRG1,NRN1,NRP1,NRXN1,NTF3,NTNG1,NUAK1,NUMB,NYAP1,NYAP2,OCLN,OCRL,ODF2,ONECUT2,OPHN1,P2RY12,PAK1,PAK2,PALLD,PAX6,PCYT1B,PDGFRA,PDPN,PFN1,PFN2,PHLDB2,PI4K2B,PI4KB,PIK3C2A,PIK3CA,PIP5K1A,PIP5K1B,PLAU,PLCE1,PLD1,PLPPR4,PMP22,POC1B,PPP1R9B,PPP2CA,PPP3CA,PRKACB,PRKCB,PRKCE,PRKCI,PRUNE2,PSEN2,PTEN,PTPRD,PTPRF,PTPRM,PTPRZ1,RAB17,RAB21,RAB23,RAB35,RAB3IP,RAB5A,RAB8A,RABGEF1,RAC1,RALA,RALB,RAP1B,RAP2A,RAPGEF2,RAPGEF4,RASSF1,RBFOX2,RELN,RERE,RHOA,RHOQ,RIMS4,RIT1,ROBO2,ROCK1,ROCK2,RORC,RPS6KA3,RPS6KB1,RTN4,RYK,S1PR1,SDC2,SDC4,SEMA3F,SEPTIN14,SEPTIN9,SGK1,SHC1,SIRPA,SKIL,SLC12A5,SLC18A3,SLC25A46,SLIT2,SLIT3,SLITRK1,SLITRK2,SLITRK3,SLITRK4,SMAD1,SMAD4,SNAPIN,SNX1,SNX10,SOD1,SP4,SPAST,SRC,SRGAP3,ST8SIA1,STK38L,STMN1,STRN,STX2,SULF1,SULF2,TAC1,TAPT1,TBC1D23,TET1,TGFBR1,THBS1,TIAM2,TLR7,TM4SF1,TMEM138,TMEM17,TMEM216,TMEM237,TMOD2,TNFSF11,TOP2B,TOR1A,TPM3,TRAF3IP1,TRIM9,TRPC5,TRPC6,TSC1,TSGA10,TTBK2,TTC26,TTLL3,UBE3A,ULK2,UNC119B,UTS2,VAMP3,VAMP7,VANGL2,VEGFA,VIP,VLDLR,VSTM5,WASF2,WASF3,WASL,WDR5,WNT5A,YWHAH,ZEB1,ZEB2	413
Cellular Assembly and Organization,Cellular Function and Maintenance	Microtubule dynamics	2.47e-19	AATK,ABI2,ABL1,ABL2,ACAP2,ACTR2,ADAM10,ADAMTS3,ADAMTS4,ADGRB3,ADGRF5,ADI1,AFG3L2,AHI1,AHR,AJUBA,AKAP11,AKAP12,AKAP5,AKIRIN1,ALS2,ANGPT2,ANK3,ANKRD27,ARC,ARHGAP32,ARHGEF2,ARL13B,ARL6,ATAT1,ATCAY,ATF3,ATL1,ATP2C1,ATP6V1D,ATXN1,ATXN3,AURKA,AURKC,AVIL,B4GALT6,B4GAT1,BACE1,BAG4,BASP1,BBS10,BCL2,BCR,BDNF,BLOC1S6,BMP2,BMP2K,BSN,BTBD3,CALD1,CALU,CAMK4,CAMKK2,CAMSAP2,CANX,CAPNS1,CAPRIN1,CAV1,CAV3,CBL,CBLN4,CC2D2A,CCDC88A,CCK,CCN2,CCN3,CCP110,CD2AP,CD47,CDC14A,CDC25B,CDC42BPA,CDC42BPG,CDK18,CDK5R1,CDK5R2,CDK5RAP3,CDKN1B,CELSR2,CEP120,CEP19,CEP20,CEP250,CEP41,CEP43,CEP83,CFL1,CHL1,CHMP1B,CHMP2B,CHP1,CKAP4,CLASP1,CLEC1B,CLU,CNR1,CNTN1,CNTN4,COL25A1,CPEB4,CREB1,CRIPT,CRK,CRKL,CRMP1,CTNNA2,CTNNB1,CTNND1,CTNND2,CTSV,CTTN,DAAM1,DAB1,DAB2IP,DACT1,DAPK1,DCX,DGKG,DIAPH2,DICER1,DIXDC1,DLX5,DNAAF6,DOCK1,DOCK4,DRGX,DSCAM,DST,DTNBP1,DZIP1,E2F4,ECT2,EDNRA,EFNA1,EFNA5,EFNB2,EGFR,EGR3,EIF4EBP2,ELAVL4,ELMO1,ENAH,EPB41L3,EPHA2,EPHA3,EPHA4,EPHA7,EPS8,ERBIN,ERC2,ERG,ERN1,EVI5L,EXOC4,EXOC5,EXOC7,EYA1,EZR,F2RL1,FAM107A,FAM161A,FBXO31,FER,FGF13,FGF4,FGF7,FGF9,FHDC1,FHIT,FHOD1,FLOT1,FLRT3,FMR1,FN1,FNBP1,FNBP1L,FOXC2,FSCN1,FYN,GAB1,GAL,GAP43,GAS2L3,GBA2,GDI1,GDNF,GDPD5,GEM,GJB2,GMNC,GNA13,GOLPH3,GPM6A,GRID2,GRIN2B,GRIP1,GRK4,GRM1,GRM5,GSN,HAS2,HCK,HDGFL3,HGF,HMGB1,HOOK1,HOOK3,HPRT1,HSP90AA1,HTR1A,HTR1B,IFT43,IFT52,IGF1R,IKBKB,IL17A,INHBA,ITGA1,ITGA6,ITGA8,ITGB1,ITGB8,JUN,KALRN,KATNA1,KCNJ2,KDR,KIDINS220,KIF17,KIF20B,KIF23,KIF2A,KIF5A,KIF5B,KITLG,KLF5,KLF7,KLHL42,KPNB1,KRAS,KSR2,KTN1,L1CAM,LAMC1,LASP1,LCP1,LEP,LGI1,LHX1,LHX2,LIF,LMTK3,LMX1B,LOX,LPAR1,LRP12,LRP4,LRRC4,LRRC7,LST1,LYPLA1,MAOA,MAP10,MAP2K1,MAP2K4,MAPK1,MAPK10,MAPK13,MAPK8,MAPK8IP1,MAPK9,MAPKAPK2,MAPRE1,MARCKS,MARK1,MBP,MET,MGLL,MICALL2,MNX1,MOG,MPP1,MRTFB,MSN,MSTN,MT2A,MT3,MTOR,MTSS1,MYB,MYH10,MYLK,MYO16,MYO5B,NANOS1,NAV3,NCAM2,NCF2,NCK2,NCKAP1,NDN,NDRG1,NEDD1,NET1,NEU3,NEUROD1,NFIA,NFIB,NFKB1,NGB,NME1,NOS1AP,NR4A1,NRCAM,NRG1,NRN1,NRP1,NRXN1,NTF3,NTNG1,NUAK1,NUMB,NYAP1,NYAP2,OCLN,OCRL,ODF2,ONECUT2,OPHN1,P2RY12,PAFAH1B1,PAK1,PAK2,PALLD,PAX6,PCYT1B,PDGFRA,PDPN,PEX14,PFN1,PFN2,PHLDB2,PI4K2B,PI4KB,PIK3C2A,PIK3CA,PIK3R1,PIP5K1A,PIP5K1B,PLAU,PLCE1,PLD1,PLPPR4,PMP22,POC1B,PON1,PPP1R9B,PPP2CA,PPP3CA,PRKAA1,PRKACB,PRKCB,PRKCE,PRKCI,PRUNE2,PSEN2,PTEN,PTH,PTPRD,PTPRF,PTPRM,PTPRZ1,RAB17,RAB21,RAB23,RAB2A,RAB35,RAB3IP,RAB5A,RAB8A,RABGEF1,RAC1,RALA,RALB,RANBP10,RANBP9,RAP1B,RAP2A,RAPGEF2,RAPGEF4,RASSF1,RBBP4,RBFOX2,RELN,RERE,RHOA,RHOQ,RIMS4,RIT1,ROBO2,ROCK1,ROCK2,RORC,RPS6KA3,RPS6KB1,RTN4,RYK,S1PR1,SDC2,SDC4,SEMA3F,SEMA6D,SEPTIN14,SEPTIN7,SEPTIN9,SGK1,SHC1,SIK1/SIK1B,SIN3A,SIRPA,SKIL,SLAIN1,SLAIN2,SLC12A5,SLC18A3,SLC25A46,SLIT2,SLIT3,SLITRK1,SLITRK2,SLITRK3,SLITRK4,SLK,SMAD1,SMAD4,SMAD5,SNAPIN,SNX1,SNX10,SOD1,SOX2,SP4,SPAST,SRC,SRGAP3,SSRP1,ST8SIA1,STK38L,STMN1,STRN,STX2,SULF1,SULF2,SUMO1,TAC1,TAOK1,TAPT1,TBC1D23,TBK1,TESK2,TET1,TFAP2A,TGFBR1,THBS1,TIAM2,TLR7,TM4SF1,TMEM138,TMEM17,TMEM216,TMEM237,TMOD2,TNFSF11,TOP2B,TOR1A,TPM3,TRAF3IP1,TRIM9,TRPC5,TRPC6,TSC1,TSGA10,TTBK2,TTC26,TTLL3,TUBGCP5,UBAP2L,UBE2I,UBE3A,ULK2,UNC119B,UTS2,VAMP3,VAMP7,VANGL2,VEGFA,VIP,VLDLR,VSTM5,WASF2,WASF3,WASL,WDR5,WNT5A,YWHAH,ZEB1,ZEB2	512
Gene Expression	Expression of RNA	2.92e-19	ABCA2,ABHD14B,ABL1,ABRA,ACO1,ACTR2,ACVR1,ACVR1C,ACVR2B,ADRB1,AEBP2,AFF4,AGO1,AHI1,AHR,AHRR,AJUBA,AKAP5,ANG,ANK3,APBA2,APBB2,APLN,ARF4,ARHGEF2,ARID2,ARID3A,ARID4B,ARID5B,ASCC1,ASPH,ATAD2,ATF1,ATF2,ATF3,ATF5,ATF7,ATF7IP,ATM,ATOH8,ATP2B4,ATP2C1,ATRAID,ATXN1,ATXN1L,ATXN3,ATXN7L3,ATXN7L3B,AURKA,AURKB,BACH1,BACH2,BAG1,BAHD1,BAK1,BAP1,BARX2,BASP1,BCL10,BCL2,BCL2L12,BDKRB2,BDNF,BDP1,BEND3,BEX1,BHLHE22,BHLHE40,BHLHE41,BICRA,BID,BIRC2,BLNK,BMP2,BMP3,BMP5,BMP6,BMPR1A,BMPR1B,BNC1,BRD3,BTG1,BTRC,C1D,C1QTNF3,CALCB,CALCR,CAMK1,CAMK2N1,CAMK4,CAMKK2,CAPRIN1,CAV1,CAV3,CAVIN2,CAVIN4,CBFA2T3,CBX2,CBX6,CCDC62,CCL3,CCN2,CCN3,CCNB1,CCNC,CCND3,CCNH,CCNT1,CCNT2,CD28,CD46,CD47,CDC5L,CDK2,CDK3,CDK5R1,CDK5RAP3,CDK6,CDK8,CDKN1B,CDKN2C,CDX4,CEBPA,CEBPD,CELSR2,CHD2,CHD7,CHMP1A,CIAO1,CIART,CITED2,CKS2,CLOCK,CLU,CNKSR1,CNOT7,CNTN1,COL4A2,COMMD7,COPS5,CPEB1,CRCP,CREB1,CREB3L2,CREBRF,CREG1,CRH,CRHR2,CRK,CRKL,CRLF3,CRY1,CSF3,CSN2,CSRNP1,CSRNP3,CSRP3,CTBP2,CTDSP1,CTDSP2,CTDSPL,CTNNB1,CX3CL1,CYP3A5,DAB2,DAB2IP,DACT1,DAP,DAPK1,DARS1,DCX,DDIT3,DDX20,DDX21,DDX5,DDX58,DEK,DEPDC1,DGKQ,DHFR,DHX33,DHX9,DICER1,DIP2A,DIXDC1,DKK1,DLX5,DNAJB5,DNAJB6,DNMT3B,DTNBP1,DTX3L,DUSP1,DUSP22,DUSP26,E2F3,E2F4,E2F5,E2F7,EAF1,EBF1,EBF3,ECT2,EDAR,EDNRB,EED,EFEMP1,EFNA1,EGFR,EGLN1,EGR3,EID1,EID2B,EIF2B4,EIF2S1,EIF4E2,EIF4EBP2,EIF4ENIF1,EIF5,ELAVL2,ELF2,ELK3,ELL,ELL2,ELOC,ENY2,EOMES,EPAS1,EPM2A,ERBB3,ERG,ERN1,ERP29,ESR2,ETF1,ETS1,ETV3,EYA1,EZR,F2RL1,FAM170A,FAM220A,FAM98B,FARSB,FBXW11,FBXW7,FEV,FGF10,FGF4,FGF7,FGF9,FHOD1,FLI1,FLII,FMR1,FN1,FOXA1,FOXA2,FOXC1,FOXC2,FOXD1,FOXF1,FOXF2,FOXG1,FOXJ3,FOXK2,FOXO1,FOXO3,FOXO4,FOXP1,FOXP2,FOXP3,FOXQ1,FSHB,FST,FUBP1,FUBP3,FUS,FXR1,FYN,FZD1,FZD4,G6PC,GABPB1,GABPB2,GAL,GATA4,GATA6,GBP6,GCFC2,GDNF,GEM,GLI3,GLIS2,GMCL1,GNA13,GNB3,GNG2,GPR183,GREM1,GRHL2,GRIP1,GRM5,GSKIP,GSN,GSPT1,GTF2B,GTF2E1,GTF2H3,H2AZ1,H3C3,HAND2,HBP1,HDAC7,HECW2,HES1,HES2,HEXB,HEXIM1,HEYL,HGF,HIPK3,HLA-DRB5,HLF,HMBOX1,HMG20A,HMGA2,HMGB1,HMGN3,HNRNPD,HNRNPU,HOPX,HOXA1,HOXA10,HOXA11,HOXA5,HOXA9,HOXB5,HOXC13,HOXD10,HOXD13,HSPH1,HTR2B,IAPP,ID4,IER5,IFNA1/IFNA13,IGF1R,IGSF1,IKBKB,IKZF2,IL17A,IL17F,IL18RAP,IL1A,IL22,IL6R,IL6ST,IL7R,ILF2,IMPACT,ING2,ING5,INHBA,INSM2,IQGAP3,IRF4,IRF6,IRS1,ISL1,ITGA6,ITGB8,JAZF1,JMJD1C,JMJD6,JUN,KAT7,KDM3A,KDM5A,KDM7A,KDR,KEAP1,KHDRBS1,KLF10,KLF12,KLF13,KLF15,KLF3,KLF4,KLF5,KLF6,KLF7,KMT2A,KMT2E,KRAS,L1CAM,L3MBTL1,LBH,LCK,LCOR,LCORL,LCP2,LDB2,LEP,LGR4,LHX1,LHX2,LIF,LIMS1,LIN28A,LITAF,LMNA,LMO7,LMX1A,LMX1B,LOX,LPAR1,LPIN1,LRP6,LY9,MAF,MAFB,MAFF,MAFG,MAGEL2,MAP2K1,MAP2K3,MAP2K4,MAP2K7,MAP3K1,MAP3K2,MAP3K3,MAP3K4,MAP3K5,MAP3K8,MAP4K5,MAPK1,MAPK10,MAPK7,MAPK8,MAPK8IP1,MAPK9,MAPKAPK2,MAPKAPK5,MBD1,MBD4,MBP,MCPH1,MDM4,MECOM,MED1,MED14,MED21,MED23,MEF2C,MEIS2,MEOX1,MEOX2,MESP2,MET,MITF,MIXL1,MKX,MLX,MN1,MNX1,MORC1,MORF4L2,MOSPD1,MRPL19,MRPL57,MRTFB,MSN,MSTN,MT3,MTA1,MTCH2,MTERF3,MTOR,MTPN,MXD3,MXD4,MYADM,MYB,MYBL1,MYF6,MYOCD,MYOG,MYT1L,NAB1,NAMPT,NANOS1,NANOS3,NCBP2,NCK2,NCL,NCOA2,NCOA4,NDFIP1,NDFIP2,NDN,NDP,NEK4,NELL1,NEUROD1,NFIA,NFIB,NFKB1,NFYA,NHLH2,NKRF,NKX2-2,NME1,NME2,NOG,NOS1AP,NOX4,NPAS3,NPM3,NR2F2,NR3C1,NR4A1,NR4A2,NR4A3,NR5A2,NR6A1,NRAS,NRBF2,NRBP1,NRG1,NRIP2,NRXN1,NSMCE3,NTF3,NUP98,NWD1,OCLN,OGFOD1,OGG1,OLIG3,OLR1,ONECUT2,OTUB1,OTX2,OVOL1,P2RY1,PABPC4,PAIP1,PAIP2,PAK1,PAK2,PAM,PARP15,PAX5,PAX6,PBX2,PBX3,PC,PCBD2,PCBP3,PCDH11Y,PCGF5,PCGF6,PDCD4,PDLIM1,PDZD8,PEG3,PER2,PEX14,PFKM,PFN1,PGR,PHB,PHB2,PHF21A,PHF6,PHIP,PIK3CA,PIK3R1,PIM2,PIN1,PIP,PITHD1,PITX2,PKD2,PKIA,PKP1,PLAG1,PLAGL1,PMP22,POLR1C,POLR2C,POLR2D,POLR3G,POU3F3,POU6F2,PPM1A,PPM1F,PPM1L,PPP1R13L,PPP1R8,PPP2CA,PPP2CB,PPP3CA,PPP3R1,PRDM14,PRDM16,PRKAA1,PRKAB1,PRKAR1A,PRKAR2B,PRKCB,PRKCE,PRKCI,PRKD1,PRRX1,PSEN2,PSIP1,PSTPIP2,PTAFR,PTEN,PTGER2,PTGER3,PTGFR,PTH,PTHLH,PTPN22,PTPRZ1,PURA,QKI,RAB27A,RAC1,RAP2A,RARB,RARG,RBFOX2,RBM14,RBPJ,RCAN1,RELN,RFXAP,RGS16,RGS2,RHOA,RHOQ,RICTOR,RITA1,RLIM,RNF2,RNF20,RNF4,RNGTT,RNMT,ROCK1,ROCK2,RORA,RORC,RPL23,RPL37,RPRD1B,RPS17,RPS23,RPS6KA3,RPS6KB1,RPS6KB2,RPS9,RSPO1,RTRAF,RUNX2,RYBP,S1PR1,SALL4,SAMD4A,SARS1,SATB2,SCRT1,SCRT2,SDR16C5,SERTAD3,SETD3,SETD7,SFPQ,SFRP4,SGMS1,SH3KBP1,SH3PXD2B,SHC1,SHC4,SIAH1,SIM1,SIN3A,SIN3B,SIRPA,SIRT1,SIX1,SIX3,SKIL,SLA2,SLC20A1,SLC26A9,SLC30A9,SLC38A2,SLC39A8,SLIT2,SLIT3,SMAD1,SMAD4,SMAD5,SMAD7,SMARCA2,SMCR8,SNAI2,SNX5,SOCS2,SORT1,SOX1,SOX10,SOX11,SOX17,SOX2,SP3,SP4,SPEN,SPIN1,SPRY2,SPX,SRC,SRSF6,SSB,SSRP1,STAT4,STAT5A,STAT5B,STC2,STX1B,SUB1,SUMO1,SUPT16H,SUV39H2,SYNCRIP,TAB2,TADA3,TAF12,TAF13,TAF15,TAF1D,TAF3,TAF4B,TAF8,TAF9B,TAGLN3,TAL1,TARBP1,TBK1,TBL1X,TBPL2,TBR1,TBX1,TBX15,TBX18,TBX21,TBX22,TBX5,TCEA1,TCEAL1,TCERG1,TCF12,TCF19,TCF4,TCF7L2,TEAD1,TEAD4,TERF2IP,TET1,TFAP2A,TFAP2C,TFCP2,TFCP2L1,TFRC,TGFA,TGFB2,TGFBR1,TGFBRAP1,TGIF2,THAP1,THAP7,TIRAP,TLR8,TMED2,TMEM119,TMEM135,TMF1,TMPRSS4,TNFAIP3,TNFSF11,TNFSF14,TNFSF15,TNFSF4,TNFSF8,TNIP1,TNKS,TNRC6A,TNRC6B,TOB1,TOP2A,TOX3,TP53INP1,TP53INP2,TP63,TRAPPC2,TREM2,TRH,TRIAP1,TRIB3,TRIM16,TRIM24,TRIM33,TRIM37,TRIM44,TRIP13,TSC1,TSC22D1,TSC22D3,TSHZ3,TSKU,TTC21B,TTN,TWIST1,TWISTNB,TXNIP,TYROBP,UBA3,UBE2D1,UBE2I,UBE2V1,UBE3A,USP13,USP47,UTS2,VEGFA,VGLL2,VRK2,VSIR,VSX2,WASL,WDR75,WNT16,WNT5A,XDH,YAF2,YAP1,YBX2,YEATS4,YES1,YWHAH,YY1,ZBTB16,ZBTB18,ZBTB21,ZBTB38,ZBTB7C,ZC3HAV1,ZEB1,ZEB2,ZFP36,ZFP36L1,ZFPM2,ZHX1,ZHX2,ZIC2,ZIC3,ZKSCAN3,ZMPSTE24,ZNF131,ZNF146,ZNF175,ZNF189,ZNF202,ZNF24,ZNF254,ZNF256,ZNF268,ZNF281,ZNF300,ZNF326,ZNF345,ZNF367,ZNF397,ZNF398,ZNF423,ZNF496,ZNF589,ZNF593,ZNF675,ZNF692,ZNF704,ZNF750,ZNF91,ZNHIT3	899
Gene Expression	Transcription of DNA	3.18e-19	ABCA2,ABHD14B,ABL1,ABRA,ACTR2,ACVR1,ACVR2B,AEBP2,AGO1,AHI1,AHR,AHRR,AJUBA,ANG,APBB2,ARF4,ARHGEF2,ARID2,ARID3A,ARID4B,ARID5B,ASCC1,ASPH,ATAD2,ATF1,ATF2,ATF3,ATF5,ATF7,ATF7IP,ATM,ATOH8,ATP2B4,ATXN1,ATXN1L,ATXN7L3,AURKB,BACH1,BACH2,BAG1,BAHD1,BAP1,BARX2,BASP1,BCL10,BCL2L12,BDP1,BEND3,BEX1,BHLHE22,BHLHE40,BHLHE41,BICRA,BMP2,BMP3,BMP5,BMP6,BMPR1A,BMPR1B,BNC1,BRD3,BTRC,C1D,CALCB,CAMK1,CAMK4,CAMKK2,CAV1,CAVIN2,CAVIN4,CBFA2T3,CBX2,CBX6,CCDC62,CCND3,CCNH,CCNT1,CCNT2,CD28,CDC5L,CDK2,CDK5R1,CDK5RAP3,CDK6,CDKN1B,CDX4,CEBPA,CEBPD,CELSR2,CHD2,CHD7,CHMP1A,CIAO1,CIART,CITED2,CKS2,CLOCK,CNOT7,COL4A2,COMMD7,COPS5,CRCP,CREB1,CREB3L2,CREBRF,CREG1,CRK,CRLF3,CRY1,CSF3,CSRNP1,CSRNP3,CSRP3,CTBP2,CTDSP1,CTNNB1,CX3CL1,DAB2,DAB2IP,DACT1,DAP,DDIT3,DDX20,DDX21,DDX5,DDX58,DEK,DEPDC1,DGKQ,DHX9,DICER1,DKK1,DLX5,DNAJB5,DNAJB6,DNMT3B,DTX3L,DUSP22,DUSP26,E2F3,E2F4,E2F5,E2F7,EBF1,EBF3,EDNRB,EED,EFEMP1,EFNA1,EGFR,EGLN1,EGR3,EID1,EID2B,ELAVL2,ELF2,ELK3,ELOC,ENY2,EOMES,EPAS1,ERG,ESR2,ETS1,ETV3,EYA1,EZR,F2RL1,FAM170A,FAM220A,FBXW11,FEV,FGF10,FGF4,FGF7,FGF9,FHOD1,FLI1,FOXA1,FOXA2,FOXC1,FOXC2,FOXD1,FOXF1,FOXF2,FOXG1,FOXJ3,FOXK2,FOXO1,FOXO3,FOXO4,FOXP1,FOXP2,FOXP3,FOXQ1,FST,FUBP1,FUBP3,FUS,FZD1,FZD4,GABPB1,GABPB2,GAL,GATA4,GATA6,GBP6,GCFC2,GDNF,GLI3,GLIS2,GMCL1,GREM1,GRHL2,GRM5,GTF2B,GTF2E1,GTF2H3,H2AZ1,H3C3,HAND2,HBP1,HDAC7,HES1,HES2,HEXB,HEXIM1,HEYL,HIPK3,HLA-DRB5,HLF,HMBOX1,HMG20A,HMGA2,HMGB1,HMGN3,HNRNPD,HNRNPU,HOPX,HOXA1,HOXA10,HOXA11,HOXA5,HOXA9,HOXB5,HOXC13,HOXD10,HOXD13,HSPH1,ID4,IER5,IGF1R,IGSF1,IKBKB,IKZF2,IL17A,IL17F,IL1A,IL22,ILF2,IMPACT,ING2,ING5,INHBA,INSM2,IRF4,IRF6,ISL1,ITGA6,JAZF1,JMJD1C,JMJD6,JUN,KAT7,KDM3A,KDM5A,KDM7A,KEAP1,KHDRBS1,KLF10,KLF12,KLF13,KLF15,KLF3,KLF4,KLF5,KLF6,KLF7,KMT2A,KMT2E,L3MBTL1,LBH,LCOR,LCORL,LDB2,LEP,LGR4,LHX1,LHX2,LIF,LIMS1,LITAF,LMO7,LMX1A,LMX1B,LPIN1,LRP6,MAF,MAFB,MAFF,MAFG,MAGEL2,MAP2K1,MAP2K3,MAP2K7,MAP3K1,MAP3K2,MAP3K5,MAPK1,MAPK10,MAPK7,MAPK8,MAPK8IP1,MAPK9,MBD1,MCPH1,MDM4,MECOM,MED1,MED14,MED21,MED23,MEF2C,MEIS2,MEOX1,MEOX2,MESP2,MET,MITF,MIXL1,MKX,MLX,MNX1,MORF4L2,MOSPD1,MRTFB,MSTN,MT3,MTERF3,MXD3,MXD4,MYB,MYBL1,MYF6,MYOCD,MYOG,MYT1L,NAB1,NAMPT,NCK2,NCL,NCOA2,NDN,NDP,NEK4,NEUROD1,NFIA,NFIB,NFKB1,NFYA,NHLH2,NKRF,NKX2-2,NME2,NOG,NPAS3,NPM3,NR2F2,NR3C1,NR4A1,NR4A2,NR4A3,NR5A2,NR6A1,NRBF2,NRG1,NRIP2,NSMCE3,NTF3,OGG1,OLIG3,ONECUT2,OTX2,OVOL1,P2RY1,PAM,PARP15,PAX5,PAX6,PBX2,PBX3,PCBD2,PCBP3,PCGF5,PCGF6,PDCD4,PDLIM1,PEG3,PER2,PEX14,PFKM,PFN1,PGR,PHB,PHB2,PHF21A,PHF6,PHIP,PIK3R1,PIM2,PIN1,PITHD1,PITX2,PKD2,PKIA,PLAG1,PLAGL1,POLR1C,POLR2C,POLR2D,POLR3G,POU3F3,POU6F2,PPM1A,PPM1F,PPP1R13L,PPP2CA,PPP3CA,PPP3R1,PRDM14,PRDM16,PRKAR1A,PRKCB,PRKD1,PRRX1,PSEN2,PSIP1,PTAFR,PTH,PURA,RARB,RARG,RBFOX2,RBM14,RBPJ,RFXAP,RHOA,RHOQ,RITA1,RLIM,RNF2,RNF20,RNF4,RORA,RORC,RPL23,RPRD1B,RPS6KA3,RTRAF,RUNX2,RYBP,S1PR1,SALL4,SARS1,SATB2,SCRT1,SCRT2,SDR16C5,SERTAD3,SETD3,SETD7,SFPQ,SHC1,SIM1,SIN3A,SIN3B,SIRT1,SIX1,SIX3,SKIL,SLA2,SLC30A9,SLC39A8,SMAD1,SMAD4,SMAD5,SMAD7,SMARCA2,SNAI2,SNX5,SOX1,SOX10,SOX11,SOX17,SOX2,SP3,SP4,SPEN,SPIN1,SPX,SRC,STAT4,STAT5A,STAT5B,SUB1,SUMO1,SUV39H2,TADA3,TAF15,TAF3,TAF4B,TAF8,TAF9B,TAGLN3,TAL1,TARBP1,TBK1,TBL1X,TBPL2,TBR1,TBX1,TBX15,TBX18,TBX21,TBX22,TBX5,TCEA1,TCEAL1,TCERG1,TCF12,TCF4,TCF7L2,TEAD1,TEAD4,TERF2IP,TET1,TFAP2A,TFAP2C,TFCP2,TFCP2L1,TGFBR1,TGFBRAP1,TGIF2,THAP1,THAP7,TMF1,TNFSF11,TNFSF4,TNFSF8,TNIP1,TNKS,TOP2A,TOX3,TP53INP1,TP53INP2,TP63,TRAPPC2,TRIAP1,TRIB3,TRIM16,TRIM24,TRIM37,TRIM44,TRIP13,TSC22D1,TSC22D3,TSHZ3,TTC21B,TWIST1,TXNIP,UBA3,UBE2I,UBE2V1,UBE3A,USP13,USP47,VEGFA,VGLL2,VSX2,WASL,WNT5A,YAF2,YAP1,YBX2,YES1,YWHAH,YY1,ZBTB16,ZBTB18,ZBTB21,ZBTB38,ZBTB7C,ZEB1,ZEB2,ZFP36,ZFPM2,ZHX1,ZHX2,ZIC2,ZIC3,ZKSCAN3,ZMPSTE24,ZNF131,ZNF146,ZNF175,ZNF189,ZNF202,ZNF24,ZNF254,ZNF256,ZNF268,ZNF281,ZNF300,ZNF326,ZNF345,ZNF367,ZNF397,ZNF423,ZNF496,ZNF589,ZNF593,ZNF675,ZNF692,ZNF704,ZNF750,ZNF91,ZNHIT3	637
Cardiovascular System Development and Function,Organismal Development	Vasculogenesis	3.21e-19	ABRA,ACE2,ACVR1,ACVR2B,ADAM17,ADAM9,ADAMTS8,ADCY6,ADGRA2,ADIPOR2,ADRA2B,ADRA2C,AHR,ALCAM,ALOX5,AMIGO2,ANG,ANGPT2,ANGPTL1,ANGPTL6,AP1S2,AP2B1,AP3M2,AP3S2,AP4E1,APLN,APLNR,ARID4B,ATF3,ATM,ATOH8,ATP1B3,ATP5IF1,ATXN1,BACE1,BAG4,BCL2,BDKRB2,BDNF,BMP2,BMP6,BMPR1A,CALCB,CAPNS1,CAV1,CAV2,CAVIN2,CBL,CBLL1,CBX2,CCN2,CCNE2,CD151,CD28,CDK2,CDK6,CDKN1B,CEBPD,CHD7,CITED2,CLEC1B,CLIC4,CNMD,COL13A1,COL4A2,CREB1,CRHR2,CRKL,CSF3,CTBP2,CTNNB1,CTSB,CUL5,CX3CL1,CXCL1,CXCL2,CYCS,CYP1B1,CYP51A1,DAAM1,DAB2,DCTN5,DDIT3,DGKA,DICER1,DKK1,DMP1,E2F3,ECT2,EDNRA,EDNRB,EFNB2,EGLN1,EGLN3,EGR3,ELK3,EMP1,EPAS1,EPHA2,ERG,ERN1,ETS1,EYA1,F2RL1,FAT1,FBXW7,FGF10,FGF4,FGF9,FHL1,FLI1,FN1,FOXC1,FOXC2,FOXF1,FOXO1,FOXO3,FRS2,FSTL1,FZD4,GAB1,GATA4,GATA6,GDNF,GJC1,GLI3,GLRX,GNA13,GPC1,GPC3,GRAP2,GSN,GUCY1A1,HAS2,HBEGF,HDAC7,HECTD1,HES1,HEXIM1,HGF,HIF1AN,HMGB1,HOXA1,HOXB5,HOXD10,HS6ST2,HTR2A,HTR2B,HTR4,IGF1R,IL17A,IL17B,IL17F,IL1A,IL24,INHBA,IRS1,ISL1,ITGA1,ITGAV,ITGB1,ITGB2,ITGB8,JAM3,JUN,KDR,KITLG,KLF10,KLF4,KLF5,KLF7,KLHL20,KMT2A,LEP,LIF,LMNA,LMX1B,LOX,LRRC6,LUZP1,LYVE1,MAP2K1,MAP2K3,MAP3K3,MAPK1,MAPK7,MAPK8,MAPKAPK2,MCPH1,MDM4,MED1,MEF2C,MEOX2,MET,MGAT5,MIB1,MMP9,MRTFB,MTOR,MYH10,MYOCD,NCOA2,NDNF,NDP,NDST1,NEU1,NOX4,NPY2R,NR2F2,NR3C1,NR4A1,NR4A2,NR4A3,NRAS,NRG1,NRP1,NUS1,OLR1,PAK1,PAQR3,PATJ,PDCD6,PDGFD,PDGFRA,PGR,PIK3C2A,PIK3CA,PITX2,PKD2,PLAU,PLCG1,PLD1,PLEKHG5,PLPP3,POFUT1,POMGNT1,PPP1R16B,PPP3R1,PRKAB1,PRKAB2,PRKACB,PRKCE,PRKD1,PRKX,PROK2,PROS1,PRRX1,PSEN2,PTAFR,PTEN,PTGER2,PTGER3,PTH,PTHLH,PTPRF,PTPRM,PTPRZ1,QKI,RAC1,RAD23B,RAP1B,RAPGEF2,RARB,RARG,RASA1,RBPJ,RCAN1,RECK,RGS2,RHOA,RHOJ,RICTOR,RND3,RNF7,ROBO2,ROBO4,ROCK1,ROCK2,RORA,RTN4,RUNX2,S1PR1,SARS1,SBDS,SCARB1,SELE,SEMA3C,SEMA3E,SERPIND1,SF1,SHC1,SIRPA,SIRT1,SLC1A1,SLIT2,SLIT3,SMAD4,SMAD5,SMAD7,SNX17,SOD1,SOX17,SPRY2,SPRY4,SRC,ST8SIA1,STARD13,STAT5A,STC1,STX7,SULF1,SULF2,SYNE2,TAB2,TAC1,TAL1,TBX1,TBXA2R,TCF4,TEAD4,TFAP2A,TGFA,TGFB2,TGFBR1,THAP1,THBS1,THBS2,TM4SF1,TMEM100,TNFAIP3,TNFSF15,TRPC5,TRPC6,TTR,USP18,UTS2,VANGL2,VASH2,VEGFA,VEGFD,VIP,VLDLR,WARS2,WASF2,WLS,WNT5A,WTAP,XDH,YAP1,YWHAG,YWHAZ,YY1,ZEB1,ZFP36L1,ZFPM2,ZNF24	356
Gene Expression	Transcription	4.83e-19	ABCA2,ABHD14B,ABL1,ABRA,ACO1,ACTR2,ACVR1,ACVR1C,ACVR2B,ADRB1,AEBP2,AFF4,AGO1,AHI1,AHR,AHRR,AJUBA,AKAP5,ANG,ANK3,APBA2,APBB2,APLN,ARF4,ARHGEF2,ARID2,ARID3A,ARID4B,ARID5B,ASCC1,ASPH,ATAD2,ATF1,ATF2,ATF3,ATF5,ATF7,ATF7IP,ATM,ATOH8,ATP2B4,ATP2C1,ATRAID,ATXN1,ATXN1L,ATXN3,ATXN7L3,ATXN7L3B,AURKA,AURKB,BACH1,BACH2,BAG1,BAHD1,BAK1,BAP1,BARX2,BASP1,BCL10,BCL2,BCL2L12,BDKRB2,BDNF,BDP1,BEND3,BEX1,BHLHE22,BHLHE40,BHLHE41,BICRA,BID,BIRC2,BLNK,BMP2,BMP3,BMP5,BMP6,BMPR1A,BMPR1B,BNC1,BRD3,BTG1,BTRC,C1D,C1QTNF3,C4A/C4B,CALCB,CALCR,CAMK1,CAMK2N1,CAMK4,CAMKK2,CAV1,CAV3,CAVIN2,CAVIN4,CBFA2T3,CBX2,CBX6,CCDC62,CCL3,CCN2,CCN3,CCNB1,CCNC,CCND3,CCNH,CCNT1,CCNT2,CD28,CD46,CDC5L,CDK2,CDK3,CDK5R1,CDK5RAP3,CDK6,CDK8,CDKN1B,CDKN2C,CDX4,CEBPA,CEBPD,CELSR2,CHD2,CHD7,CHMP1A,CHST1,CIAO1,CIART,CITED2,CKS2,CLOCK,CLU,CNOT7,CNTN1,COL4A2,COMMD7,COPS5,CRCP,CREB1,CREB3L2,CREBRF,CREG1,CRH,CRHR2,CRK,CRKL,CRLF3,CRY1,CSF3,CSN2,CSRNP1,CSRNP3,CSRP3,CTBP2,CTDSP1,CTDSP2,CTDSPL,CTNNB1,CX3CL1,CYP3A5,DAB2,DAB2IP,DACT1,DAP,DCX,DDIT3,DDX20,DDX21,DDX5,DDX58,DEK,DEPDC1,DGKQ,DHX9,DICER1,DIP2A,DIXDC1,DKK1,DLX5,DNAJB5,DNAJB6,DNMT3B,DTNBP1,DTX3L,DUSP1,DUSP22,DUSP26,E2F3,E2F4,E2F5,E2F7,EAF1,EBF1,EBF3,ECT2,EDAR,EDNRB,EED,EFEMP1,EFNA1,EGFR,EGLN1,EGR3,EID1,EID2B,ELAVL2,ELF2,ELK3,ELL,ELL2,ELMO1,ELOC,ENY2,EOMES,EPAS1,EPM2A,ERBB3,ERG,ERP29,ESR2,ETS1,ETV3,EYA1,EZR,F2RL1,FAM170A,FAM220A,FAM98B,FBXW11,FBXW7,FEV,FGF10,FGF4,FGF7,FGF9,FHOD1,FLI1,FMR1,FN1,FOXA1,FOXA2,FOXC1,FOXC2,FOXD1,FOXF1,FOXF2,FOXG1,FOXJ3,FOXK2,FOXO1,FOXO3,FOXO4,FOXP1,FOXP2,FOXP3,FOXQ1,FSHB,FST,FUBP1,FUBP3,FUS,FYN,FZD1,FZD4,G6PC,GABPB1,GABPB2,GAL,GATA4,GATA6,GBP6,GCFC2,GDNF,GEM,GLI3,GLIS2,GMCL1,GNA13,GNB3,GNG2,GPR183,GREM1,GRHL2,GRIP1,GRM5,GSKIP,GSN,GTF2B,GTF2E1,GTF2H3,H2AZ1,H3C3,HAND2,HBP1,HDAC7,HECW2,HELLS,HES1,HES2,HEXB,HEXIM1,HEYL,HGF,HIPK3,HLA-DRB5,HLF,HMBOX1,HMG20A,HMGA2,HMGB1,HMGN3,HNRNPD,HNRNPU,HOPX,HOXA1,HOXA10,HOXA11,HOXA5,HOXA9,HOXB5,HOXC13,HOXD10,HOXD13,HSPH1,HTR2B,IAPP,ID4,IER5,IFNA1/IFNA13,IGF1R,IGSF1,IKBKB,IKZF2,IL17A,IL17F,IL1A,IL22,IL6R,IL6ST,IL7R,ILF2,IMPACT,ING2,ING5,INHBA,INSM2,IQGAP3,IRF4,IRF6,IRS1,ISL1,ITGA6,ITGB8,JAZF1,JMJD1C,JMJD6,JUN,KAT7,KDM3A,KDM5A,KDM7A,KDR,KEAP1,KHDRBS1,KLF10,KLF12,KLF13,KLF15,KLF3,KLF4,KLF5,KLF6,KLF7,KMT2A,KMT2E,KRAS,L3MBTL1,LBH,LCK,LCOR,LCORL,LCP2,LDB2,LEP,LGR4,LHX1,LHX2,LIF,LIMS1,LITAF,LMNA,LMO7,LMX1A,LMX1B,LOX,LPAR1,LPIN1,LRP6,LY9,MAF,MAFB,MAFF,MAFG,MAGEL2,MAP2K1,MAP2K3,MAP2K4,MAP2K7,MAP3K1,MAP3K2,MAP3K3,MAP3K4,MAP3K5,MAPK1,MAPK10,MAPK7,MAPK8,MAPK8IP1,MAPK9,MAPKAPK2,MBD1,MBD4,MCPH1,MDM4,MECOM,MED1,MED14,MED21,MED23,MEF2C,MEIS2,MEOX1,MEOX2,MESP2,MET,MIER1,MITF,MIXL1,MKX,MLX,MN1,MNX1,MORC1,MORF4L2,MOSPD1,MRTFB,MSN,MSTN,MT3,MTA1,MTCH2,MTERF3,MTOR,MTPN,MXD3,MXD4,MYADM,MYB,MYBL1,MYF6,MYOCD,MYOG,MYT1L,NAB1,NAMPT,NCBP2,NCK2,NCKAP1,NCL,NCOA2,NCOA4,NDFIP1,NDFIP2,NDN,NDP,NEK4,NELL1,NEUROD1,NFIA,NFIB,NFKB1,NFYA,NHLH2,NKRF,NKX2-2,NME1,NME2,NOG,NOS1AP,NPAS3,NPM3,NR2F2,NR3C1,NR4A1,NR4A2,NR4A3,NR5A2,NR6A1,NRAS,NRBF2,NRBP1,NRG1,NRIP2,NRXN1,NSMCE3,NTF3,NWD1,OCLN,OGG1,OLIG3,OLR1,ONECUT2,OTUB1,OTX2,OVOL1,P2RY1,PAK1,PAK2,PAM,PARP15,PAX5,PAX6,PBX2,PBX3,PC,PCBD2,PCBP3,PCDH11Y,PCGF5,PCGF6,PDCD4,PDLIM1,PDZD8,PEG3,PER2,PEX14,PFKM,PFN1,PGR,PHB,PHB2,PHF21A,PHF6,PHIP,PIK3CA,PIK3R1,PIM2,PIN1,PIP,PITHD1,PITX2,PKD2,PKIA,PKP1,PLAG1,PLAGL1,PMP22,POLR1C,POLR2C,POLR2D,POLR3G,POU3F3,POU6F2,PPM1A,PPM1F,PPP1R13L,PPP1R8,PPP2CA,PPP2CB,PPP3CA,PPP3R1,PRDM14,PRDM16,PRKAA1,PRKAB1,PRKAR1A,PRKAR2B,PRKCB,PRKCE,PRKCI,PRKD1,PRRX1,PSEN2,PSIP1,PTAFR,PTEN,PTGER2,PTGER3,PTGFR,PTH,PTHLH,PTPN22,PTPRZ1,PURA,QKI,RAB27A,RAC1,RAP2A,RARB,RARG,RBFOX2,RBM14,RBM5,RBPJ,RCAN1,RELN,RFXAP,RHOA,RHOQ,RICTOR,RITA1,RLIM,RNF2,RNF20,RNF4,RNGTT,RNMT,ROCK1,ROCK2,RORA,RORC,RPL23,RPRD1B,RPS6KA3,RPS6KB1,RSPO1,RTRAF,RUNX2,RYBP,S1PR1,SALL4,SARS1,SATB2,SCRT1,SCRT2,SDR16C5,SERTAD3,SETD3,SETD7,SFPQ,SFRP4,SGMS1,SH3KBP1,SH3PXD2B,SHC1,SHC4,SIAH1,SIM1,SIN3A,SIN3B,SIRPA,SIRT1,SIX1,SIX3,SKIL,SLA2,SLC20A1,SLC26A9,SLC30A9,SLC38A2,SLC39A8,SLIT2,SLIT3,SMAD1,SMAD4,SMAD5,SMAD7,SMARCA2,SMCR8,SNAI2,SNX5,SOCS2,SORT1,SOX1,SOX10,SOX11,SOX17,SOX2,SP3,SP4,SPEN,SPIN1,SPRY2,SPX,SRC,SRSF6,SSB,SSRP1,ST3GAL3,STAT4,STAT5A,STAT5B,STC2,STX1B,SUB1,SUMO1,SUPT16H,SUV39H2,TAB2,TADA3,TAF12,TAF13,TAF15,TAF1D,TAF3,TAF4B,TAF8,TAF9B,TAGLN2,TAGLN3,TAL1,TARBP1,TBK1,TBL1X,TBPL2,TBR1,TBX1,TBX15,TBX18,TBX21,TBX22,TBX5,TCEA1,TCEAL1,TCERG1,TCF12,TCF19,TCF4,TCF7L2,TEAD1,TEAD4,TERF2IP,TET1,TFAP2A,TFAP2C,TFCP2,TFCP2L1,TFRC,TGFA,TGFB2,TGFBR1,TGFBRAP1,TGIF2,THAP1,THAP7,TMED2,TMEM119,TMEM135,TMF1,TMPRSS4,TNFSF11,TNFSF14,TNFSF4,TNFSF8,TNIP1,TNKS,TOP2A,TOX3,TP53INP1,TP53INP2,TP63,TRAPPC2,TREM2,TRH,TRIAP1,TRIB3,TRIM16,TRIM24,TRIM33,TRIM37,TRIM44,TRIP13,TSC22D1,TSC22D3,TSHZ3,TSKU,TTC21B,TTN,TWIST1,TWISTNB,TXNIP,TYROBP,UBA3,UBE2D1,UBE2I,UBE2V1,UBE3A,USP13,USP47,VEGFA,VGLL2,VRK2,VSIR,VSX2,WASL,WDR75,WNT16,WNT5A,XDH,YAF2,YAP1,YBX2,YEATS4,YES1,YWHAH,YY1,ZBTB16,ZBTB18,ZBTB21,ZBTB38,ZBTB7C,ZEB1,ZEB2,ZFP36,ZFP36L1,ZFPM2,ZHX1,ZHX2,ZIC2,ZIC3,ZKSCAN3,ZMPSTE24,ZNF131,ZNF146,ZNF175,ZNF189,ZNF202,ZNF24,ZNF254,ZNF256,ZNF268,ZNF281,ZNF300,ZNF326,ZNF345,ZNF367,ZNF397,ZNF398,ZNF423,ZNF496,ZNF589,ZNF593,ZNF675,ZNF692,ZNF704,ZNF750,ZNF91,ZNHIT3	850
Organismal Injury and Abnormalities,Reproductive System Disease	Abnormality of endometrium	5.78e-19	AAK1,AASDHPPT,ABCA5,ABCA8,ABCB4,ABCC8,ABCE1,ABCG5,ABHD14A-ACY1,ABI2,ABL1,ACAD8,ACSM1,ACSM3,ACVR1,ACY1,ADAM7,ADAM9,ADAMTS18,ADCY6,ADD3,ADGRB3,ADGRE1,ADI1,AGBL4,AGO1,AGPAT4,AGPS,AHCYL1,AJAP1,AKAP11,AKR1C1/AKR1C2,ALDH8A1,ALG10B,ALG11,ALK,ALKBH3,ALOX5,ANGPT2,ANK3,ANKRD27,ANKRD36,ANKRD44,ANKRD50,ANKRD52,ANP32B,ANP32E,AOC2,AP1S2,AP3B2,AP4E1,APBA2,APOBEC3A,AQP9,ARAP2,ARCN1,ARHGAP19,ARHGAP29,ARHGAP6,ARHGEF10,ARHGEF12,ARID2,ARID3A,ARID5B,ARL13B,ARL15,ARMCX1,ARMCX5-GPRASP2/GPRASP2,ARRDC3,ARSK,ASB18,ASPN,ATAD2,ATF7IP,ATG16L1,ATG2B,ATL1,ATM,ATP10B,ATP2C1,ATP6AP2,ATP6V0A2,ATR,AURKA,B2M,B3GALNT1,B3GALT5,B3GNT2,BACH1,BAG6,BAHD1,BAP1,BCAP29,BCL2,BDP1,BIRC2,BLOC1S5,BMP2K,BMP5,BMPR1B,BMT2,BNC1,BNC2,BOD1L1,BRPF3,BTBD3,C12orf4,C12orf60,C14orf39,C16orf70,C1orf174,C5orf24,C8B,CABLES1,CACNA1C,CACNA1E,CACNB2,CALHM4,CAMK1,CAMSAP2,CAP2,CARD16,CASP5,CAV1,CBL,CBLL2,CBLN4,CBX2,CC2D2A,CCDC144A,CCDC160,CCDC18,CCDC180,CCDC6,CCDC73,CCDC80,CCDC82,CCL3,CCN4,CCN6,CCNB1,CCNE2,CCNT1,CCNT2,CCR8,CD1A,CD274,CD2AP,CD300E,CD99L2,CDC42SE1,CDH11,CDKN1B,CDR1,CDRT1,CELF1,CENPA,CENPP,CEP128,CEP44,CERS3,CFAP20DC,CFAP47,CHAF1B,CHD2,CHD7,CHL1,CHRDL1,CHST11,CLCN5,CLHC1,CLU,CLVS2,CNOT6,CNOT8,CNPY1,CNR2,CNTN1,CNTN4,CNTN6,COL13A1,COL4A2,COL4A6,COL9A1,COLEC12,CORO1C,CPNE3,CREBRF,CRMP1,CSN1S1,CSN2,CT47B1,CTDSPL2,CTNNA1,CTNNA2,CTNNB1,CTNND2,CX3CL1,CXADR,CXCL2,CYLC2,CYP1B1,DAB2,DACT1,DAPK1,DARS2,DAW1,DCAF12L1,DCAF4,DCHS1,DDX11,DDX24,DDX4,DDX53,DDX58,DENND11,DENND4C,DEUP1,DHRSX,DHX9,DIAPH2,DICER1,DIO1,DIXDC1,DKK1,DLGAP2,DNAJA2,DNAJB5,DNAJC13,DOCK1,DOCK4,DOCK9,DPYD,DQX1,DSCAM,DSG4,DST,DTNA,DTX3L,DUSP26,DYNC1I1,E2F4,E2F7,EBF3,ECPAS,ECT2,EDARADD,EDNRA,EDNRB,EEA1,EED,EEF2,EFNA1,EFNA4,EGFR,EGR3,EHHADH,EIF1AX,EIF2S1,ELAPOR2,ELL2,ELMO1,EMC1,EML6,ENTPD7,EPB41L2,EPB41L3,EPDR1,EPHA3,EPHA7,EPHX4,EPYC,ERBB3,ERBIN,ERG,ERI2,ERICH5,ERRFI1,ESPL1,ESR2,EXO1,EXOC5,EYA1,F11,F13A1,F2RL1,FAM111B,FAM135A,FAM160B1,FAM161A,FAM171A1,FAM184B,FAM217B,FAM83B,FAM91A1,FAM9A,FAP,FASTKD3,FAT1,FBXO40,FBXW2,FBXW7,FCMR,FER,FGA,FGF7,FGF9,FGGY,FHL1,FIGNL1,FKBP1A,FMR1,FN1,FOXA2,FOXD1,FOXJ3,FOXO1,FOXP2,FRMD4A,FRMD6,FRMPD4,FSIP1,FUBP1,FXYD5,FYB1,FYTTD1,FZD1,FZD6,GAB2,GABRA2,GABRA3,GABRA5,GABRA6,GABRB1,GABRE,GAL,GALC,GASK1B,GBA2,GEM,GGA2,GINS4,GLI3,GLYATL2,GNA11,GP2,GPC1,GPHN,GPM6A,GPR135,GPR146,GPR158,GPR3,GPX6,GRB10,GRB2,GRIA1,GRIA4,GRIK4,GRIN2B,GRK4,GRM5,GRM7,GSTCD,GSX2,GTF2H3,GTF3C3,GTPBP2,GUCY1A1,GXYLT1,GZMK,HAS2,HCN1,HDAC7,HECA,HECTD1,HECW2,HELLS,HGF,HIF1AN,HIPK3,HLF,HMBOX1,HNRNPF,HNRNPU,HOOK3,HOXA11,HOXC13,HOXD10,HPS3,HSP90AA1,HSPA13,HSPA2,HSPH1,HTR1A,HTR1F,HTR2A,HTR2B,HTR2C,HTR4,ICE2,IDH2,IDO2,IFT43,IGF1R,IGSF1,IGSF10,IMMP2L,IMPG1,INA,INHBC,INSL5,INTS13,IPO5,IQCK,IRS1,ISY1-RAB43,ITGA1,ITGA6,ITGA8,ITGB8,ITPR1,ITPR2,IYD,JAM3,KANSL2,KBTBD6,KBTBD8,KCMF1,KCNB1,KCNC2,KCND2,KCND3,KCNE4,KCNH8,KCNJ15,KCNMB1,KCNN3,KCNS3,KCTD12,KCTD20,KDM3A,KDM5A,KDR,KEAP1,KHDRBS2,KIAA0232,KIDINS220,KIF13A,KIF14,KIF20B,KIF23,KIF5A,KIF5C,KLF4,KLHL10,KLHL24,KLHL28,KLHL32,KLHL8,KMO,KMT2A,KMT2E,KPNA3,KRAS,KRT77,KTN1,L1CAM,L2HGDH,LAMC1,LCK,LCORL,LDAH,LDB2,LDHC,LGI2,LGR4,LHX8,LHX9,LILRA4,LIMCH1,LINS1,LMLN,LMO7,LMOD1,LPAR1,LPP,LRCH2,LRP1B,LRP4,LRRC40,LRRC57,LRRC7,LRRTM3,LSM11,LUZP2,LVRN,LYNX1,LYPD1,LYST,MAB21L2,MAF,MAGI3,MAL,MAN1A1,MAN2A1,MAP2K1,MAP2K4,MAP3K1,MAP3K19,MAP3K2,MAP3K20,MAP3K4,MAP3K5,MAP4K3,MAP4K5,MAPK10,MAPK13,MAPK4,MAPK6,MAPK8IP1,MARK1,MBNL1,MBOAT2,MBP,MBTPS2,MCM9,MCPH1,MCTP1,MECOM,MED14,MEF2C,MEIS2,MEOX2,MET,METTL14,MFAP5,MGAT3,MGAT5,MGLL,MGME1,MGST1,MIB1,MICB,MITF,MN1,MNX1,MORC1,MPDZ,MPO,MRGBP,MROH2A,MRPL44,MSH4,MSL2,MSN,MTA1,MTERF2,MTERF3,MTM1,MTMR1,MTMR3,MTOR,MYBPC2,MYF6,MYLK,MYO16,MYO1C,MYO1D,MYOCD,MYT1L,NAF1,NAP1L2,NAP1L4,NAT1,NAV3,NBEAL1,NCAM2,NDN,NDST1,NDUFS2,NEB,NEGR1,NETO2,NEUROD1,NEXMIF,NFYA,NKRF,NLRP10,NMNAT2,NOC3L,NOMO1 (includes others),NOS1AP,NOVA2,NPY1R,NR2F2,NR3C1,NR6A1,NRAS,NRBF2,NRG1,NRG3,NRIP3,NRP1,NRXN1,NSL1,NWD1,NYAP2,OCRL,ONECUT2,OPHN1,OPN1LW,OR10A3,OR51E2,OR56A3,OSBPL10,OTOGL,OTULINL,OXGR1,PAG1,PAK1IP1,PALLD,PAMR1,PAN3,PARP11,PARP2,PCARE,PCDH17,PCDH18,PCDHB10,PCDHB6,PCGF5,PCMTD1,PCNX1,PCP4,PCSK2,PCYT1A,PDE1A,PDE4D,PDE7B,PDE8B,PDGFRA,PDZD4,PDZRN4,PEG3,PERP,PGAP4,PGBD4,PGR,PHF20L1,PHF3,PHF6,PHIP,PHLDB2,PIK3AP1,PIK3CA,PIK3R1,PITHD1,PITX2,PKD2L2,PLA2R1,PLCG1,PLCL1,PLD1,PLD5,PLEKHB2,PLEKHG3,PLEKHH2,PLPPR1,PLSCR2,PMAIP1,PMP2,PMP22,POLD3,PON1,POPDC3,POU3F3,POU6F2,PPFIA1,PPHLN1,PPM1L,PPP1R3D,PPWD1,PRKAA1,PRKACG,PRKAR1A,PRKCI,PRLHR,PROS1,PRPSAP1,PRRG3,PRUNE2,PSIP1,PSMG2,PTEN,PTGER2,PTGER3,PTGFR,PTPN22,PTPN4,PTPRD,PTPRF,PTPRM,PTPRZ1,PUS7L,RAB1A,RABEP1,RABGAP1L,RAD1,RALA,RALGPS1,RALGPS2,RALY,RANBP10,RAPGEF2,RASA1,RBBP5,RBFOX2,RBFOX3,RBM15B,RBM20,RBM33,RBM44,RDH10,RECK,REEP5,RELN,REXO5,RFC5,RFTN2,RGPD4 (includes others),RGS2,RHCG,RHEB,RHOBTB3,RHOJ,RHPN2,RIC1,RICTOR,RIMBP2,RIOK3,RNF113B,RNF145,RNF146,RNF20,RNF220,ROBO2,ROBO4,RPAP3,RPS6KA3,RPS6KA6,RSPRY1,RTL3,RTRAF,RUNDC3B,RUSC2,RUVBL1,RYR3,S1PR1,SACS,SALL4,SAMD3,SAMD4A,SAMSN1,SATB2,SCAF11,SCARB1,SCN11A,SCP2,SEL1L,SELE,SEMA3C,SEMA3E,SEMA6D,SENP7,SEPHS1,SERTM1,SETD7,SEZ6L,SFPQ,SFRP4,SGK1,SIN3A,SIX1,SKIL,SLC10A7,SLC16A14,SLC17A3,SLC18A3,SLC20A1,SLC25A21,SLC25A3,SLC25A46,SLC28A3,SLC2A3,SLC30A8,SLC33A1,SLC35F4,SLC35F5,SLC35G1,SLC38A2,SLC38A4,SLC39A14,SLC43A1,SLC44A1,SLC4A10,SLC6A5,SLC7A14,SLC7A2,SLFN12,SLIT2,SLIT3,SLITRK1,SLITRK3,SLTM,SMARCA2,SMCO3,SMCR8,SMIM15,SNTN,SNX1,SNX10,SOCS2,SOCS5,SOGA3,SOX1,SOX17,SP3,SPAG1,SPART,SPATS2L,SPEF2,SPEN,SPTA1,SPTSSB,SRBD1,SRD5A1,SRP19,SSX4/SSX4B,ST3GAL5,STAG1,STAG2,STC1,STK17B,STOX2,STRADB,STX18,SUCO,SULF1,SUV39H2,SV2C,SYN3,SYNE2,SYPL2,SYT10,SYT16,TAF4B,TAF9B,TAPT1,TBC1D4,TBL1X,TBX18,TBX22,TBX5,TCAIM,TCF4,TDRD3,TEAD4,TEKT5,TENM3,TEX9,TFAP2A,TGFA,TGIF2LX,TH,THAP5,THBS1,THSD7B,TIAM2,TICAM2,TIGAR,TLR7,TM4SF18,TMED7-TICAM2,TMEM117,TMEM169,TMEM230,TMEM33,TMEM42,TMEM52,TMEM86A,TMIGD1,TMPRSS4,TMUB2,TNFRSF10D,TNFRSF11B,TNIP1,TNPO1,TNRC6B,TNS1,TOB1,TOP2A,TOP2B,TOX3,TP63,TPMT,TRHDE,TRIM16,TRIM37,TRIM9,TRIP13,TRNT1,TRPA1,TRPC5,TRPM3,TRUB1,TSC22D1,TSHZ3,TTC1,TTLL7,TTN,TUBB2A,TXNDC16,UBE2C,UBE2D4,UBE2Q1,UBE2QL1,UBE3A,UBE3C,UBLCP1,UCK2,UEVLD,UGT1A5,UGT1A6,UGT1A8 (includes others),UGT2B28,UNC13B,UNC13C,UNC5D,UNC79,USP13,USP25,USP27X,USP45,USP5,USP6,UVRAG,VAMP8,VANGL2,VAT1L,VEGFA,VEGFD,VLDLR,VPS50,VTI1B,WAPL,WDR44,WNT2B,XKR4,XPOT,XRCC2,YEATS4,YKT6,YY1,ZBTB16,ZBTB41,ZBTB7C,ZC3H15,ZCCHC24,ZDHHC15,ZEB1,ZEB2,ZFC3H1,ZFHX4,ZFP14,ZFP69B,ZFPM2,ZFR,ZFYVE26,ZIC2,ZIC3,ZIK1,ZMAT3,ZMYM2,ZMYM4,ZNF138,ZNF146,ZNF182,ZNF189,ZNF200,ZNF233,ZNF235,ZNF24,ZNF254,ZNF257,ZNF267,ZNF268,ZNF286A,ZNF345,ZNF367,ZNF43,ZNF430,ZNF432,ZNF493,ZNF496,ZNF510,ZNF532,ZNF548,ZNF560,ZNF572,ZNF606,ZNF662,ZNF675,ZNF677,ZNF678,ZNF75D,ZNF765,ZNF91,ZNF99,ZPBP,ZSCAN23,ZSCAN29	1022
Organismal Injury and Abnormalities,Reproductive System Disease	Abnormal growth in endometrium	5.99e-19	AAK1,AASDHPPT,ABCA5,ABCA8,ABCB4,ABCC8,ABCE1,ABCG5,ABHD14A-ACY1,ABI2,ABL1,ACAD8,ACSM1,ACSM3,ACVR1,ACY1,ADAM7,ADAM9,ADAMTS18,ADCY6,ADD3,ADGRB3,ADGRE1,ADI1,AGBL4,AGO1,AGPAT4,AGPS,AHCYL1,AJAP1,AKAP11,AKR1C1/AKR1C2,ALDH8A1,ALG10B,ALG11,ALK,ALKBH3,ALOX5,ANGPT2,ANK3,ANKRD27,ANKRD36,ANKRD44,ANKRD50,ANKRD52,ANP32B,ANP32E,AOC2,AP1S2,AP3B2,AP4E1,APBA2,APOBEC3A,AQP9,ARAP2,ARCN1,ARHGAP19,ARHGAP29,ARHGAP6,ARHGEF10,ARHGEF12,ARID2,ARID3A,ARID5B,ARL13B,ARL15,ARMCX1,ARMCX5-GPRASP2/GPRASP2,ARRDC3,ARSK,ASB18,ASPN,ATAD2,ATF7IP,ATG16L1,ATG2B,ATL1,ATM,ATP10B,ATP2C1,ATP6AP2,ATP6V0A2,ATR,AURKA,B2M,B3GALNT1,B3GALT5,B3GNT2,BACH1,BAG6,BAHD1,BAP1,BCAP29,BCL2,BDP1,BIRC2,BLOC1S5,BMP2K,BMP5,BMT2,BNC1,BNC2,BOD1L1,BRPF3,BTBD3,C12orf4,C12orf60,C14orf39,C16orf70,C1orf174,C5orf24,C8B,CABLES1,CACNA1C,CACNA1E,CACNB2,CALHM4,CAMK1,CAMSAP2,CAP2,CARD16,CASP5,CAV1,CBL,CBLL2,CBLN4,CBX2,CC2D2A,CCDC144A,CCDC160,CCDC18,CCDC180,CCDC6,CCDC73,CCDC80,CCDC82,CCL3,CCN4,CCN6,CCNB1,CCNE2,CCNT1,CCNT2,CCR8,CD1A,CD274,CD2AP,CD300E,CD99L2,CDC42SE1,CDH11,CDKN1B,CDR1,CDRT1,CELF1,CENPA,CENPP,CEP128,CEP44,CERS3,CFAP20DC,CFAP47,CHAF1B,CHD2,CHD7,CHL1,CHRDL1,CHST11,CLCN5,CLHC1,CLU,CLVS2,CNOT6,CNOT8,CNPY1,CNR2,CNTN1,CNTN4,CNTN6,COL13A1,COL4A2,COL4A6,COL9A1,COLEC12,CORO1C,CPNE3,CREBRF,CRMP1,CSN1S1,CSN2,CT47B1,CTDSPL2,CTNNA1,CTNNA2,CTNNB1,CTNND2,CX3CL1,CXADR,CXCL2,CYLC2,CYP1B1,DAB2,DACT1,DAPK1,DARS2,DAW1,DCAF12L1,DCAF4,DCHS1,DDX11,DDX24,DDX4,DDX53,DDX58,DENND11,DENND4C,DEUP1,DHRSX,DHX9,DIAPH2,DICER1,DIO1,DIXDC1,DKK1,DLGAP2,DNAJA2,DNAJB5,DNAJC13,DOCK1,DOCK4,DOCK9,DPYD,DQX1,DSCAM,DSG4,DST,DTNA,DTX3L,DUSP26,DYNC1I1,E2F4,E2F7,EBF3,ECPAS,ECT2,EDARADD,EDNRA,EDNRB,EEA1,EED,EEF2,EFNA1,EFNA4,EGFR,EGR3,EHHADH,EIF1AX,EIF2S1,ELAPOR2,ELL2,ELMO1,EMC1,EML6,ENTPD7,EPB41L2,EPB41L3,EPDR1,EPHA3,EPHA7,EPHX4,EPYC,ERBB3,ERBIN,ERG,ERI2,ERICH5,ERRFI1,ESPL1,ESR2,EXO1,EXOC5,EYA1,F11,F13A1,F2RL1,FAM111B,FAM135A,FAM160B1,FAM161A,FAM171A1,FAM184B,FAM217B,FAM83B,FAM91A1,FAM9A,FAP,FASTKD3,FAT1,FBXO40,FBXW2,FBXW7,FCMR,FER,FGA,FGF7,FGF9,FGGY,FHL1,FIGNL1,FKBP1A,FMR1,FN1,FOXA2,FOXD1,FOXJ3,FOXO1,FOXP2,FRMD4A,FRMD6,FRMPD4,FSIP1,FUBP1,FXYD5,FYB1,FYTTD1,FZD1,FZD6,GAB2,GABRA2,GABRA3,GABRA5,GABRA6,GABRB1,GABRE,GAL,GALC,GASK1B,GBA2,GEM,GGA2,GINS4,GLI3,GLYATL2,GNA11,GP2,GPC1,GPHN,GPM6A,GPR135,GPR146,GPR158,GPR3,GPX6,GRB10,GRB2,GRIA1,GRIA4,GRIK4,GRIN2B,GRK4,GRM5,GRM7,GSTCD,GSX2,GTF2H3,GTF3C3,GTPBP2,GUCY1A1,GXYLT1,GZMK,HAS2,HCN1,HDAC7,HECA,HECTD1,HECW2,HELLS,HGF,HIF1AN,HIPK3,HLF,HMBOX1,HNRNPF,HNRNPU,HOOK3,HOXA11,HOXC13,HOXD10,HPS3,HSP90AA1,HSPA13,HSPA2,HSPH1,HTR1A,HTR1F,HTR2A,HTR2B,HTR2C,HTR4,ICE2,IDH2,IDO2,IFT43,IGF1R,IGSF1,IGSF10,IMMP2L,IMPG1,INA,INHBC,INSL5,INTS13,IPO5,IQCK,IRS1,ISY1-RAB43,ITGA1,ITGA6,ITGA8,ITGB8,ITPR1,ITPR2,IYD,JAM3,KANSL2,KBTBD6,KBTBD8,KCMF1,KCNB1,KCNC2,KCND2,KCND3,KCNE4,KCNH8,KCNJ15,KCNMB1,KCNN3,KCNS3,KCTD12,KCTD20,KDM3A,KDM5A,KDR,KEAP1,KHDRBS2,KIAA0232,KIDINS220,KIF13A,KIF14,KIF20B,KIF23,KIF5A,KIF5C,KLF4,KLHL10,KLHL24,KLHL28,KLHL32,KLHL8,KMO,KMT2A,KMT2E,KPNA3,KRAS,KRT77,KTN1,L1CAM,L2HGDH,LAMC1,LCORL,LDAH,LDB2,LDHC,LGI2,LGR4,LHX8,LHX9,LILRA4,LIMCH1,LINS1,LMLN,LMO7,LMOD1,LPAR1,LPP,LRCH2,LRP1B,LRP4,LRRC40,LRRC57,LRRC7,LRRTM3,LSM11,LUZP2,LVRN,LYNX1,LYPD1,LYST,MAB21L2,MAF,MAGI3,MAL,MAN1A1,MAN2A1,MAP2K1,MAP2K4,MAP3K1,MAP3K19,MAP3K2,MAP3K20,MAP3K4,MAP3K5,MAP4K3,MAP4K5,MAPK10,MAPK13,MAPK4,MAPK6,MAPK8IP1,MARK1,MBNL1,MBOAT2,MBP,MBTPS2,MCM9,MCPH1,MCTP1,MECOM,MED14,MEF2C,MEIS2,MEOX2,MET,METTL14,MFAP5,MGAT3,MGAT5,MGLL,MGME1,MGST1,MIB1,MICB,MITF,MN1,MNX1,MORC1,MPDZ,MPO,MRGBP,MROH2A,MRPL44,MSH4,MSL2,MSN,MTA1,MTERF2,MTERF3,MTM1,MTMR1,MTMR3,MTOR,MYBPC2,MYF6,MYLK,MYO16,MYO1C,MYO1D,MYOCD,MYT1L,NAF1,NAP1L2,NAP1L4,NAT1,NAV3,NBEAL1,NCAM2,NDN,NDST1,NDUFS2,NEB,NEGR1,NETO2,NEUROD1,NEXMIF,NFYA,NKRF,NLRP10,NMNAT2,NOC3L,NOMO1 (includes others),NOS1AP,NOVA2,NPY1R,NR2F2,NR3C1,NR6A1,NRAS,NRBF2,NRG1,NRG3,NRIP3,NRP1,NRXN1,NSL1,NWD1,NYAP2,OCRL,ONECUT2,OPHN1,OPN1LW,OR10A3,OR51E2,OR56A3,OSBPL10,OTOGL,OTULINL,OXGR1,PAG1,PAK1IP1,PALLD,PAMR1,PAN3,PARP11,PARP2,PCARE,PCDH17,PCDH18,PCDHB10,PCDHB6,PCGF5,PCMTD1,PCNX1,PCP4,PCSK2,PCYT1A,PDE1A,PDE4D,PDE7B,PDE8B,PDGFRA,PDZD4,PDZRN4,PEG3,PERP,PGAP4,PGBD4,PGR,PHF20L1,PHF3,PHF6,PHIP,PHLDB2,PIK3AP1,PIK3CA,PIK3R1,PITHD1,PITX2,PKD2L2,PLA2R1,PLCG1,PLCL1,PLD1,PLD5,PLEKHB2,PLEKHG3,PLEKHH2,PLPPR1,PLSCR2,PMAIP1,PMP2,PMP22,POLD3,PON1,POPDC3,POU3F3,POU6F2,PPFIA1,PPHLN1,PPM1L,PPP1R3D,PPWD1,PRKAA1,PRKACG,PRKAR1A,PRKCI,PRLHR,PROS1,PRPSAP1,PRRG3,PRUNE2,PSIP1,PSMG2,PTEN,PTGER2,PTGER3,PTGFR,PTPN22,PTPN4,PTPRD,PTPRF,PTPRM,PTPRZ1,PUS7L,RAB1A,RABEP1,RABGAP1L,RAD1,RALA,RALGPS1,RALGPS2,RALY,RANBP10,RAPGEF2,RASA1,RBBP5,RBFOX2,RBFOX3,RBM15B,RBM20,RBM33,RBM44,RDH10,RECK,REEP5,RELN,REXO5,RFC5,RFTN2,RGPD4 (includes others),RGS2,RHCG,RHEB,RHOBTB3,RHOJ,RHPN2,RIC1,RICTOR,RIMBP2,RIOK3,RNF113B,RNF145,RNF146,RNF20,RNF220,ROBO2,ROBO4,RPAP3,RPS6KA3,RPS6KA6,RSPRY1,RTL3,RTRAF,RUNDC3B,RUSC2,RUVBL1,RYR3,S1PR1,SACS,SALL4,SAMD3,SAMD4A,SAMSN1,SATB2,SCAF11,SCARB1,SCN11A,SCP2,SEL1L,SELE,SEMA3C,SEMA3E,SEMA6D,SENP7,SEPHS1,SERTM1,SETD7,SEZ6L,SFPQ,SFRP4,SGK1,SIN3A,SIX1,SKIL,SLC10A7,SLC16A14,SLC17A3,SLC18A3,SLC20A1,SLC25A21,SLC25A3,SLC25A46,SLC28A3,SLC2A3,SLC30A8,SLC33A1,SLC35F4,SLC35F5,SLC35G1,SLC38A2,SLC38A4,SLC39A14,SLC43A1,SLC44A1,SLC4A10,SLC6A5,SLC7A14,SLC7A2,SLFN12,SLIT2,SLIT3,SLITRK1,SLITRK3,SLTM,SMARCA2,SMCO3,SMCR8,SMIM15,SNTN,SNX1,SNX10,SOCS2,SOCS5,SOGA3,SOX1,SOX17,SP3,SPAG1,SPART,SPATS2L,SPEF2,SPEN,SPTA1,SPTSSB,SRBD1,SRD5A1,SRP19,SSX4/SSX4B,ST3GAL5,STAG1,STAG2,STC1,STK17B,STOX2,STRADB,STX18,SUCO,SULF1,SUV39H2,SV2C,SYN3,SYNE2,SYPL2,SYT10,SYT16,TAF4B,TAF9B,TAPT1,TBC1D4,TBL1X,TBX18,TBX22,TBX5,TCAIM,TCF4,TDRD3,TEAD4,TEKT5,TENM3,TEX9,TFAP2A,TGFA,TGIF2LX,TH,THAP5,THBS1,THSD7B,TIAM2,TICAM2,TIGAR,TLR7,TM4SF18,TMED7-TICAM2,TMEM117,TMEM169,TMEM230,TMEM33,TMEM42,TMEM52,TMEM86A,TMIGD1,TMPRSS4,TMUB2,TNFRSF10D,TNFRSF11B,TNIP1,TNPO1,TNRC6B,TNS1,TOB1,TOP2A,TOP2B,TOX3,TP63,TPMT,TRHDE,TRIM16,TRIM37,TRIM9,TRIP13,TRNT1,TRPA1,TRPC5,TRPM3,TRUB1,TSC22D1,TSHZ3,TTC1,TTLL7,TTN,TUBB2A,TXNDC16,UBE2C,UBE2D4,UBE2Q1,UBE2QL1,UBE3A,UBE3C,UBLCP1,UCK2,UEVLD,UGT1A5,UGT1A6,UGT1A8 (includes others),UGT2B28,UNC13B,UNC13C,UNC5D,UNC79,USP13,USP25,USP27X,USP45,USP5,USP6,UVRAG,VAMP8,VANGL2,VAT1L,VEGFA,VEGFD,VLDLR,VPS50,VTI1B,WAPL,WDR44,WNT2B,XKR4,XPOT,XRCC2,YEATS4,YKT6,YY1,ZBTB16,ZBTB41,ZBTB7C,ZC3H15,ZCCHC24,ZDHHC15,ZEB1,ZEB2,ZFC3H1,ZFHX4,ZFP14,ZFP69B,ZFPM2,ZFR,ZFYVE26,ZIC2,ZIC3,ZIK1,ZMAT3,ZMYM2,ZMYM4,ZNF138,ZNF146,ZNF182,ZNF189,ZNF200,ZNF233,ZNF235,ZNF24,ZNF254,ZNF257,ZNF267,ZNF268,ZNF286A,ZNF345,ZNF367,ZNF43,ZNF430,ZNF432,ZNF493,ZNF496,ZNF510,ZNF532,ZNF548,ZNF560,ZNF572,ZNF606,ZNF662,ZNF675,ZNF677,ZNF678,ZNF75D,ZNF765,ZNF91,ZNF99,ZPBP,ZSCAN23,ZSCAN29	1020
Cancer,Organismal Injury and Abnormalities,Reproductive System Disease	Endometrium tumor	8.25e-19	AAK1,AASDHPPT,ABCA5,ABCA8,ABCB4,ABCC8,ABCE1,ABCG5,ABHD14A-ACY1,ABI2,ABL1,ACAD8,ACSM1,ACSM3,ACVR1,ACY1,ADAM7,ADAM9,ADAMTS18,ADCY6,ADD3,ADGRB3,ADGRE1,ADI1,AGBL4,AGO1,AGPAT4,AGPS,AHCYL1,AJAP1,AKAP11,AKR1C1/AKR1C2,ALDH8A1,ALG10B,ALG11,ALK,ALKBH3,ALOX5,ANGPT2,ANK3,ANKRD27,ANKRD36,ANKRD44,ANKRD50,ANKRD52,ANP32B,ANP32E,AOC2,AP1S2,AP3B2,AP4E1,APBA2,APOBEC3A,AQP9,ARAP2,ARCN1,ARHGAP19,ARHGAP29,ARHGAP6,ARHGEF10,ARHGEF12,ARID2,ARID3A,ARID5B,ARL13B,ARL15,ARMCX1,ARMCX5-GPRASP2/GPRASP2,ARRDC3,ARSK,ASB18,ASPN,ATAD2,ATF7IP,ATG16L1,ATG2B,ATL1,ATM,ATP10B,ATP2C1,ATP6AP2,ATP6V0A2,ATR,AURKA,B2M,B3GALNT1,B3GALT5,B3GNT2,BACH1,BAG6,BAHD1,BAP1,BCAP29,BCL2,BDP1,BIRC2,BLOC1S5,BMP2K,BMP5,BMT2,BNC1,BNC2,BOD1L1,BRPF3,BTBD3,C12orf4,C12orf60,C14orf39,C16orf70,C1orf174,C5orf24,C8B,CABLES1,CACNA1C,CACNA1E,CACNB2,CALHM4,CAMK1,CAMSAP2,CAP2,CARD16,CASP5,CAV1,CBL,CBLL2,CBLN4,CBX2,CC2D2A,CCDC144A,CCDC160,CCDC18,CCDC180,CCDC6,CCDC73,CCDC80,CCDC82,CCL3,CCN4,CCN6,CCNB1,CCNE2,CCNT1,CCNT2,CCR8,CD1A,CD274,CD2AP,CD300E,CD99L2,CDC42SE1,CDH11,CDKN1B,CDR1,CDRT1,CELF1,CENPA,CENPP,CEP128,CEP44,CERS3,CFAP20DC,CFAP47,CHAF1B,CHD2,CHD7,CHL1,CHRDL1,CHST11,CLCN5,CLHC1,CLU,CLVS2,CNOT6,CNOT8,CNPY1,CNR2,CNTN1,CNTN4,CNTN6,COL13A1,COL4A2,COL4A6,COL9A1,COLEC12,CORO1C,CPNE3,CREBRF,CRMP1,CSN1S1,CSN2,CT47B1,CTDSPL2,CTNNA1,CTNNA2,CTNNB1,CTNND2,CX3CL1,CXADR,CXCL2,CYLC2,CYP1B1,DAB2,DACT1,DAPK1,DARS2,DAW1,DCAF12L1,DCAF4,DCHS1,DDX11,DDX24,DDX4,DDX53,DDX58,DENND11,DENND4C,DEUP1,DHRSX,DHX9,DIAPH2,DICER1,DIO1,DIXDC1,DKK1,DLGAP2,DNAJA2,DNAJB5,DNAJC13,DOCK1,DOCK4,DOCK9,DPYD,DQX1,DSCAM,DSG4,DST,DTNA,DTX3L,DUSP26,DYNC1I1,E2F4,E2F7,EBF3,ECPAS,ECT2,EDNRA,EDNRB,EEA1,EED,EEF2,EFNA1,EFNA4,EGFR,EGR3,EHHADH,EIF1AX,EIF2S1,ELAPOR2,ELL2,ELMO1,EMC1,EML6,ENTPD7,EPB41L2,EPB41L3,EPDR1,EPHA3,EPHA7,EPHX4,EPYC,ERBB3,ERBIN,ERG,ERI2,ERICH5,ERRFI1,ESPL1,ESR2,EXO1,EXOC5,EYA1,F11,F13A1,F2RL1,FAM111B,FAM135A,FAM160B1,FAM161A,FAM171A1,FAM184B,FAM217B,FAM83B,FAM91A1,FAM9A,FAP,FASTKD3,FAT1,FBXO40,FBXW2,FBXW7,FER,FGA,FGF7,FGF9,FGGY,FHL1,FIGNL1,FKBP1A,FMR1,FN1,FOXA2,FOXD1,FOXJ3,FOXO1,FOXP2,FRMD4A,FRMD6,FRMPD4,FSIP1,FUBP1,FXYD5,FYB1,FYTTD1,FZD1,FZD6,GAB2,GABRA2,GABRA3,GABRA5,GABRA6,GABRB1,GABRE,GAL,GALC,GASK1B,GBA2,GEM,GGA2,GINS4,GLI3,GLYATL2,GNA11,GP2,GPC1,GPHN,GPM6A,GPR135,GPR146,GPR158,GPR3,GPX6,GRB10,GRB2,GRIA1,GRIA4,GRIK4,GRIN2B,GRK4,GRM5,GRM7,GSTCD,GSX2,GTF2H3,GTF3C3,GTPBP2,GUCY1A1,GXYLT1,GZMK,HAS2,HCN1,HDAC7,HECA,HECTD1,HECW2,HELLS,HGF,HIF1AN,HIPK3,HLF,HMBOX1,HNRNPF,HNRNPU,HOOK3,HOXA11,HOXC13,HOXD10,HPS3,HSP90AA1,HSPA13,HSPA2,HSPH1,HTR1A,HTR1F,HTR2A,HTR2B,HTR2C,HTR4,ICE2,IDH2,IDO2,IFT43,IGF1R,IGSF1,IGSF10,IMMP2L,IMPG1,INA,INHBC,INSL5,INTS13,IPO5,IQCK,IRS1,ISY1-RAB43,ITGA1,ITGA6,ITGA8,ITGB8,ITPR1,ITPR2,IYD,JAM3,KANSL2,KBTBD6,KBTBD8,KCMF1,KCNB1,KCNC2,KCND2,KCND3,KCNE4,KCNH8,KCNJ15,KCNMB1,KCNN3,KCNS3,KCTD12,KCTD20,KDM3A,KDM5A,KDR,KEAP1,KHDRBS2,KIAA0232,KIDINS220,KIF13A,KIF14,KIF20B,KIF23,KIF5A,KIF5C,KLF4,KLHL10,KLHL24,KLHL28,KLHL32,KLHL8,KMO,KMT2A,KMT2E,KPNA3,KRAS,KRT77,KTN1,L1CAM,L2HGDH,LAMC1,LCORL,LDAH,LDB2,LDHC,LGI2,LGR4,LHX8,LHX9,LILRA4,LIMCH1,LINS1,LMLN,LMO7,LMOD1,LPAR1,LPP,LRCH2,LRP1B,LRP4,LRRC40,LRRC57,LRRC7,LRRTM3,LSM11,LUZP2,LVRN,LYNX1,LYPD1,LYST,MAB21L2,MAF,MAGI3,MAL,MAN1A1,MAN2A1,MAP2K1,MAP2K4,MAP3K1,MAP3K19,MAP3K2,MAP3K20,MAP3K4,MAP3K5,MAP4K3,MAP4K5,MAPK10,MAPK13,MAPK4,MAPK6,MAPK8IP1,MARK1,MBNL1,MBOAT2,MBP,MBTPS2,MCM9,MCPH1,MCTP1,MECOM,MED14,MEF2C,MEIS2,MEOX2,MET,METTL14,MFAP5,MGAT3,MGAT5,MGLL,MGME1,MGST1,MIB1,MICB,MITF,MN1,MNX1,MORC1,MPDZ,MPO,MRGBP,MROH2A,MRPL44,MSH4,MSL2,MSN,MTA1,MTERF2,MTERF3,MTM1,MTMR1,MTMR3,MTOR,MYBPC2,MYF6,MYLK,MYO16,MYO1C,MYO1D,MYOCD,MYT1L,NAF1,NAP1L2,NAP1L4,NAT1,NAV3,NBEAL1,NCAM2,NDN,NDST1,NDUFS2,NEB,NEGR1,NETO2,NEUROD1,NEXMIF,NFYA,NKRF,NLRP10,NMNAT2,NOC3L,NOMO1 (includes others),NOS1AP,NOVA2,NPY1R,NR2F2,NR3C1,NR6A1,NRAS,NRBF2,NRG1,NRG3,NRIP3,NRP1,NRXN1,NSL1,NWD1,NYAP2,OCRL,ONECUT2,OPHN1,OPN1LW,OR10A3,OR51E2,OR56A3,OSBPL10,OTOGL,OTULINL,OXGR1,PAG1,PAK1IP1,PALLD,PAMR1,PAN3,PARP11,PARP2,PCARE,PCDH17,PCDH18,PCDHB10,PCDHB6,PCGF5,PCMTD1,PCNX1,PCP4,PCSK2,PCYT1A,PDE1A,PDE4D,PDE7B,PDE8B,PDGFRA,PDZD4,PDZRN4,PEG3,PGAP4,PGBD4,PGR,PHF20L1,PHF3,PHF6,PHIP,PHLDB2,PIK3CA,PIK3R1,PITHD1,PITX2,PKD2L2,PLA2R1,PLCG1,PLCL1,PLD1,PLD5,PLEKHB2,PLEKHG3,PLEKHH2,PLPPR1,PLSCR2,PMAIP1,PMP2,PMP22,POLD3,PON1,POPDC3,POU3F3,POU6F2,PPFIA1,PPHLN1,PPM1L,PPP1R3D,PPWD1,PRKAA1,PRKACG,PRKAR1A,PRKCI,PRLHR,PROS1,PRPSAP1,PRRG3,PRUNE2,PSIP1,PSMG2,PTEN,PTGER3,PTGFR,PTPN22,PTPN4,PTPRD,PTPRF,PTPRM,PTPRZ1,PUS7L,RAB1A,RABEP1,RABGAP1L,RAD1,RALA,RALGPS1,RALGPS2,RALY,RANBP10,RAPGEF2,RASA1,RBBP5,RBFOX2,RBFOX3,RBM15B,RBM20,RBM33,RBM44,RDH10,RECK,REEP5,RELN,REXO5,RFC5,RFTN2,RGPD4 (includes others),RGS2,RHCG,RHEB,RHOBTB3,RHOJ,RHPN2,RIC1,RICTOR,RIMBP2,RIOK3,RNF113B,RNF145,RNF146,RNF20,RNF220,ROBO2,ROBO4,RPAP3,RPS6KA3,RPS6KA6,RSPRY1,RTL3,RTRAF,RUNDC3B,RUSC2,RUVBL1,RYR3,S1PR1,SACS,SALL4,SAMD3,SAMD4A,SAMSN1,SATB2,SCAF11,SCN11A,SCP2,SEL1L,SELE,SEMA3C,SEMA3E,SEMA6D,SENP7,SEPHS1,SERTM1,SETD7,SEZ6L,SFPQ,SFRP4,SGK1,SIN3A,SIX1,SKIL,SLC10A7,SLC16A14,SLC17A3,SLC18A3,SLC20A1,SLC25A21,SLC25A3,SLC25A46,SLC28A3,SLC2A3,SLC30A8,SLC33A1,SLC35F4,SLC35F5,SLC35G1,SLC38A2,SLC38A4,SLC39A14,SLC43A1,SLC44A1,SLC4A10,SLC6A5,SLC7A14,SLC7A2,SLFN12,SLIT2,SLIT3,SLITRK1,SLITRK3,SLTM,SMARCA2,SMCO3,SMCR8,SMIM15,SNTN,SNX1,SNX10,SOCS2,SOCS5,SOGA3,SOX1,SOX17,SP3,SPAG1,SPART,SPATS2L,SPEF2,SPEN,SPTA1,SPTSSB,SRBD1,SRD5A1,SRP19,SSX4/SSX4B,ST3GAL5,STAG1,STAG2,STC1,STK17B,STOX2,STRADB,STX18,SUCO,SULF1,SUV39H2,SV2C,SYN3,SYNE2,SYPL2,SYT10,SYT16,TAF4B,TAF9B,TAPT1,TBC1D4,TBL1X,TBX18,TBX22,TBX5,TCAIM,TCF4,TDRD3,TEAD4,TEKT5,TENM3,TEX9,TFAP2A,TGFA,TGIF2LX,TH,THAP5,THBS1,THSD7B,TIAM2,TICAM2,TIGAR,TLR7,TM4SF18,TMED7-TICAM2,TMEM117,TMEM169,TMEM230,TMEM33,TMEM42,TMEM52,TMEM86A,TMIGD1,TMPRSS4,TMUB2,TNFRSF10D,TNFRSF11B,TNIP1,TNPO1,TNRC6B,TNS1,TOP2A,TOP2B,TOX3,TP63,TPMT,TRHDE,TRIM16,TRIM37,TRIM9,TRIP13,TRNT1,TRPA1,TRPC5,TRPM3,TRUB1,TSC22D1,TSHZ3,TTC1,TTLL7,TTN,TUBB2A,TXNDC16,UBE2C,UBE2D4,UBE2Q1,UBE2QL1,UBE3A,UBE3C,UBLCP1,UCK2,UEVLD,UGT1A5,UGT1A6,UGT1A8 (includes others),UGT2B28,UNC13B,UNC13C,UNC5D,UNC79,USP13,USP25,USP27X,USP45,USP5,USP6,UVRAG,VAMP8,VANGL2,VAT1L,VEGFA,VEGFD,VLDLR,VPS50,VTI1B,WAPL,WDR44,WNT2B,XKR4,XPOT,XRCC2,YEATS4,YKT6,YY1,ZBTB16,ZBTB41,ZBTB7C,ZC3H15,ZCCHC24,ZDHHC15,ZEB1,ZEB2,ZFC3H1,ZFHX4,ZFP14,ZFP69B,ZFPM2,ZFR,ZFYVE26,ZIC2,ZIC3,ZIK1,ZMAT3,ZMYM2,ZMYM4,ZNF138,ZNF146,ZNF182,ZNF189,ZNF200,ZNF233,ZNF235,ZNF24,ZNF254,ZNF257,ZNF267,ZNF268,ZNF286A,ZNF345,ZNF367,ZNF43,ZNF430,ZNF432,ZNF493,ZNF496,ZNF510,ZNF532,ZNF548,ZNF560,ZNF572,ZNF606,ZNF662,ZNF675,ZNF677,ZNF678,ZNF75D,ZNF765,ZNF91,ZNF99,ZPBP,ZSCAN23,ZSCAN29	1013
Cancer,Organismal Injury and Abnormalities,Reproductive System Disease	Endometrial cancer	1.14e-18	AAK1,AASDHPPT,ABCA5,ABCA8,ABCB4,ABCC8,ABCE1,ABCG5,ABHD14A-ACY1,ABI2,ABL1,ACAD8,ACSM1,ACSM3,ACVR1,ACY1,ADAM7,ADAM9,ADAMTS18,ADCY6,ADD3,ADGRB3,ADGRE1,ADI1,AGBL4,AGO1,AGPAT4,AGPS,AHCYL1,AJAP1,AKAP11,AKR1C1/AKR1C2,ALDH8A1,ALG10B,ALG11,ALK,ALKBH3,ALOX5,ANGPT2,ANK3,ANKRD27,ANKRD36,ANKRD44,ANKRD50,ANKRD52,ANP32B,ANP32E,AOC2,AP1S2,AP3B2,AP4E1,APBA2,APOBEC3A,AQP9,ARAP2,ARCN1,ARHGAP19,ARHGAP29,ARHGAP6,ARHGEF10,ARHGEF12,ARID2,ARID3A,ARID5B,ARL13B,ARL15,ARMCX1,ARMCX5-GPRASP2/GPRASP2,ARRDC3,ARSK,ASB18,ASPN,ATAD2,ATF7IP,ATG16L1,ATG2B,ATL1,ATM,ATP10B,ATP2C1,ATP6AP2,ATP6V0A2,ATR,AURKA,B2M,B3GALNT1,B3GALT5,B3GNT2,BACH1,BAG6,BAHD1,BAP1,BCAP29,BCL2,BDP1,BIRC2,BLOC1S5,BMP2K,BMP5,BMT2,BNC1,BNC2,BOD1L1,BRPF3,BTBD3,C12orf4,C12orf60,C14orf39,C16orf70,C1orf174,C5orf24,C8B,CABLES1,CACNA1C,CACNA1E,CACNB2,CALHM4,CAMK1,CAMSAP2,CAP2,CARD16,CASP5,CAV1,CBL,CBLL2,CBLN4,CBX2,CC2D2A,CCDC144A,CCDC160,CCDC18,CCDC180,CCDC6,CCDC73,CCDC80,CCDC82,CCL3,CCN4,CCN6,CCNB1,CCNE2,CCNT1,CCNT2,CCR8,CD1A,CD274,CD2AP,CD300E,CD99L2,CDC42SE1,CDH11,CDKN1B,CDR1,CDRT1,CELF1,CENPA,CENPP,CEP128,CEP44,CERS3,CFAP20DC,CFAP47,CHAF1B,CHD2,CHD7,CHL1,CHRDL1,CHST11,CLCN5,CLHC1,CLU,CLVS2,CNOT6,CNOT8,CNPY1,CNR2,CNTN1,CNTN4,CNTN6,COL13A1,COL4A2,COL4A6,COL9A1,COLEC12,CORO1C,CPNE3,CREBRF,CRMP1,CSN1S1,CSN2,CT47B1,CTDSPL2,CTNNA1,CTNNA2,CTNNB1,CTNND2,CX3CL1,CXADR,CXCL2,CYLC2,CYP1B1,DAB2,DACT1,DAPK1,DARS2,DAW1,DCAF12L1,DCAF4,DCHS1,DDX11,DDX24,DDX4,DDX53,DDX58,DENND11,DENND4C,DEUP1,DHRSX,DHX9,DIAPH2,DICER1,DIO1,DIXDC1,DKK1,DLGAP2,DNAJA2,DNAJB5,DNAJC13,DOCK1,DOCK4,DOCK9,DPYD,DQX1,DSCAM,DSG4,DST,DTNA,DTX3L,DUSP26,DYNC1I1,E2F4,E2F7,EBF3,ECPAS,ECT2,EDNRA,EDNRB,EEA1,EED,EEF2,EFNA1,EFNA4,EGFR,EGR3,EHHADH,EIF1AX,EIF2S1,ELAPOR2,ELL2,ELMO1,EMC1,EML6,ENTPD7,EPB41L2,EPB41L3,EPDR1,EPHA3,EPHA7,EPHX4,EPYC,ERBB3,ERBIN,ERG,ERI2,ERICH5,ERRFI1,ESPL1,ESR2,EXO1,EXOC5,EYA1,F11,F13A1,F2RL1,FAM111B,FAM135A,FAM160B1,FAM161A,FAM171A1,FAM184B,FAM217B,FAM83B,FAM91A1,FAM9A,FAP,FASTKD3,FAT1,FBXO40,FBXW2,FBXW7,FER,FGA,FGF7,FGF9,FGGY,FHL1,FIGNL1,FKBP1A,FMR1,FN1,FOXA2,FOXD1,FOXJ3,FOXO1,FOXP2,FRMD4A,FRMD6,FRMPD4,FSIP1,FUBP1,FXYD5,FYB1,FYTTD1,FZD1,FZD6,GAB2,GABRA2,GABRA3,GABRA5,GABRA6,GABRB1,GABRE,GAL,GALC,GASK1B,GBA2,GEM,GGA2,GINS4,GLI3,GLYATL2,GP2,GPC1,GPHN,GPM6A,GPR135,GPR146,GPR158,GPR3,GPX6,GRB10,GRB2,GRIA1,GRIA4,GRIK4,GRIN2B,GRK4,GRM5,GRM7,GSTCD,GSX2,GTF2H3,GTF3C3,GTPBP2,GUCY1A1,GXYLT1,GZMK,HAS2,HCN1,HECA,HECTD1,HECW2,HELLS,HGF,HIF1AN,HIPK3,HLF,HMBOX1,HNRNPF,HNRNPU,HOOK3,HOXA11,HOXC13,HOXD10,HPS3,HSP90AA1,HSPA13,HSPA2,HSPH1,HTR1A,HTR1F,HTR2A,HTR2B,HTR2C,HTR4,ICE2,IDH2,IDO2,IFT43,IGF1R,IGSF1,IGSF10,IMMP2L,IMPG1,INA,INHBC,INSL5,INTS13,IPO5,IQCK,IRS1,ISY1-RAB43,ITGA1,ITGA6,ITGA8,ITGB8,ITPR1,ITPR2,IYD,JAM3,KANSL2,KBTBD6,KBTBD8,KCMF1,KCNB1,KCNC2,KCND2,KCND3,KCNE4,KCNH8,KCNJ15,KCNMB1,KCNN3,KCNS3,KCTD12,KCTD20,KDM3A,KDM5A,KDR,KEAP1,KHDRBS2,KIAA0232,KIDINS220,KIF13A,KIF14,KIF20B,KIF23,KIF5A,KIF5C,KLF4,KLHL10,KLHL24,KLHL28,KLHL32,KLHL8,KMO,KMT2A,KMT2E,KPNA3,KRAS,KRT77,KTN1,L1CAM,L2HGDH,LAMC1,LCORL,LDAH,LDB2,LDHC,LGI2,LGR4,LHX8,LHX9,LILRA4,LIMCH1,LINS1,LMLN,LMO7,LMOD1,LPAR1,LPP,LRCH2,LRP1B,LRP4,LRRC40,LRRC57,LRRC7,LRRTM3,LSM11,LUZP2,LVRN,LYNX1,LYPD1,LYST,MAB21L2,MAF,MAGI3,MAL,MAN1A1,MAN2A1,MAP2K1,MAP2K4,MAP3K1,MAP3K19,MAP3K2,MAP3K20,MAP3K4,MAP3K5,MAP4K3,MAP4K5,MAPK10,MAPK13,MAPK4,MAPK6,MAPK8IP1,MARK1,MBNL1,MBOAT2,MBP,MBTPS2,MCM9,MCPH1,MCTP1,MECOM,MED14,MEF2C,MEIS2,MEOX2,MET,METTL14,MFAP5,MGAT3,MGAT5,MGLL,MGME1,MGST1,MIB1,MICB,MITF,MN1,MNX1,MORC1,MPDZ,MPO,MRGBP,MROH2A,MRPL44,MSH4,MSL2,MSN,MTA1,MTERF2,MTERF3,MTM1,MTMR1,MTMR3,MTOR,MYBPC2,MYF6,MYLK,MYO16,MYO1C,MYO1D,MYOCD,MYT1L,NAF1,NAP1L2,NAP1L4,NAT1,NAV3,NBEAL1,NCAM2,NDN,NDST1,NDUFS2,NEB,NEGR1,NETO2,NEUROD1,NEXMIF,NFYA,NKRF,NLRP10,NMNAT2,NOC3L,NOMO1 (includes others),NOS1AP,NOVA2,NPY1R,NR2F2,NR3C1,NR6A1,NRAS,NRBF2,NRG1,NRG3,NRIP3,NRP1,NRXN1,NSL1,NWD1,NYAP2,OCRL,ONECUT2,OPHN1,OPN1LW,OR10A3,OR51E2,OR56A3,OSBPL10,OTOGL,OTULINL,OXGR1,PAG1,PAK1IP1,PALLD,PAMR1,PAN3,PARP11,PARP2,PCARE,PCDH17,PCDH18,PCDHB10,PCDHB6,PCGF5,PCMTD1,PCNX1,PCP4,PCSK2,PCYT1A,PDE1A,PDE4D,PDE7B,PDE8B,PDGFRA,PDZD4,PDZRN4,PEG3,PGAP4,PGBD4,PGR,PHF20L1,PHF3,PHF6,PHIP,PHLDB2,PIK3CA,PIK3R1,PITHD1,PITX2,PKD2L2,PLA2R1,PLCG1,PLCL1,PLD1,PLD5,PLEKHB2,PLEKHG3,PLEKHH2,PLPPR1,PLSCR2,PMAIP1,PMP2,PMP22,POLD3,PON1,POPDC3,POU3F3,POU6F2,PPFIA1,PPHLN1,PPM1L,PPP1R3D,PPWD1,PRKAA1,PRKACG,PRKAR1A,PRKCI,PRLHR,PROS1,PRPSAP1,PRRG3,PRUNE2,PSIP1,PSMG2,PTEN,PTGER3,PTGFR,PTPN22,PTPN4,PTPRD,PTPRF,PTPRM,PTPRZ1,PUS7L,RAB1A,RABEP1,RABGAP1L,RAD1,RALA,RALGPS1,RALGPS2,RALY,RANBP10,RAPGEF2,RASA1,RBBP5,RBFOX2,RBFOX3,RBM15B,RBM20,RBM33,RBM44,RDH10,RECK,REEP5,RELN,REXO5,RFC5,RFTN2,RGPD4 (includes others),RGS2,RHCG,RHEB,RHOBTB3,RHOJ,RHPN2,RIC1,RICTOR,RIMBP2,RIOK3,RNF113B,RNF145,RNF146,RNF20,RNF220,ROBO2,ROBO4,RPAP3,RPS6KA3,RPS6KA6,RSPRY1,RTL3,RTRAF,RUNDC3B,RUSC2,RUVBL1,RYR3,S1PR1,SACS,SALL4,SAMD3,SAMD4A,SAMSN1,SATB2,SCAF11,SCN11A,SCP2,SEL1L,SELE,SEMA3C,SEMA3E,SEMA6D,SENP7,SEPHS1,SERTM1,SETD7,SEZ6L,SFPQ,SFRP4,SGK1,SIN3A,SIX1,SKIL,SLC10A7,SLC16A14,SLC17A3,SLC18A3,SLC20A1,SLC25A21,SLC25A3,SLC25A46,SLC28A3,SLC2A3,SLC30A8,SLC33A1,SLC35F4,SLC35F5,SLC35G1,SLC38A2,SLC38A4,SLC39A14,SLC43A1,SLC44A1,SLC4A10,SLC6A5,SLC7A14,SLC7A2,SLFN12,SLIT2,SLIT3,SLITRK1,SLITRK3,SLTM,SMARCA2,SMCO3,SMCR8,SMIM15,SNTN,SNX1,SNX10,SOCS2,SOCS5,SOGA3,SOX1,SOX17,SP3,SPAG1,SPART,SPATS2L,SPEF2,SPEN,SPTA1,SPTSSB,SRBD1,SRD5A1,SRP19,SSX4/SSX4B,ST3GAL5,STAG1,STAG2,STC1,STK17B,STOX2,STRADB,STX18,SUCO,SULF1,SUV39H2,SV2C,SYN3,SYNE2,SYPL2,SYT10,SYT16,TAF4B,TAF9B,TAPT1,TBC1D4,TBL1X,TBX18,TBX22,TBX5,TCAIM,TCF4,TDRD3,TEAD4,TEKT5,TENM3,TEX9,TFAP2A,TGFA,TGIF2LX,TH,THAP5,THBS1,THSD7B,TIAM2,TICAM2,TIGAR,TLR7,TM4SF18,TMED7-TICAM2,TMEM117,TMEM169,TMEM230,TMEM33,TMEM42,TMEM52,TMEM86A,TMIGD1,TMPRSS4,TMUB2,TNFRSF10D,TNFRSF11B,TNIP1,TNPO1,TNRC6B,TNS1,TOP2A,TOP2B,TOX3,TP63,TPMT,TRHDE,TRIM16,TRIM37,TRIM9,TRIP13,TRNT1,TRPA1,TRPC5,TRPM3,TRUB1,TSC22D1,TSHZ3,TTC1,TTLL7,TTN,TUBB2A,TXNDC16,UBE2C,UBE2D4,UBE2Q1,UBE2QL1,UBE3A,UBE3C,UBLCP1,UCK2,UEVLD,UGT1A5,UGT1A6,UGT1A8 (includes others),UGT2B28,UNC13B,UNC13C,UNC5D,UNC79,USP13,USP25,USP27X,USP45,USP5,USP6,UVRAG,VAMP8,VANGL2,VAT1L,VEGFA,VEGFD,VLDLR,VPS50,VTI1B,WAPL,WDR44,WNT2B,XKR4,XPOT,XRCC2,YKT6,YY1,ZBTB16,ZBTB41,ZBTB7C,ZC3H15,ZCCHC24,ZDHHC15,ZEB1,ZEB2,ZFC3H1,ZFHX4,ZFP14,ZFP69B,ZFPM2,ZFR,ZFYVE26,ZIC2,ZIC3,ZIK1,ZMAT3,ZMYM2,ZMYM4,ZNF138,ZNF146,ZNF182,ZNF189,ZNF200,ZNF233,ZNF235,ZNF24,ZNF254,ZNF257,ZNF267,ZNF268,ZNF286A,ZNF345,ZNF367,ZNF43,ZNF430,ZNF432,ZNF493,ZNF496,ZNF510,ZNF532,ZNF548,ZNF560,ZNF572,ZNF606,ZNF662,ZNF675,ZNF677,ZNF678,ZNF75D,ZNF765,ZNF91,ZNF99,ZPBP,ZSCAN23,ZSCAN29	1010
Cancer,Organismal Injury and Abnormalities,Reproductive System Disease	Endometrioid endometrial adenocarcinoma	1.46e-18	AAK1,AASDHPPT,ABCA5,ABCA8,ABCB4,ABCC8,ABCE1,ABHD14A-ACY1,ABI2,ABL1,ACAD8,ACSM1,ACSM3,ACVR1,ACY1,ADAM7,ADAM9,ADCY6,ADD3,ADGRB3,ADGRE1,AGBL4,AGO1,AGPAT4,AGPS,AHCYL1,AJAP1,AKAP11,AKR1C1/AKR1C2,ALDH8A1,ALG10B,ALG11,ALKBH3,ALOX5,ANGPT2,ANK3,ANKRD27,ANKRD36,ANKRD44,ANKRD50,ANKRD52,ANP32B,ANP32E,AOC2,AP1S2,AP3B2,AP4E1,APBA2,APOBEC3A,AQP9,ARAP2,ARCN1,ARHGAP19,ARHGAP29,ARHGAP6,ARHGEF10,ARHGEF12,ARID2,ARID3A,ARID5B,ARL13B,ARL15,ARRDC3,ARSK,ASB18,ASPN,ATAD2,ATF7IP,ATG16L1,ATG2B,ATL1,ATM,ATP10B,ATP2C1,ATR,B2M,B3GALNT1,B3GALT5,BACH1,BAG6,BAHD1,BAP1,BCAP29,BCL2,BDP1,BIRC2,BLOC1S5,BMP2K,BMP5,BMT2,BNC2,BOD1L1,BRPF3,C12orf4,C12orf60,C14orf39,C16orf70,C1orf174,C5orf24,C8B,CACNA1C,CACNA1E,CAMK1,CAMSAP2,CAP2,CASP5,CBL,CBLL2,CC2D2A,CCDC144A,CCDC160,CCDC18,CCDC180,CCDC6,CCDC73,CCDC82,CCN4,CCN6,CCNT2,CCR8,CD1A,CD300E,CDC42SE1,CDR1,CENPP,CEP128,CEP44,CERS3,CFAP47,CHAF1B,CHD2,CHD7,CHL1,CHST11,CLCN5,CLHC1,CLU,CLVS2,CNOT6,CNPY1,CNTN1,CNTN4,CNTN6,COL13A1,COL4A2,COL4A6,COL9A1,COLEC12,CORO1C,CPNE3,CREBRF,CRMP1,CSN2,CT47B1,CTDSPL2,CTNNA1,CTNNA2,CTNNB1,CTNND2,CX3CL1,CXADR,CYLC2,DAB2,DACT1,DAPK1,DARS2,DAW1,DCAF12L1,DCAF4,DDX24,DDX4,DDX58,DENND11,DENND4C,DEUP1,DHRSX,DHX9,DIAPH2,DICER1,DIO1,DLGAP2,DNAJA2,DNAJB5,DNAJC13,DOCK1,DOCK4,DOCK9,DQX1,DSCAM,DSG4,DST,DTNA,DUSP26,DYNC1I1,E2F4,EBF3,ECT2,EEA1,EED,EEF2,EFNA4,EGFR,EIF1AX,EIF2S1,ELL2,ELMO1,EMC1,ENTPD7,EPB41L2,EPB41L3,EPDR1,EPHA7,EPHX4,EPYC,ERBB3,ERBIN,ERI2,ERICH5,ESR2,EXO1,EYA1,F11,F13A1,FAM111B,FAM135A,FAM160B1,FAM161A,FAM171A1,FAM184B,FAM83B,FAM91A1,FAM9A,FAP,FASTKD3,FAT1,FBXW2,FBXW7,FER,FGA,FGF9,FIGNL1,FMR1,FN1,FOXJ3,FOXO1,FOXP2,FRMD4A,FRMD6,FRMPD4,FSIP1,FUBP1,FXYD5,FYB1,FYTTD1,FZD6,GAB2,GABRA3,GABRA6,GABRB1,GABRE,GALC,GASK1B,GBA2,GGA2,GINS4,GLI3,GP2,GPHN,GPR135,GPR146,GPR158,GPR3,GPX6,GRB10,GRIA1,GRIA4,GRIK4,GRIN2B,GRK4,GRM5,GRM7,GSTCD,GSX2,GTF3C3,GTPBP2,HAS2,HCN1,HECA,HECTD1,HECW2,HIF1AN,HIPK3,HMBOX1,HNRNPF,HNRNPU,HOOK3,HPS3,HSPA13,HSPA2,HSPH1,HTR1A,HTR1F,HTR2A,HTR2C,ICE2,IDO2,IFT43,IGF1R,IGSF1,IGSF10,IMMP2L,IMPG1,INSL5,INTS13,IPO5,IQCK,ITGA6,ITPR2,IYD,KANSL2,KBTBD6,KBTBD8,KCMF1,KCND2,KCND3,KCNH8,KCNJ15,KCNN3,KCNS3,KCTD20,KDM3A,KDM5A,KDR,KHDRBS2,KIAA0232,KIDINS220,KIF13A,KIF14,KIF20B,KIF23,KIF5A,KIF5C,KLF4,KLHL10,KLHL24,KLHL28,KLHL32,KLHL8,KMO,KMT2A,KMT2E,KPNA3,KRAS,KRT77,KTN1,L1CAM,L2HGDH,LAMC1,LCORL,LDAH,LDB2,LGI2,LGR4,LHX9,LILRA4,LIMCH1,LINS1,LMLN,LMO7,LPAR1,LRCH2,LRP1B,LRRC40,LRRC57,LRRC7,LRRTM3,LSM11,LYPD1,LYST,MAB21L2,MAGI3,MAN1A1,MAN2A1,MAP2K1,MAP3K19,MAP3K2,MAP3K5,MAP4K3,MAP4K5,MAPK4,MAPK6,MARK1,MBNL1,MBOAT2,MBTPS2,MCM9,MCPH1,MCTP1,MECOM,MED14,MEF2C,MEIS2,MET,METTL14,MFAP5,MGAT3,MGAT5,MGME1,MGST1,MIB1,MN1,MORC1,MPO,MRGBP,MRPL44,MSH4,MSL2,MSN,MTERF2,MTERF3,MTM1,MTMR1,MTMR3,MTOR,MYBPC2,MYF6,MYO16,MYOCD,NAF1,NAP1L2,NAP1L4,NAT1,NAV3,NBEAL1,NCAM2,NDST1,NDUFS2,NEB,NEGR1,NETO2,NEUROD1,NFYA,NKRF,NLRP10,NMNAT2,NOC3L,NOMO1 (includes others),NOS1AP,NOVA2,NPY1R,NR3C1,NR6A1,NRAS,NRG1,NRG3,NRIP3,NRP1,NRXN1,NWD1,NYAP2,OCRL,OPHN1,OR10A3,OR51E2,OSBPL10,OTOGL,OTULINL,OXGR1,PAG1,PAK1IP1,PALLD,PAN3,PARP11,PCARE,PCDH17,PCDH18,PCDHB6,PCGF5,PCMTD1,PCNX1,PCSK2,PDE1A,PDE4D,PDE7B,PDE8B,PDGFRA,PDZRN4,PGBD4,PGR,PHF20L1,PHF3,PHIP,PHLDB2,PIK3CA,PIK3R1,PITHD1,PITX2,PKD2L2,PLA2R1,PLCG1,PLCL1,PLD5,PLEKHB2,PLEKHG3,PLEKHH2,PLPPR1,PLSCR2,PMP2,POLD3,PON1,POPDC3,POU3F3,POU6F2,PPHLN1,PPM1L,PPWD1,PRKAA1,PRKACG,PRKAR1A,PROS1,PRUNE2,PSIP1,PSMG2,PTEN,PTGFR,PTPN22,PTPN4,PTPRD,PTPRF,PTPRM,PTPRZ1,PUS7L,RAB1A,RABEP1,RABGAP1L,RAD1,RALA,RALGPS1,RALGPS2,RALY,RANBP10,RAPGEF2,RASA1,RBBP5,RBFOX2,RBFOX3,RBM15B,RBM20,RBM33,RBM44,RDH10,REEP5,RELN,REXO5,RFC5,RFTN2,RGPD4 (includes others),RHCG,RHEB,RHOJ,RHPN2,RIC1,RICTOR,RIMBP2,RIOK3,RNF113B,RNF145,RNF146,RNF20,RNF220,ROBO2,RPAP3,RPS6KA3,RPS6KA6,RSPRY1,RTRAF,RUNDC3B,RUSC2,RUVBL1,RYR3,SACS,SALL4,SAMD3,SAMD4A,SATB2,SCAF11,SCN11A,SCP2,SEL1L,SEMA3C,SEMA3E,SEMA6D,SENP7,SEPHS1,SETD7,SEZ6L,SFRP4,SGK1,SIN3A,SIX1,SKIL,SLC10A7,SLC16A14,SLC17A3,SLC18A3,SLC20A1,SLC25A21,SLC25A3,SLC25A46,SLC28A3,SLC2A3,SLC30A8,SLC33A1,SLC35F4,SLC35F5,SLC35G1,SLC38A4,SLC39A14,SLC43A1,SLC44A1,SLC4A10,SLC6A5,SLC7A14,SLC7A2,SLFN12,SLITRK1,SLITRK3,SLTM,SMARCA2,SMCO3,SMCR8,SMIM15,SNTN,SNX10,SOCS2,SOCS5,SOX17,SP3,SPAG1,SPART,SPATS2L,SPEF2,SPEN,SPTA1,SPTSSB,SRBD1,SRD5A1,SRP19,SSX4/SSX4B,ST3GAL5,STAG1,STAG2,STC1,STK17B,STOX2,STRADB,STX18,SUCO,SULF1,SUV39H2,SV2C,SYN3,SYNE2,SYT10,SYT16,TAF9B,TAPT1,TBC1D4,TBX22,TBX5,TCAIM,TCF4,TDRD3,TEAD4,TEKT5,TENM3,TEX9,TFAP2A,TGIF2LX,THAP5,THBS1,THSD7B,TIAM2,TICAM2,TIGAR,TLR7,TMED7-TICAM2,TMEM117,TMEM169,TMEM230,TMEM33,TMEM42,TMEM52,TMEM86A,TMIGD1,TMPRSS4,TMUB2,TNFRSF11B,TNPO1,TNRC6B,TNS1,TOP2B,TOX3,TP63,TRHDE,TRIM37,TRIM9,TRNT1,TRPC5,TRPM3,TRUB1,TSC22D1,TSHZ3,TTC1,TTLL7,TTN,TUBB2A,TXNDC16,UBE2D4,UBE2QL1,UBE3C,UBLCP1,UCK2,UEVLD,UGT1A5,UGT1A6,UGT1A8 (includes others),UGT2B28,UNC13B,UNC13C,USP13,USP25,USP27X,USP45,USP5,USP6,UVRAG,VANGL2,VAT1L,VLDLR,VPS50,VTI1B,WAPL,WDR44,WNT2B,XKR4,YKT6,YY1,ZBTB41,ZBTB7C,ZC3H15,ZCCHC24,ZDHHC15,ZEB2,ZFC3H1,ZFHX4,ZFP14,ZFP69B,ZFPM2,ZFR,ZFYVE26,ZIK1,ZMAT3,ZMYM2,ZNF138,ZNF146,ZNF189,ZNF200,ZNF233,ZNF235,ZNF24,ZNF254,ZNF257,ZNF267,ZNF268,ZNF286A,ZNF345,ZNF367,ZNF43,ZNF430,ZNF432,ZNF493,ZNF496,ZNF510,ZNF532,ZNF548,ZNF560,ZNF572,ZNF606,ZNF662,ZNF675,ZNF677,ZNF678,ZNF765,ZNF91,ZNF99,ZPBP,ZSCAN29	798
Nervous System Development and Function,Organ Morphology,Organismal Development	Morphology of brain	1.78e-18	AATK,ABCD2,ABI2,ABL1,ABL2,ADAMTS4,ADGRA2,AHI1,AIFM1,AKAP12,AKTIP,ALK,ALS2,ANK3,AP3M2,AP4E1,APBB2,ARL6,ATAT1,ATF2,ATM,ATXN1,ATXN1L,B2M,B4GALNT1,BACE1,BAG6,BAK1,BCL2L11,BCR,BDNF,BHLHE22,BID,BMPR1A,BMPR1B,BTG1,CACNA2D2,CACNG8,CALB1,CAMK4,CASP9,CAV1,CBLN3,CCND2,CCP110,CDK5R1,CDK5R2,CDKN1B,CDKN2C,CELSR2,CHL1,CHMP2B,CHRNA6,CLCN3,CLN5,CNR2,CNTN1,CNTN6,CPEB4,CRMP1,CTNNA2,CTNNB1,CTSB,CTSV,DAB1,DCX,DDHD2,DDIT3,DFFA,DICER1,DKK1,DLX5,DSCAM,E2F3,E2F5,EBF1,EFNA5,EGFR,EI24,EIF4E2,EIF4EBP2,EPB41L2,EPHA4,EPHA7,EPM2A,ERBB3,ESR2,EYA1,FGF10,FMR1,FOXA2,FOXO3,FRMD4A,FSCN1,FUBP1,FYN,FZD3,GAL,GAL3ST1,GAP43,GCLM,GDNF,GLB1,GLI3,GMFB,GPM6B,GPR85,GRID2,GRIN2B,GSX2,HDC,HES1,HEXB,HOXA1,IGF1R,IKBKB,IRS1,ITGA6,ITGB1,ITGB8,ITPR1,JUN,KALRN,KHDRBS1,KHDRBS2,KIDINS220,KIF14,KIF2A,KIF5C,KLF4,KLF7,L1CAM,LAMC1,LAMP2,LEP,LEPR,LGI1,LHX1,LHX2,LIF,LMX1B,LRRC6,LYNX1,MAGOH,MAOA,MAPK7,MAPK8IP1,MARVELD1,MCPH1,MDM4,MECOM,MYB,MYH10,MYO16,NCAM2,NDN,NDST1,NDST3,NEUROD1,NEUROD4,NFIA,NFIB,NOG,NPAS3,NPY1R,NPY2R,NR4A2,NRCAM,NTF3,NYAP1,NYAP2,OCLN,OLIG3,OPHN1,OSTM1,OTX2,PAFAH1B1,PAX6,PCP4,PEG3,PEX5,PFN2,PIANP,POMGNT1,POSTN,POU3F3,PPP1R9B,PPP3CA,PPT1,PPT2,PRDM16,PRKRA,PROK2,PROS1,PSEN2,PTEN,PTPN9,PURA,RARG,RASA1,RELN,RGS2,RHOT1,RICTOR,RNF2,ROBO2,RORA,RPS6KA3,SCN2A,SEMA3F,SERP1,SGCE,SIM1,SIRT1,SIX3,SLC17A6,SLC1A2,SLC25A19,SLC2A3,SLC2A8,SLC33A1,SLC4A10,SMAD1,SMAD5,SMPD3,SNAP25,SOAT1,SOX11,SPAG17,SRGAP3,ST3GAL5,STMN1,SULF2,SYNCRIP,TAP1,TBR1,TCF4,TCF7L2,TFAP2A,TGFA,THAP1,TLR7,TOP2B,TSC1,UBE3A,VAMP7,VEGFA,VLDLR,VTI1B,WNT5A,XRCC4,YES1,YWHAE,ZBTB18,ZDHHC9,ZFYVE26,ZNF423,ZNF597	258
Cancer,Organismal Injury and Abnormalities,Reproductive System Disease	Uterine tumor	1.91e-18	AAK1,AASDHPPT,ABAT,ABCA5,ABCA8,ABCB4,ABCC8,ABCE1,ABCG5,ABHD14A-ACY1,ABI2,ABL1,ACAD8,ACSM1,ACSM3,ACVR1,ACY1,ADAM10,ADAM7,ADAM9,ADAMTS18,ADCY6,ADD3,ADGRB3,ADGRE1,ADGRE5,ADI1,ADRA2B,ADRA2C,ADRB1,AGBL4,AGO1,AGPAT4,AGPS,AHCYL1,AHR,AJAP1,AKAP11,AKR1C1/AKR1C2,ALDH8A1,ALG10B,ALG11,ALK,ALKBH3,ALOX5,ANGPT2,ANK3,ANKRD27,ANKRD36,ANKRD44,ANKRD50,ANKRD52,ANP32B,ANP32E,AOAH,AOC2,AP1S2,AP2S1,AP3B2,AP4E1,APBA2,APOBEC3A,APOBEC3B,AQP9,ARAP2,ARCN1,ARHGAP19,ARHGAP29,ARHGAP6,ARHGEF10,ARHGEF12,ARID2,ARID3A,ARID5B,ARL13B,ARL15,ARL4D,ARMCX1,ARMCX5-GPRASP2/GPRASP2,ARRDC3,ARSK,ASB18,ASB5,ASCC1,ASPN,ATAD2,ATF7IP,ATG16L1,ATG2B,ATL1,ATM,ATP10B,ATP2C1,ATP6AP2,ATP6V0A2,ATR,ATRNL1,AURKA,AURKB,B2M,B3GALNT1,B3GALT5,B3GNT2,BACH1,BAG6,BAHD1,BAP1,BCAP29,BCL10,BCL2,BDP1,BIRC2,BLOC1S5,BMP2K,BMP5,BMT2,BNC1,BNC2,BOD1L1,BRPF3,BTBD3,BTRC,C12orf4,C12orf60,C14orf39,C16orf70,C1orf174,C5orf24,C8B,CABLES1,CACNA1C,CACNA1E,CACNB2,CALCB,CALHM4,CAMK1,CAMSAP2,CAP2,CARD16,CASP5,CAV1,CAVIN2,CBL,CBLL2,CBLN4,CBX2,CC2D2A,CCDC144A,CCDC160,CCDC18,CCDC180,CCDC6,CCDC73,CCDC80,CCDC82,CCL3,CCN4,CCN6,CCNB1,CCNE2,CCNT1,CCNT2,CCR8,CD1A,CD274,CD2AP,CD300E,CD99L2,CDC42EP3,CDC42SE1,CDH11,CDKN1B,CDR1,CDRT1,CELF1,CENPA,CENPP,CEP128,CEP44,CERS3,CFAP20DC,CFAP47,CHAF1B,CHD2,CHD7,CHL1,CHRDL1,CHST11,CLCN5,CLHC1,CLU,CLVS2,CNOT6,CNOT8,CNPY1,CNR2,CNTN1,CNTN4,CNTN6,COL13A1,COL4A2,COL4A6,COL9A1,COLEC12,CORO1C,CPNE3,CREBRF,CRMP1,CSN1S1,CSN2,CT47B1,CTDSPL2,CTNNA1,CTNNA2,CTNNB1,CTNND1,CTNND2,CTSB,CTSC,CTSV,CX3CL1,CXADR,CXCL2,CYLC2,CYP1B1,DAB2,DACT1,DAPK1,DARS2,DAW1,DCAF12L1,DCAF4,DCHS1,DCX,DDX11,DDX24,DDX4,DDX53,DDX58,DENND11,DENND4C,DEUP1,DHFR,DHRSX,DHX9,DIAPH2,DICER1,DIO1,DIXDC1,DKK1,DLGAP2,DMPK,DNAJA2,DNAJB5,DNAJC13,DOCK1,DOCK4,DOCK9,DPYD,DQX1,DR1,DSCAM,DSG4,DST,DTNA,DTX3L,DUSP26,DUT,DYNC1I1,E2F4,E2F7,EBF3,ECPAS,ECT2,EDNRA,EDNRB,EEA1,EED,EEF2,EFNA1,EFNA4,EGFR,EGR3,EHHADH,EIF1AX,EIF2S1,EIF3A,ELAPOR2,ELL2,ELMO1,EMC1,EML6,ENTPD7,EPB41L2,EPB41L3,EPDR1,EPHA3,EPHA7,EPHX4,EPYC,ERBB3,ERBIN,ERG,ERI2,ERICH5,ERRFI1,ESPL1,ESR2,EXO1,EXOC5,EYA1,F11,F13A1,F2RL1,FAM111B,FAM135A,FAM160B1,FAM161A,FAM171A1,FAM184B,FAM217B,FAM72C/FAM72D,FAM83B,FAM91A1,FAM9A,FAP,FASTKD3,FAT1,FBXO40,FBXW2,FBXW7,FER,FGA,FGF7,FGF9,FGGY,FHL1,FIGNL1,FKBP1A,FMR1,FN1,FOXA2,FOXD1,FOXJ3,FOXO1,FOXO3,FOXP2,FRMD4A,FRMD4B,FRMD6,FRMPD4,FSIP1,FUBP1,FXYD5,FYB1,FYTTD1,FZD1,FZD6,GAB2,GABBR1,GABRA2,GABRA3,GABRA5,GABRA6,GABRB1,GABRE,GAD2,GAL,GALC,GART,GASK1B,GBA2,GEM,GGA2,GINS4,GLI3,GLYATL2,GNA11,GP2,GPC1,GPHN,GPM6A,GPR135,GPR146,GPR158,GPR3,GPX6,GRAMD2A,GRB10,GRB2,GRIA1,GRIA4,GRIK4,GRIN2B,GRK4,GRM5,GRM7,GSTCD,GSX2,GTF2H3,GTF3C3,GTPBP2,GUCY1A1,GXYLT1,GZMK,HAS2,HCN1,HDAC7,HECA,HECTD1,HECW2,HELLS,HGF,HIF1AN,HIPK3,HLF,HMBOX1,HMGA2,HNRNPF,HNRNPU,HOOK3,HOPX,HOXA11,HOXC13,HOXD10,HPS3,HSP90AA1,HSPA13,HSPA2,HSPH1,HTR1A,HTR1F,HTR2A,HTR2B,HTR2C,HTR4,ICE2,IDH2,IDO2,IFT43,IGF1R,IGSF1,IGSF10,IMMP2L,IMPG1,INA,INHBC,INSL5,INTS13,IPO5,IQCK,IRAG1,IRS1,ISOC1,ISY1-RAB43,ITGA1,ITGA6,ITGA8,ITGB8,ITK,ITPR1,ITPR2,IYD,JAM3,JUN,KANSL2,KBTBD6,KBTBD8,KCMF1,KCNB1,KCNC2,KCND2,KCND3,KCNE4,KCNH8,KCNJ15,KCNMB1,KCNN3,KCNS3,KCTD12,KCTD20,KDM3A,KDM5A,KDR,KEAP1,KHDRBS2,KIAA0232,KIDINS220,KIF13A,KIF14,KIF20B,KIF23,KIF5A,KIF5C,KLF3,KLF4,KLHL10,KLHL24,KLHL28,KLHL32,KLHL8,KMO,KMT2A,KMT2E,KPNA3,KRAS,KRT77,KTN1,L1CAM,L2HGDH,LAMC1,LCE1C,LCK,LCORL,LDAH,LDB2,LDHC,LDLRAD4,LGI2,LGR4,LHX8,LHX9,LILRA4,LIMCH1,LINS1,LMLN,LMO7,LMOD1,LPAR1,LPP,LRCH2,LRP1B,LRP4,LRRC40,LRRC57,LRRC7,LRRTM3,LSM11,LUZP2,LVRN,LYNX1,LYPD1,LYST,MAB21L2,MAF,MAGI3,MAL,MAN1A1,MAN1C1,MAN2A1,MAOA,MAP2K1,MAP2K4,MAP3K1,MAP3K19,MAP3K2,MAP3K20,MAP3K4,MAP3K5,MAP4K3,MAP4K5,MAPK1,MAPK10,MAPK13,MAPK4,MAPK6,MAPK8IP1,MARK1,MBNL1,MBOAT2,MBP,MBTPS2,MCM4,MCM9,MCPH1,MCTP1,MECOM,MED14,MEF2C,MEIS2,MEOX2,MET,METTL14,MFAP3L,MFAP5,MGAT3,MGAT5,MGLL,MGME1,MGST1,MIB1,MICB,MIER1,MIGA1,MITF,MLX,MMP9,MN1,MNX1,MORC1,MPDZ,MPO,MRGBP,MROH2A,MRPL44,MSH4,MSL2,MSN,MTA1,MTERF2,MTERF3,MTM1,MTMR1,MTMR3,MTOR,MYBPC2,MYF6,MYH10,MYLK,MYO16,MYO1C,MYO1D,MYOCD,MYT1L,NAF1,NAP1L2,NAP1L4,NAT1,NAV3,NBEAL1,NCAM2,NDN,NDRG1,NDST1,NDUFS2,NEB,NEGR1,NETO2,NEUROD1,NEXMIF,NFYA,NKRF,NLRP10,NMNAT2,NOC3L,NOMO1 (includes others),NOS1AP,NOVA2,NPEPPS,NPY1R,NR2F2,NR3C1,NR4A1,NR4A2,NR4A3,NR5A2,NR6A1,NRAS,NRBF2,NRG1,NRG3,NRIP3,NRP1,NRXN1,NSL1,NUP50,NWD1,NYAP2,OCRL,ONECUT2,OPHN1,OPN1LW,OR10A3,OR51E2,OR56A3,OSBPL10,OTOGL,OTULINL,OXGR1,PAG1,PAK1IP1,PALLD,PAMR1,PAN3,PAOX,PARP11,PARP2,PCARE,PCCA,PCDH17,PCDH18,PCDHB10,PCDHB6,PCGF5,PCMTD1,PCNX1,PCP4,PCSK2,PCYT1A,PDE1A,PDE4D,PDE7B,PDE8B,PDGFRA,PDZD4,PDZRN4,PEG3,PGAP4,PGBD4,PGR,PHB,PHF20L1,PHF3,PHF6,PHIP,PHLDB2,PIK3CA,PIK3R1,PITHD1,PITX2,PKD2L2,PKIA,PLA2R1,PLCG1,PLCL1,PLD1,PLD5,PLEKHB2,PLEKHG3,PLEKHH2,PLPPR1,PLSCR2,PMAIP1,PMP2,PMP22,POLD3,POLR3F,PON1,POPDC3,POU3F3,POU6F2,PPFIA1,PPHLN1,PPM1L,PPP1R3D,PPWD1,PRB4,PRKAA1,PRKACG,PRKAR1A,PRKCI,PRLHR,PROS1,PRPSAP1,PRRG3,PRUNE2,PSEN2,PSIP1,PSMG2,PTEN,PTGER3,PTGFR,PTPN22,PTPN4,PTPRD,PTPRF,PTPRM,PTPRZ1,PUS7L,QKI,RAB1A,RAB23,RABEP1,RABGAP1L,RAC1,RAD1,RAET1L,RALA,RALGPS1,RALGPS2,RALY,RANBP10,RANBP6,RAP2B,RAPGEF2,RARB,RARG,RASA1,RBBP5,RBFOX2,RBFOX3,RBM14,RBM15B,RBM20,RBM33,RBM44,RDH10,RECK,REEP5,RELN,REXO5,RFC5,RFTN2,RGPD4 (includes others),RGS2,RHCG,RHEB,RHOBTB3,RHOJ,RHPN2,RIC1,RICTOR,RIMBP2,RIOK3,RNF113B,RNF145,RNF146,RNF20,RNF220,ROBO2,ROBO4,RORA,RORC,RPAP3,RPE,RPS6KA3,RPS6KA6,RRM2,RSPRY1,RTL3,RTRAF,RUNDC3B,RUSC2,RUVBL1,RYR3,S1PR1,SACS,SALL4,SAMD3,SAMD4A,SAMSN1,SATB2,SCAF11,SCN11A,SCP2,SEL1L,SELE,SEMA3C,SEMA3E,SEMA6D,SENP7,SEPHS1,SERPINA5,SERTM1,SETD7,SEZ6L,SF1,SFPQ,SFRP4,SGK1,SH3D19,SIM1,SIN3A,SIX1,SKIL,SLC10A7,SLC16A14,SLC17A3,SLC18A3,SLC20A1,SLC25A21,SLC25A3,SLC25A46,SLC28A3,SLC2A3,SLC30A8,SLC33A1,SLC35F4,SLC35F5,SLC35G1,SLC38A2,SLC38A4,SLC39A14,SLC43A1,SLC44A1,SLC4A10,SLC5A3,SLC6A5,SLC7A14,SLC7A2,SLFN12,SLIT2,SLIT3,SLITRK1,SLITRK3,SLTM,SMAD4,SMAD5,SMARCA2,SMCO3,SMCR8,SMIM15,SNTN,SNX1,SNX10,SOCS2,SOCS5,SOGA3,SOX1,SOX17,SP3,SPAG1,SPART,SPATS2L,SPEF2,SPEN,SPSB1,SPTA1,SPTSSB,SRBD1,SRD5A1,SRP19,SSB,SSX3,SSX4/SSX4B,SSX7,ST3GAL5,STAG1,STAG2,STAT5A,STAT5B,STC1,STK17B,STOX2,STRADB,STX18,SUCO,SULF1,SUV39H2,SV2C,SYN3,SYNE2,SYPL2,SYT10,SYT16,TAF13,TAF4B,TAF9B,TAP1,TAPT1,TBC1D4,TBL1X,TBX18,TBX22,TBX5,TCAIM,TCF4,TDRD3,TEAD4,TEKT5,TENM3,TEX15,TEX9,TFAP2A,TFAP2C,TFRC,TGFA,TGIF2LX,TH,THAP12,THAP5,THBS1,THBS2,THSD7B,TIAM2,TICAM2,TIGAR,TLR7,TM4SF18,TMED7-TICAM2,TMEM117,TMEM169,TMEM230,TMEM33,TMEM42,TMEM52,TMEM86A,TMIGD1,TMPRSS4,TMSB10/TMSB4X,TMUB2,TNFRSF10D,TNFRSF11B,TNIP1,TNPO1,TNRC6B,TNS1,TOP2A,TOP2B,TOX3,TP63,TPM1,TPM3,TPMT,TRHDE,TRIM16,TRIM37,TRIM9,TRIP13,TRNT1,TRPA1,TRPC5,TRPM3,TRUB1,TSC22D1,TSHZ3,TSPEAR,TTC1,TTC33,TTLL7,TTN,TUBB2A,TXNDC16,UBE2C,UBE2D4,UBE2Q1,UBE2QL1,UBE3A,UBE3C,UBLCP1,UCK2,UEVLD,UGT1A5,UGT1A6,UGT1A8 (includes others),UGT2B28,UNC13B,UNC13C,UNC5D,UNC79,USP13,USP25,USP27X,USP45,USP5,USP6,UVRAG,VAMP8,VANGL2,VAT1L,VEGFA,VEGFD,VLDLR,VPS50,VTI1B,WAPL,WDR44,WNT2B,WNT5A,XAF1,XKR4,XPOT,XRCC2,YEATS4,YKT6,YWHAE,YY1,ZBTB16,ZBTB41,ZBTB7C,ZC3H15,ZCCHC24,ZDHHC15,ZDHHC17,ZEB1,ZEB2,ZFC3H1,ZFHX4,ZFP14,ZFP36,ZFP69B,ZFPM2,ZFR,ZFYVE26,ZIC2,ZIC3,ZIK1,ZMAT3,ZMYM2,ZMYM4,ZNF138,ZNF146,ZNF182,ZNF189,ZNF200,ZNF233,ZNF235,ZNF24,ZNF254,ZNF257,ZNF267,ZNF268,ZNF286A,ZNF345,ZNF367,ZNF43,ZNF430,ZNF432,ZNF493,ZNF496,ZNF510,ZNF532,ZNF548,ZNF560,ZNF572,ZNF606,ZNF662,ZNF675,ZNF677,ZNF678,ZNF75D,ZNF765,ZNF91,ZNF99,ZPBP,ZSCAN23,ZSCAN29	1127
Cancer,Organismal Injury and Abnormalities,Reproductive System Disease	Endometrial adenocarcinoma	2.52e-18	AAK1,AASDHPPT,ABCA5,ABCA8,ABCB4,ABCC8,ABCE1,ABHD14A-ACY1,ABI2,ABL1,ACAD8,ACSM1,ACSM3,ACVR1,ACY1,ADAM7,ADAM9,ADCY6,ADD3,ADGRB3,ADGRE1,AGBL4,AGO1,AGPAT4,AGPS,AHCYL1,AJAP1,AKAP11,AKR1C1/AKR1C2,ALDH8A1,ALG10B,ALG11,ALK,ALKBH3,ALOX5,ANGPT2,ANK3,ANKRD27,ANKRD36,ANKRD44,ANKRD50,ANKRD52,ANP32B,ANP32E,AOC2,AP1S2,AP3B2,AP4E1,APBA2,APOBEC3A,AQP9,ARAP2,ARCN1,ARHGAP19,ARHGAP29,ARHGAP6,ARHGEF10,ARHGEF12,ARID2,ARID3A,ARID5B,ARL13B,ARL15,ARMCX1,ARRDC3,ARSK,ASB18,ASPN,ATAD2,ATF7IP,ATG16L1,ATG2B,ATL1,ATM,ATP10B,ATP2C1,ATR,AURKA,B2M,B3GALNT1,B3GALT5,BACH1,BAG6,BAHD1,BAP1,BCAP29,BCL2,BDP1,BIRC2,BLOC1S5,BMP2K,BMP5,BMT2,BNC2,BOD1L1,BRPF3,C12orf4,C12orf60,C14orf39,C16orf70,C1orf174,C5orf24,C8B,CACNA1C,CACNA1E,CAMK1,CAMSAP2,CAP2,CASP5,CBL,CBLL2,CBX2,CC2D2A,CCDC144A,CCDC160,CCDC18,CCDC180,CCDC6,CCDC73,CCDC80,CCDC82,CCN4,CCN6,CCNE2,CCNT2,CCR8,CD1A,CD300E,CDC42SE1,CDKN1B,CDR1,CENPP,CEP128,CEP44,CERS3,CFAP47,CHAF1B,CHD2,CHD7,CHL1,CHST11,CLCN5,CLHC1,CLU,CLVS2,CNOT6,CNPY1,CNTN1,CNTN4,CNTN6,COL13A1,COL4A2,COL4A6,COL9A1,COLEC12,CORO1C,CPNE3,CREBRF,CRMP1,CSN2,CT47B1,CTDSPL2,CTNNA1,CTNNA2,CTNNB1,CTNND2,CX3CL1,CXADR,CXCL2,CYLC2,DAB2,DACT1,DAPK1,DARS2,DAW1,DCAF12L1,DCAF4,DDX24,DDX4,DDX58,DENND11,DENND4C,DEUP1,DHRSX,DHX9,DIAPH2,DICER1,DIO1,DLGAP2,DNAJA2,DNAJB5,DNAJC13,DOCK1,DOCK4,DOCK9,DQX1,DSCAM,DSG4,DST,DTNA,DUSP26,DYNC1I1,E2F4,E2F7,EBF3,ECT2,EEA1,EED,EEF2,EFNA4,EGFR,EGR3,EIF1AX,EIF2S1,ELL2,ELMO1,EMC1,ENTPD7,EPB41L2,EPB41L3,EPDR1,EPHA3,EPHA7,EPHX4,EPYC,ERBB3,ERBIN,ERI2,ERICH5,ESR2,EXO1,EYA1,F11,F13A1,FAM111B,FAM135A,FAM160B1,FAM161A,FAM171A1,FAM184B,FAM83B,FAM91A1,FAM9A,FAP,FASTKD3,FAT1,FBXW2,FBXW7,FER,FGA,FGF9,FIGNL1,FMR1,FN1,FOXA2,FOXJ3,FOXO1,FOXP2,FRMD4A,FRMD6,FRMPD4,FSIP1,FUBP1,FXYD5,FYB1,FYTTD1,FZD6,GAB2,GABRA3,GABRA6,GABRB1,GABRE,GALC,GASK1B,GBA2,GGA2,GINS4,GLI3,GP2,GPHN,GPR135,GPR146,GPR158,GPR3,GPX6,GRB10,GRIA1,GRIA4,GRIK4,GRIN2B,GRK4,GRM5,GRM7,GSTCD,GSX2,GTF3C3,GTPBP2,GXYLT1,HAS2,HCN1,HECA,HECTD1,HECW2,HELLS,HGF,HIF1AN,HIPK3,HMBOX1,HNRNPF,HNRNPU,HOOK3,HOXC13,HPS3,HSP90AA1,HSPA13,HSPA2,HSPH1,HTR1A,HTR1F,HTR2A,HTR2C,ICE2,IDH2,IDO2,IFT43,IGF1R,IGSF1,IGSF10,IMMP2L,IMPG1,INSL5,INTS13,IPO5,IQCK,ITGA6,ITPR2,IYD,JAM3,KANSL2,KBTBD6,KBTBD8,KCMF1,KCND2,KCND3,KCNH8,KCNJ15,KCNN3,KCNS3,KCTD12,KCTD20,KDM3A,KDM5A,KDR,KEAP1,KHDRBS2,KIAA0232,KIDINS220,KIF13A,KIF14,KIF20B,KIF23,KIF5A,KIF5C,KLF4,KLHL10,KLHL24,KLHL28,KLHL32,KLHL8,KMO,KMT2A,KMT2E,KPNA3,KRAS,KRT77,KTN1,L1CAM,L2HGDH,LAMC1,LCORL,LDAH,LDB2,LGI2,LGR4,LHX9,LILRA4,LIMCH1,LINS1,LMLN,LMO7,LPAR1,LRCH2,LRP1B,LRRC40,LRRC57,LRRC7,LRRTM3,LSM11,LYNX1,LYPD1,LYST,MAB21L2,MAGI3,MAN1A1,MAN2A1,MAP2K1,MAP2K4,MAP3K1,MAP3K19,MAP3K2,MAP3K5,MAP4K3,MAP4K5,MAPK4,MAPK6,MAPK8IP1,MARK1,MBNL1,MBOAT2,MBTPS2,MCM9,MCPH1,MCTP1,MECOM,MED14,MEF2C,MEIS2,MET,METTL14,MFAP5,MGAT3,MGAT5,MGME1,MGST1,MIB1,MN1,MNX1,MORC1,MPO,MRGBP,MRPL44,MSH4,MSL2,MSN,MTERF2,MTERF3,MTM1,MTMR1,MTMR3,MTOR,MYBPC2,MYF6,MYO16,MYOCD,NAF1,NAP1L2,NAP1L4,NAT1,NAV3,NBEAL1,NCAM2,NDN,NDST1,NDUFS2,NEB,NEGR1,NETO2,NEUROD1,NFYA,NKRF,NLRP10,NMNAT2,NOC3L,NOMO1 (includes others),NOS1AP,NOVA2,NPY1R,NR3C1,NR6A1,NRAS,NRG1,NRG3,NRIP3,NRP1,NRXN1,NWD1,NYAP2,OCRL,ONECUT2,OPHN1,OR10A3,OR51E2,OSBPL10,OTOGL,OTULINL,OXGR1,PAG1,PAK1IP1,PALLD,PAMR1,PAN3,PARP11,PCARE,PCDH17,PCDH18,PCDHB6,PCGF5,PCMTD1,PCNX1,PCSK2,PDE1A,PDE4D,PDE7B,PDE8B,PDGFRA,PDZRN4,PGBD4,PGR,PHF20L1,PHF3,PHF6,PHIP,PHLDB2,PIK3CA,PIK3R1,PITHD1,PITX2,PKD2L2,PLA2R1,PLCG1,PLCL1,PLD5,PLEKHB2,PLEKHG3,PLEKHH2,PLPPR1,PLSCR2,PMP2,POLD3,PON1,POPDC3,POU3F3,POU6F2,PPHLN1,PPM1L,PPWD1,PRKAA1,PRKACG,PRKAR1A,PROS1,PRUNE2,PSIP1,PSMG2,PTEN,PTGFR,PTPN22,PTPN4,PTPRD,PTPRF,PTPRM,PTPRZ1,PUS7L,RAB1A,RABEP1,RABGAP1L,RAD1,RALA,RALGPS1,RALGPS2,RALY,RANBP10,RAPGEF2,RASA1,RBBP5,RBFOX2,RBFOX3,RBM15B,RBM20,RBM33,RBM44,RDH10,REEP5,RELN,REXO5,RFC5,RFTN2,RGPD4 (includes others),RHCG,RHEB,RHOJ,RHPN2,RIC1,RICTOR,RIMBP2,RIOK3,RNF113B,RNF145,RNF146,RNF20,RNF220,ROBO2,RPAP3,RPS6KA3,RPS6KA6,RSPRY1,RTRAF,RUNDC3B,RUSC2,RUVBL1,RYR3,S1PR1,SACS,SALL4,SAMD3,SAMD4A,SATB2,SCAF11,SCN11A,SCP2,SEL1L,SEMA3C,SEMA3E,SEMA6D,SENP7,SEPHS1,SETD7,SEZ6L,SFRP4,SGK1,SIN3A,SIX1,SKIL,SLC10A7,SLC16A14,SLC17A3,SLC18A3,SLC20A1,SLC25A21,SLC25A3,SLC25A46,SLC28A3,SLC2A3,SLC30A8,SLC33A1,SLC35F4,SLC35F5,SLC35G1,SLC38A4,SLC39A14,SLC43A1,SLC44A1,SLC4A10,SLC6A5,SLC7A14,SLC7A2,SLFN12,SLIT3,SLITRK1,SLITRK3,SLTM,SMARCA2,SMCO3,SMCR8,SMIM15,SNTN,SNX10,SOCS2,SOCS5,SOX17,SP3,SPAG1,SPART,SPATS2L,SPEF2,SPEN,SPTA1,SPTSSB,SRBD1,SRD5A1,SRP19,SSX4/SSX4B,ST3GAL5,STAG1,STAG2,STC1,STK17B,STOX2,STRADB,STX18,SUCO,SULF1,SUV39H2,SV2C,SYN3,SYNE2,SYT10,SYT16,TAF9B,TAPT1,TBC1D4,TBX22,TBX5,TCAIM,TCF4,TDRD3,TEAD4,TEKT5,TENM3,TEX9,TFAP2A,TGIF2LX,THAP5,THBS1,THSD7B,TIAM2,TICAM2,TIGAR,TLR7,TMED7-TICAM2,TMEM117,TMEM169,TMEM230,TMEM33,TMEM42,TMEM52,TMEM86A,TMIGD1,TMPRSS4,TMUB2,TNFRSF11B,TNPO1,TNRC6B,TNS1,TOP2A,TOP2B,TOX3,TP63,TRHDE,TRIM37,TRIM9,TRNT1,TRPC5,TRPM3,TRUB1,TSC22D1,TSHZ3,TTC1,TTLL7,TTN,TUBB2A,TXNDC16,UBE2D4,UBE2QL1,UBE3C,UBLCP1,UCK2,UEVLD,UGT1A5,UGT1A6,UGT1A8 (includes others),UGT2B28,UNC13B,UNC13C,USP13,USP25,USP27X,USP45,USP5,USP6,UVRAG,VANGL2,VAT1L,VEGFA,VLDLR,VPS50,VTI1B,WAPL,WDR44,WNT2B,XKR4,XRCC2,YKT6,YY1,ZBTB41,ZBTB7C,ZC3H15,ZCCHC24,ZDHHC15,ZEB2,ZFC3H1,ZFHX4,ZFP14,ZFP69B,ZFPM2,ZFR,ZFYVE26,ZIC2,ZIK1,ZMAT3,ZMYM2,ZNF138,ZNF146,ZNF189,ZNF200,ZNF233,ZNF235,ZNF24,ZNF254,ZNF257,ZNF267,ZNF268,ZNF286A,ZNF345,ZNF367,ZNF43,ZNF430,ZNF432,ZNF493,ZNF496,ZNF510,ZNF532,ZNF548,ZNF560,ZNF572,ZNF606,ZNF662,ZNF675,ZNF677,ZNF678,ZNF765,ZNF91,ZNF99,ZPBP,ZSCAN29	834
Cancer,Organismal Injury and Abnormalities,Reproductive System Disease	Uterine endometrioid carcinoma	2.72e-18	AAK1,AASDHPPT,ABCA5,ABCA8,ABCB4,ABCC8,ABCE1,ABHD14A-ACY1,ABI2,ABL1,ACAD8,ACSM1,ACSM3,ACVR1,ACY1,ADAM7,ADAM9,ADCY6,ADD3,ADGRB3,ADGRE1,AGBL4,AGO1,AGPAT4,AGPS,AHCYL1,AJAP1,AKAP11,AKR1C1/AKR1C2,ALDH8A1,ALG10B,ALG11,ALKBH3,ALOX5,ANGPT2,ANK3,ANKRD27,ANKRD36,ANKRD44,ANKRD50,ANKRD52,ANP32B,ANP32E,AOC2,AP1S2,AP3B2,AP4E1,APBA2,APOBEC3A,AQP9,ARAP2,ARCN1,ARHGAP19,ARHGAP29,ARHGAP6,ARHGEF10,ARHGEF12,ARID2,ARID3A,ARID5B,ARL13B,ARL15,ARRDC3,ARSK,ASB18,ASPN,ATAD2,ATF7IP,ATG16L1,ATG2B,ATL1,ATM,ATP10B,ATP2C1,ATR,B2M,B3GALNT1,B3GALT5,BACH1,BAG6,BAHD1,BAP1,BCAP29,BCL2,BDP1,BIRC2,BLOC1S5,BMP2K,BMP5,BMT2,BNC2,BOD1L1,BRPF3,C12orf4,C12orf60,C14orf39,C16orf70,C1orf174,C5orf24,C8B,CACNA1C,CACNA1E,CAMK1,CAMSAP2,CAP2,CASP5,CBL,CBLL2,CC2D2A,CCDC144A,CCDC160,CCDC18,CCDC180,CCDC6,CCDC73,CCDC82,CCN4,CCN6,CCNT2,CCR8,CD1A,CD300E,CDC42SE1,CDKN1B,CDR1,CENPP,CEP128,CEP44,CERS3,CFAP47,CHAF1B,CHD2,CHD7,CHL1,CHST11,CLCN5,CLHC1,CLU,CLVS2,CNOT6,CNPY1,CNTN1,CNTN4,CNTN6,COL13A1,COL4A2,COL4A6,COL9A1,COLEC12,CORO1C,CPNE3,CREBRF,CRMP1,CSN2,CT47B1,CTDSPL2,CTNNA1,CTNNA2,CTNNB1,CTNND2,CX3CL1,CXADR,CYLC2,DAB2,DACT1,DAPK1,DARS2,DAW1,DCAF12L1,DCAF4,DDX24,DDX4,DDX58,DENND11,DENND4C,DEUP1,DHRSX,DHX9,DIAPH2,DICER1,DIO1,DLGAP2,DNAJA2,DNAJB5,DNAJC13,DOCK1,DOCK4,DOCK9,DQX1,DSCAM,DSG4,DST,DTNA,DUSP26,DYNC1I1,E2F4,EBF3,ECT2,EEA1,EED,EEF2,EFNA4,EGFR,EGR3,EIF1AX,EIF2S1,ELL2,ELMO1,EMC1,ENTPD7,EPB41L2,EPB41L3,EPDR1,EPHA3,EPHA7,EPHX4,EPYC,ERBB3,ERBIN,ERI2,ERICH5,ESR2,EXO1,EYA1,F11,F13A1,FAM111B,FAM135A,FAM160B1,FAM161A,FAM171A1,FAM184B,FAM83B,FAM91A1,FAM9A,FAP,FASTKD3,FAT1,FBXW2,FBXW7,FER,FGA,FGF9,FIGNL1,FMR1,FN1,FOXA2,FOXJ3,FOXO1,FOXP2,FRMD4A,FRMD6,FRMPD4,FSIP1,FUBP1,FXYD5,FYB1,FYTTD1,FZD6,GAB2,GABRA3,GABRA6,GABRB1,GABRE,GALC,GASK1B,GBA2,GGA2,GINS4,GLI3,GP2,GPHN,GPR135,GPR146,GPR158,GPR3,GPX6,GRB10,GRIA1,GRIA4,GRIK4,GRIN2B,GRK4,GRM5,GRM7,GSTCD,GSX2,GTF3C3,GTPBP2,HAS2,HCN1,HECA,HECTD1,HECW2,HGF,HIF1AN,HIPK3,HMBOX1,HNRNPF,HNRNPU,HOOK3,HPS3,HSPA13,HSPA2,HSPH1,HTR1A,HTR1F,HTR2A,HTR2C,ICE2,IDH2,IDO2,IFT43,IGF1R,IGSF1,IGSF10,IMMP2L,IMPG1,INSL5,INTS13,IPO5,IQCK,ITGA6,ITPR2,IYD,KANSL2,KBTBD6,KBTBD8,KCMF1,KCND2,KCND3,KCNH8,KCNJ15,KCNN3,KCNS3,KCTD20,KDM3A,KDM5A,KDR,KEAP1,KHDRBS2,KIAA0232,KIDINS220,KIF13A,KIF14,KIF20B,KIF23,KIF5A,KIF5C,KLF4,KLHL10,KLHL24,KLHL28,KLHL32,KLHL8,KMO,KMT2A,KMT2E,KPNA3,KRAS,KRT77,KTN1,L1CAM,L2HGDH,LAMC1,LCORL,LDAH,LDB2,LGI2,LGR4,LHX9,LILRA4,LIMCH1,LINS1,LMLN,LMO7,LPAR1,LRCH2,LRP1B,LRRC40,LRRC57,LRRC7,LRRTM3,LSM11,LYPD1,LYST,MAB21L2,MAGI3,MAN1A1,MAN2A1,MAP2K1,MAP2K4,MAP3K1,MAP3K19,MAP3K2,MAP3K5,MAP4K3,MAP4K5,MAPK4,MAPK6,MAPK8IP1,MARK1,MBNL1,MBOAT2,MBTPS2,MCM9,MCPH1,MCTP1,MECOM,MED14,MEF2C,MEIS2,MET,METTL14,MFAP5,MGAT3,MGAT5,MGME1,MGST1,MIB1,MN1,MORC1,MPO,MRGBP,MRPL44,MSH4,MSL2,MSN,MTERF2,MTERF3,MTM1,MTMR1,MTMR3,MTOR,MYBPC2,MYF6,MYO16,MYOCD,NAF1,NAP1L2,NAP1L4,NAT1,NAV3,NBEAL1,NCAM2,NDST1,NDUFS2,NEB,NEGR1,NETO2,NEUROD1,NFYA,NKRF,NLRP10,NMNAT2,NOC3L,NOMO1 (includes others),NOS1AP,NOVA2,NPY1R,NR3C1,NR6A1,NRAS,NRG1,NRG3,NRIP3,NRP1,NRXN1,NWD1,NYAP2,OCRL,OPHN1,OR10A3,OR51E2,OSBPL10,OTOGL,OTULINL,OXGR1,PAG1,PAK1IP1,PALLD,PAN3,PARP11,PCARE,PCDH17,PCDH18,PCDHB6,PCGF5,PCMTD1,PCNX1,PCSK2,PDE1A,PDE4D,PDE7B,PDE8B,PDGFRA,PDZRN4,PGBD4,PGR,PHF20L1,PHF3,PHF6,PHIP,PHLDB2,PIK3CA,PIK3R1,PITHD1,PITX2,PKD2L2,PLA2R1,PLCG1,PLCL1,PLD5,PLEKHB2,PLEKHG3,PLEKHH2,PLPPR1,PLSCR2,PMP2,POLD3,PON1,POPDC3,POU3F3,POU6F2,PPHLN1,PPM1L,PPWD1,PRKAA1,PRKACG,PRKAR1A,PROS1,PRUNE2,PSIP1,PSMG2,PTEN,PTGFR,PTPN22,PTPN4,PTPRD,PTPRF,PTPRM,PTPRZ1,PUS7L,RAB1A,RABEP1,RABGAP1L,RAD1,RALA,RALGPS1,RALGPS2,RALY,RANBP10,RAPGEF2,RASA1,RBBP5,RBFOX2,RBFOX3,RBM15B,RBM20,RBM33,RBM44,RDH10,REEP5,RELN,REXO5,RFC5,RFTN2,RGPD4 (includes others),RHCG,RHEB,RHOJ,RHPN2,RIC1,RICTOR,RIMBP2,RIOK3,RNF113B,RNF145,RNF146,RNF20,RNF220,ROBO2,RPAP3,RPS6KA3,RPS6KA6,RSPRY1,RTRAF,RUNDC3B,RUSC2,RUVBL1,RYR3,SACS,SALL4,SAMD3,SAMD4A,SATB2,SCAF11,SCN11A,SCP2,SEL1L,SEMA3C,SEMA3E,SEMA6D,SENP7,SEPHS1,SETD7,SEZ6L,SFRP4,SGK1,SIN3A,SIX1,SKIL,SLC10A7,SLC16A14,SLC17A3,SLC18A3,SLC20A1,SLC25A21,SLC25A3,SLC25A46,SLC28A3,SLC2A3,SLC30A8,SLC33A1,SLC35F4,SLC35F5,SLC35G1,SLC38A4,SLC39A14,SLC43A1,SLC44A1,SLC4A10,SLC6A5,SLC7A14,SLC7A2,SLFN12,SLITRK1,SLITRK3,SLTM,SMARCA2,SMCO3,SMCR8,SMIM15,SNTN,SNX10,SOCS2,SOCS5,SOX17,SP3,SPAG1,SPART,SPATS2L,SPEF2,SPEN,SPTA1,SPTSSB,SRBD1,SRD5A1,SRP19,SSX4/SSX4B,ST3GAL5,STAG1,STAG2,STC1,STK17B,STOX2,STRADB,STX18,SUCO,SULF1,SUV39H2,SV2C,SYN3,SYNE2,SYT10,SYT16,TAF9B,TAPT1,TBC1D4,TBX22,TBX5,TCAIM,TCF4,TDRD3,TEAD4,TEKT5,TENM3,TEX9,TFAP2A,TGIF2LX,THAP5,THBS1,THSD7B,TIAM2,TICAM2,TIGAR,TLR7,TMED7-TICAM2,TMEM117,TMEM169,TMEM230,TMEM33,TMEM42,TMEM52,TMEM86A,TMIGD1,TMPRSS4,TMUB2,TNFRSF11B,TNPO1,TNRC6B,TNS1,TOP2B,TOX3,TP63,TRHDE,TRIM37,TRIM9,TRNT1,TRPC5,TRPM3,TRUB1,TSC22D1,TSHZ3,TTC1,TTLL7,TTN,TUBB2A,TXNDC16,UBE2D4,UBE2QL1,UBE3C,UBLCP1,UCK2,UEVLD,UGT1A5,UGT1A6,UGT1A8 (includes others),UGT2B28,UNC13B,UNC13C,USP13,USP25,USP27X,USP45,USP5,USP6,UVRAG,VANGL2,VAT1L,VLDLR,VPS50,VTI1B,WAPL,WDR44,WNT2B,XKR4,YKT6,YY1,ZBTB41,ZBTB7C,ZC3H15,ZCCHC24,ZDHHC15,ZEB2,ZFC3H1,ZFHX4,ZFP14,ZFP69B,ZFPM2,ZFR,ZFYVE26,ZIK1,ZMAT3,ZMYM2,ZNF138,ZNF146,ZNF189,ZNF200,ZNF233,ZNF235,ZNF24,ZNF254,ZNF257,ZNF267,ZNF268,ZNF286A,ZNF345,ZNF367,ZNF43,ZNF430,ZNF432,ZNF493,ZNF496,ZNF510,ZNF532,ZNF548,ZNF560,ZNF572,ZNF606,ZNF662,ZNF675,ZNF677,ZNF678,ZNF765,ZNF91,ZNF99,ZPBP,ZSCAN29	809
Cellular Development,Cellular Growth and Proliferation	Cell proliferation of tumor cell lines	2.91e-18	AAGAB,AASDHPPT,ABCB10,ABL1,ABL2,ACER3,ACKR3,ACP3,ACVR1,ACVR1C,ADAM10,ADAM17,ADAM9,ADAMTS4,ADIPOR2,AHR,AJUBA,AKAP12,ALCAM,ALK,ALKBH3,AMACR,ANG,ANGPT2,ANKHD1/ANKHD1-EIF4EBP3,AQP5,AQP8,ARCN1,ARHGEF2,ARID4B,ARIH1,ARL13B,ARL2BP,ARL5A,ARRDC3,ART4,ASPH,ATAD2,ATF2,ATF3,ATF5,ATG10,ATM,ATP5MD,ATR,AURKA,AURKB,BACE2,BAG1,BAK1,BAP1,BARX2,BBC3,BCL2,BCL2L11,BDKRB2,BDNF,BICRA,BID,BIRC2,BMP2,BMP5,BMP6,BMPR1A,BMPR1B,BNIP3,BRD9,BUB3,CA3,CABLES1,CALCB,CAMK1,CAMK2N1,CAMK4,CAMKK2,CASP2,CASP9,CAV1,CBL,CBLL1,CBX2,CCDC6,CCDC80,CCDC88A,CCDC88C,CCL18,CCL22,CCL3,CCN2,CCN3,CCN4,CCNB1,CCND2,CCND3,CCNE2,CCNG2,CCNL2,CD151,CD160,CD274,CD80,CDC25B,CDC37,CDC42SE2,CDCA2,CDCA8,CDH11,CDK14,CDK2,CDK3,CDK5R1,CDK6,CDK8,CDKN1B,CDKN2C,CDKN3,CEACAM6,CEBPA,CEBPD,CELF2,CENPA,CHMP1B,CISD1,CKS2,CLCN3,CLU,CNDP2,CNKSR1,CNOT6,CNOT6L,CNR1,CNR2,COL4A2,COPS5,COPS8,CREB1,CREG1,CRH,CRK,CRKL,CSF3,CTBP2,CTDSP1,CTNNB1,CTNND1,CTSB,CTSD,CTTN,CUEDC2,CUL5,CUZD1,CX3CL1,CXADR,CXCL1,CYP1B1,CYP2D6,CYP3A5,DAB2,DAB2IP,DCX,DDIT3,DDX21,DDX5,DDX53,DDX58,DEK,DEPDC1,DEPDC5,DESI2,DHX33,DKK1,DLC1,DLX3,DNAJB4,DNAJB6,DNMT3B,DSG2,DTL,DUSP1,DUSP10,E2F3,E2F5,ECT2,EED,EFEMP1,EFNA1,EFNA5,EGFR,EIF3A,EIF4EBP2,EIF5,EIF5A,EIF5A2,ELF2,ELL,EMP1,ENAH,ENTPD5,EPAS1,EPB41L3,EPGN,EPHA2,EPHA4,EPS8,ERBB3,ERBIN,ERG,ERRFI1,ESR2,ETS1,EXOC8,EXT1,EXTL3,EZR,F2RL1,FABP1,FABP2,FAM83B,FBXL17,FBXL2,FBXW7,FGF10,FGF4,FGF7,FGF9,FHIT,FHL1,FKBP5,FLI1,FLOT1,FN1,FNTA,FOXA1,FOXA2,FOXC1,FOXF1,FOXF2,FOXG1,FOXO1,FOXO3,FOXO4,FOXP1,FOXP3,FOXQ1,FRMD6,FSCN1,FSIP1,FST,FUS,FYN,GAB1,GAB2,GABRA2,GABRP,GAL,GALNT2,GAP43,GAPT,GATA4,GATA6,GDNF,GHRHR,GLI3,GLS,GNAQ,GNE,GNG4,GNL3,GOLPH3,GPC1,GPC2,GPR34,GRB2,GRHL2,GRIA1,GSE1,GSTM4,GTPBP4,H2AZ1,HAS2,HBEGF,HBP1,HCAR1,HCK,HELLS,HES1,HEXIM1,HEYL,HGF,HIF1AN,HMGA2,HMGB1,HOXA1,HOXA11,HOXA9,HRK,HSP90AA1,HTN1,IAPP,IDH2,IGF1R,IKZF2,IL15RA,IL17A,IL17RD,IL19,IL1A,IL22,IL24,IL6R,IL6ST,ILF2,INHBA,IPO7,IRF4,IRF6,IRS1,IRS2,ITGA1,ITGA6,ITGAV,ITGB1,ITGB8,ITPR1,JUN,KCND2,KCNJ5,KCNK2,KCTD11,KCTD12,KDM5A,KDR,KEAP1,KIDINS220,KIF13A,KITLG,KLF10,KLF12,KLF4,KLF5,KLF6,KLHDC10,KLHL3,KLK7,KMT2A,KMT2E,KRAS,L1CAM,LAS1L,LCK,LCOR,LCP1,LEP,LIF,LIN28A,LMNA,LMO3,LOX,LPAR3,LRIG1,LRP1B,LRP6,LUZP2,MAF,MAP1LC3A,MAP2K1,MAP2K3,MAP2K4,MAP2K7,MAP3K21,MAP3K5,MAP4K4,MAPK1,MAPK13,MAPK6,MAPK7,MAPK8,MAPK9,MAPKAPK2,MAPRE1,MARVELD3,MDM4,MECOM,MED1,MEF2C,MEMO1,MET,MFSD14A,MGAT3,MGAT5,MGLL,MICU1,MIER1,MINDY3,MITF,MMP19,MMP9,MOB4,MSTN,MT2A,MTA1,MTOR,MUC1,MYB,MYBL1,MYF6,MYH10,MYLK,MYOCD,MYOG,NAA30,NABP1,NAMPT,NAT10,NCAPD2,NCL,NCOA2,NCOA4,NDFIP1,NDN,NDRG1,NDUFA4L2,NET1,NEUROD1,NEXMIF,NFIB,NFKB1,NME1,NME2,NNAT,NOVA1,NOX4,NR3C1,NR4A1,NR4A2,NR5A2,NRAS,NRG1,NRG3,NRP1,NSMCE3,NTF3,NUMB,OGDH,OGG1,ONECUT2,OR51E2,OTUB1,OTX2,P4HA2,PAFAH1B1,PAG1,PAK1,PAQR4,PAX5,PAX6,PBLD,PBX3,PC,PCK2,PCLAF,PDCD4,PDE4D,PDGFRA,PEBP1,PEG10,PENK,PFKFB3,PFN1,PGR,PHB,PHF6,PHIP,PIK3C2A,PIK3CA,PIK3R1,PIM2,PIN1,PIP4K2A,PKD2L2,PLAG1,PLAGL1,PLAU,PLCE1,PLCG1,PLD1,PMEPA1,PNPT1,POLR3G,POSTN,PPIL1,PPP1R13B,PPP1R13L,PPP1R9B,PPP2CA,PPP2R5C,PPT1,PRDM14,PRDM16,PRDX2,PRKAA1,PRKACB,PRKACG,PRKAR1A,PRKAR2B,PRKCB,PRKCE,PRKCI,PRKD1,PRPF3,PRPS2,PSEN2,PTAFR,PTEN,PTGER2,PTHLH,PTPN12,PTPN13,PTPN22,PTPN9,PTPRF,PTPRG,PTPRZ1,PUM2,PURA,PUS7L,PYCR1,RAB17,RAB30,RAB8A,RAB8B,RAC1,RALA,RALB,RANBP9,RAP1B,RAPGEF2,RARB,RARG,RASA2,RASAL1,RASL10A,RASSF1,RASSF3,RASSF8,RBBP9,RBM5,RCHY1,RECK,RFC3,RGS16,RHOA,RHOJ,RICTOR,RNF11,RNF144A,RNF2,RNF20,RNF7,RORA,RPRD1A,RPRD1B,RPS6KA3,RPS6KB1,RPS9,RRM2,RSPO1,RUNX2,SALL4,SATB2,SBDS,SCARB1,SCD,SCD5,SDC2,SDC4,SEL1L,SELE,SEMA6D,SEPTIN9,SERPINB2,SETD7,SFPQ,SFRP4,SGK1,SGMS1,SHC1,SHOC2,SIAH1,SIK1/SIK1B,SIRT1,SIX3,SLC20A1,SLC25A42,SLC2A11,SLC2A3,SLC2A8,SLC43A1,SLIT2,SLIT3,SMAD1,SMAD4,SMAD5,SMAD7,SMARCA2,SMPD3,SNAI2,SNX1,SOCS6,SOD1,SOX11,SOX17,SOX2,SPAST,SPRY2,SPRY4,SRC,SRM,SRSF2,SSB,SSBP1,ST13,ST3GAL5,ST8SIA1,STARD13,STAT5A,STAT5B,STEAP2,STK38,STK38L,STMN1,SUMO1,SYNCRIP,TAB2,TAB3,TAC1,TADA3,TAF9B,TAGLN2,TAGLN3,TAL1,TBX5,TBXA2R,TCF12,TCF4,TCF7L2,TDO2,TEAD1,TEAD4,TERF1,TFAP2A,TFAP2C,TFRC,TGFA,TGFB2,TGFBR1,THBS1,THBS2,THEM4,TIAM2,TIFA,TIMP4,TLE6,TM4SF20,TMEFF2,TMSB10/TMSB4X,TNFAIP3,TNFAIP8,TNFSF11,TNFSF14,TNFSF15,TNFSF8,TNKS,TNKS2,TOP3A,TP63,TPD52,TPD52L1,TPM1,TPMT,TPT1,TRAIP,TRH,TRIB2,TRIB3,TRIM24,TRIM33,TRIM39,TRPC6,TSC1,TTR,TUBB2A,TWIST1,TXNIP,UBE2C,UBE2I,UGT2B17,ULK2,USP14,USP18,USP27X,USP5,UVRAG,VAMP2,VANGL1,VASH2,VDAC1,VEGFA,VIP,WDR5,WIF1,WNT5A,WTAP,YAP1,YEATS4,YES1,YWHAG,YWHAZ,YY1,ZBTB16,ZBTB7C,ZEB1,ZEB2,ZFP36,ZKSCAN3,ZNF131,ZNF267,ZNF268,ZNF451,ZNF750	730
Cellular Development,Cellular Growth and Proliferation,Nervous System Development and Function,Tissue Development	Development of neurons	4.05e-18	ABI2,ABL1,ABL2,ADAM10,ADAMTS3,ADAMTS4,ADGRB3,ADGRE5,ADGRL2,AFG3L2,AHR,AKAP5,AKTIP,ALK,ALS2,AMIGO2,ANK3,ANKRD27,ARHGAP32,ATCAY,ATF3,ATL1,ATXN1,AVIL,B4GALT6,BACE1,BASP1,BCL2,BDNF,BLOC1S6,BMP2,BSN,BTBD3,CACNA2D2,CACNB4,CALD1,CAMK4,CAMKK2,CAMSAP2,CAPNS1,CAPRIN1,CAV1,CBLN2,CCDC88A,CCK,CCN2,CD47,CDK5R1,CDK5R2,CDK6,CELSR2,CFL1,CHL1,CHMP2B,CHRM5,CLU,CNR1,CNTN1,CNTN4,COL25A1,CPEB4,CREB1,CRK,CRKL,CRMP1,CTNNA2,CTNNB1,CTNND1,CTNND2,CTTN,CX3CL1,DAB1,DAB2IP,DACT1,DAGLA,DCX,DICER1,DIXDC1,DLX5,DOCK1,DRGX,DSCAM,DTNBP1,EBF3,EDNRA,EFNA1,EFNA5,EFNB2,EGFR,EGR3,EIF4EBP2,ELAVL4,ELMO1,ENAH,EOMES,EPB41L3,EPHA4,EPHA7,EPS8,ERC2,FAM107A,FBXO31,FER,FGF10,FGF20,FGF4,FGF7,FGF9,FLOT1,FLRT3,FMR1,FNBP1,FNBP1L,FNTA,FOXC1,FOXG1,FYN,GABRA5,GABRB2,GAP43,GDI1,GDNF,GDPD5,GEM,GJB2,GLI3,GNA13,GPHN,GPM6A,GRID2,GRM1,GRM5,GSN,GSX2,HCN1,HDGFL3,HES1,HGF,HMGB1,HOXA1,HPRT1,HSP90AA1,HTR4,IGF1R,IKBKB,INHBA,ITGA1,ITGB1,ITGB2,JUN,KALRN,KCNJ2,KCNJ6,KDR,KIDINS220,KIF20B,KIF23,KIF2A,KLF7,L1CAM,LAMC1,LEP,LGI1,LHX1,LHX8,LIF,LMX1B,LOX,LRP12,LRP4,LRP6,LRRC4,LRRC7,LRRTM3,LRTM1,LST1,LYPLA1,MAP2K1,MAP2K4,MAPK1,MAPK8,MAPK8IP1,MAPK9,MARK1,MBP,MEF2C,MET,MICALL2,MNX1,MOG,MRTFB,MSN,MT2A,MTOR,MTSS1,MYH10,MYO16,MYO5B,MYT1L,NANOS1,NCAM2,NCAN,NDN,NEU3,NEUROD1,NEUROD4,NFIA,NFIB,NFKB1,NGB,NKX2-2,NLGN2,NOG,NOS1AP,NR4A1,NR4A2,NRCAM,NRG1,NRN1,NRP1,NRXN1,NTF3,NTNG1,NUAK1,NUMB,NYAP1,NYAP2,OPHN1,OTX2,PAK1,PALLD,PAX6,PBX3,PCDHB10,PCDHB4,PCDHB6,PCYT1B,PDGFRA,PFN1,PFN2,PIK3CA,PIK3R1,PIN1,PIP5K1A,PIP5K1B,PLD1,PLPPR4,PMP22,PPP1R9B,PPP2CA,PPP3CA,PPT1,PRKCE,PRKCI,PSEN2,PTEN,PTPRD,PTPRF,PTPRM,PTPRZ1,PURA,RAB17,RAB21,RAB35,RAB8A,RABGEF1,RAC1,RALA,RALB,RAP1B,RAP2A,RAPGEF2,RAPGEF4,RBFOX2,RBPJ,RELN,RERE,RGS2,RHOA,RIMS4,RIT1,ROBO2,ROCK1,ROCK2,RORC,RPS6KA3,RPS6KB1,RTN4,RYK,SCYL3,SDC2,SEMA3F,SEPTIN14,SEZ6L,SGK1,SHC1,SIX1,SKIL,SLC12A5,SLC17A6,SLC18A3,SLC25A46,SLIT2,SLIT3,SLITRK1,SLITRK2,SLITRK3,SLITRK4,SMAD1,SMAD4,SNAPIN,SNX1,SOD1,SOX11,SOX2,SP4,SPAST,SRC,SRGAP3,ST8SIA1,STK38L,STMN1,STRN,SULF1,SULF2,SYBU,SYNDIG1,TAL1,TBC1D23,TET1,TGFB2,TGFBR1,THBS1,THBS2,TLR7,TMOD2,TOP2B,TOR1A,TRIM9,TRPC5,TRPC6,TSC1,UBE3A,ULK2,UNC13B,VAMP7,VEGFA,VIP,VLDLR,VSTM5,WDR5,WNT5A,YWHAG,YWHAH,YWHAZ,ZBTB18,ZEB2,ZNF423	358
Organismal Survival	Perinatal death	5.11e-18	ABCA1,ABL1,ACKR3,ACVR2B,ADAM17,ADAM9,ADGRA2,ADRA2B,AFF4,APBA2,ARID4B,ARID5B,ATF2,ATG12,ATG16L1,ATG9A,ATM,ATXN1L,B3GNT5,BAG6,BAK1,BCL10,BCR,BDNF,BLNK,CACNB1,CAPRIN1,CASP2,CASP9,CBX2,CCDC47,CCN2,CCND3,CCP110,CDK2,CDK5R1,CDK5R2,CDK6,CEBPA,CEBPD,CELF2,CERS3,CIAPIN1,CITED2,CLEC1B,CLPTM1L,CNN3,CNTFR,COL25A1,CPLX3,CREB3L2,CRK,CTNNA2,DACT1,DCHS1,DERL2,DIO3,DKK1,DLX5,DSCAM,E2F3,EDNRA,EGFR,EHHADH,EIF4E2,ELAVL4,EPAS1,EPHA3,ERBB3,ETS1,EYA1,F11,F2RL1,FEV,FGF10,FGF9,FKBP1A,FOXC2,FOXF2,FST,FSTL1,FUBP1,FXR1,GATA4,GBE1,GDNF,GNA11,GNAQ,GPC3,GPHN,GRIN2B,GSKIP,GSX2,HBEGF,HCK,HELLS,HES1,HEXIM1,HGF,HOXA1,HOXA11,HOXA5,HS2ST1,IGF1R,IL6ST,INHBA,ITGA6,ITGAV,ITGB2,JAM3,JMJD6,KCNJ2,KDM5A,KHDRBS1,KIF2A,KIF5A,KITLG,KLF4,KMT2E,KRAS,L3MBTL3,LAMC1,LCP2,LGR4,LHX1,LHX8,LIF,LIN28A,LIN7B,LMX1B,LOX,LPAR1,LPL,LRP4,LRP6,MAF,MAFB,MAGEL2,MAN1A2,MAN2A1,MAP3K4,MAPK1,MCPH1,MEF2C,MEOX1,MEOX2,MESP2,MET,MEX3B,MMP16,MN1,MNX1,MSTN,MTM1,MYF6,MYH10,MYOG,NDN,NDST1,NDST3,NEK7,NEUROD4,NFIB,NFKB1,NIPAL4,NLGN2,NR3C1,NR4A2,NRAS,NRXN1,NTF3,NUP98,OLA1,OLIG3,OTX2,PBX2,PBX3,PDPN,PFN1,PHF21A,PIK3R1,PITX2,PKP1,PLAGL1,PNPLA1,POU3F3,PROS1,PRRX1,PSIP1,PTH,PTHLH,PTS,RABGEF1,RAD23B,RARB,RARG,RHOT1,ROBO2,RPS6KB1,RPS6KB2,RSPO2,RUNX2,SATB2,SC5D,SCARB1,SIAH1,SIK3,SIM1,SIN3B,SIRT1,SIX1,SLC12A5,SLC16A2,SLC17A6,SLC18A2,SLC2A3,SLC35C1,SLC35D1,SLC5A3,SLC6A9,SLIT2,SMAD7,SNAI2,SNAP25,SNAPIN,SOX11,SOX17,SP4,SPAG17,SPRY2,SPRY4,SRC,SRSF10,SYNE2,TBX1,TBX22,TBX5,TCF4,TCF7L2,TFAP2A,TGFB2,TH,TNIP1,TOP2B,TOR1A,TP63,TSC1,UBE2W,ULK2,UNC13B,UNC79,VAMP2,VEGFA,VTI1B,WNT5A,XRCC2,YES1,YWHAE,ZBTB18,ZEB1,ZNF274	261
Cell Death and Survival	Cell death of tumor cell lines	8.97e-18	A4GALT,AATK,ABCB4,ABCE1,ABL1,ABL2,ACER2,ACER3,ACKR3,ACO2,ACSM5,ACVR1C,ACVR2B,ADAM10,ADAM17,ADGRL2,ADI1,ADRB1,AHR,AIFM1,AKAP12,ALCAM,ALK,ALKBH3,ALOX5,ALS2,ANG,ANGPT2,AP2A2,ARHGEF3,AS3MT,ASB11,ATAD2,ATF1,ATF2,ATF3,ATF5,ATG10,ATG12,ATM,ATP1B3,ATR,ATXN1,ATXN3,AURKA,AURKB,AVPI1,B2M,B3GALT5,BACH1,BACH2,BAG1,BAG6,BAK1,BAP1,BBC3,BCAS2,BCL10,BCL2,BCL2A1,BCL2L10,BCL2L11,BCL2L12,BCL2L13,BCL2L14,BDNF,BETA TUBULIN,BHLHE40,BID,BIRC2,BLNK,BMP2,BMP6,BMPR1B,BNIP3,BPIFA1,BTG1,BTRC,BUB3,CABLES1,CACNA2D2,CALB1,CALCB,CAMK1,CAMK4,CAMKK2,CAPNS1,CASP2,CASP9,CAV1,CBL,CBX2,CCDC6,CCDC80,CCK,CCN2,CCNA1,CCNB1,CCND2,CCND3,CCNG1,CCNL2,CCP110,CCT4,CD160,CD226,CD274,CD28,CD47,CDC37,CDCA2,CDIP1,CDK2,CDK5R1,CDK6,CDK8,CDKN1B,CDKN2C,CEACAM6,CEBPA,CEBPD,CELF1,CERS6,CKS2,CLASP1,CLPTM1L,CLU,CNR1,COL4A2,COPS5,COX7A2L,CREB1,CREB3L2,CRH,CSTA,CTBP2,CTNNA2,CTNNB1,CTNND1,CTSB,CTSD,CTTN,CUEDC2,CYCS,CYP1B1,DAB2,DAB2IP,DAP3,DAPK1,DCTN3,DDIT3,DDX43,DDX53,DDX58,DEK,DEPDC1,DESI2,DFFA,DHCR24,DHFR,DHX33,DHX9,DICER1,DKK1,DKK2,DNAJC24,DOCK1,DPP8,DPYD,DSG2,DST,DTL,DUSP1,DUT,E2F3,EBF1,EEA1,EEF2,EFEMP1,EGFR,EGLN1,EGLN3,EGR3,EI24,EIF1AX,EIF2B4,EIF2S1,EIF5A,ELAVL4,ELL,ELOC,EMG1,ENTPD5,EPAS1,EPHA2,EPM2A,ERBB3,ERG,ERN1,ESR2,ETS1,EXOG,EZR,FABP1,FAIM,FAP,FBXL2,FBXO31,FCMR,FER,FGA,FGF13,FGF7,FGF9,FHIT,FKBP1A,FKBP5,FN1,FOXA1,FOXA2,FOXG1,FOXK2,FOXO1,FOXO3,FOXO4,FOXP1,FOXP3,FRMD6,FSIP1,FST,FUBP1,GAB1,GAL,GATA4,GATA6,GBA2,GBE1,GDNF,GEM,GHRHR,GJD2,GLI3,GLRX,GLS,GNA11,GNA13,GNE,GPC1,GPC3,GPM6A,GPSM1,GRB10,GRHL2,GSN,GZMK,HBEGF,HCAR1,HCAR2,HCK,HES1,HGF,HMGCS1,HNRNPH1,HOXA1,HOXA11,HOXA5,HSP90AA1,HSPA9,HSPH1,IAPP,ID4,IGF1R,IKBKB,IL12B,IL15RA,IL17A,IL1A,IL22,IL24,IL6R,IL6ST,ILF2,ING2,ING3,INHBA,INIP,IRF4,IRS1,ITGA6,ITGAV,ITGB1,ITGB3BP,ITPR1,ITPR2,JUN,KCNB1,KDELR1,KDR,KEAP1,KHDRBS1,KIDINS220,KIF14,KITLG,KLF10,KLF4,KLF5,KLF6,KMT2A,KPNB1,KRAS,KSR2,L1CAM,LAMP2,LARP1B,LCK,LEP,LEPR,LHFPL3,LIF,LIMS1,LMNA,LRIG1,LRP6,LTB4R2,LYPLA1,LYPLA2,MAF,MAOA,MAP1LC3B,MAP2K1,MAP2K3,MAP2K4,MAP3K1,MAP3K4,MAP3K5,MAP3K8,MAPK1,MAPK10,MAPK13,MAPK7,MAPK8,MAPK8IP1,MAPK9,MAPKAPK2,MARCHF8,MARVELD3,MBD1,MBP,MDM4,MECOM,MED21,MEF2C,MET,MGAT3,MIB1,MIEF2,MITF,MMD2,MMP9,MOB3B,MSN,MSTN,MT2A,MTARC2,MTCH1,MTM1,MTMR6,MTOR,MTSS1,MUC1,MYB,MYBL1,MYCT1,NAA30,NABP1,NAMPT,NAT10,NCL,NCOA2,NCOA4,NCS1,NDN,NDRG1,NEK7,NEU3,NFIB,NFKB1,NFKBIZ,NLRP11,NME1,NNAT,NOVA1,NOVA2,NOX4,NR3C1,NR4A1,NR4A2,NR4A3,NRAS,NRG1,NRP1,NSMCE3,NT5C1B,NTF3,NUAK1,NUMB,NUPR1,OCLN,OGFOD1,OGG1,ONECUT2,OR10A3,ORMDL3,OTUB1,PAG1,PAK1,PAK2,PAX5,PAX6,PBX3,PCDH11Y,PCK1,PCK2,PDCD4,PDCD6,PDE4D,PDGFD,PDGFRA,PDHA1,PDK1,PDLIM7,PEA15,PEBP1,PELI1,PEX5,PFKFB3,PGR,PHB,PHB2,PHIP,PIGB,PIK3CA,PIK3R1,PIM2,PKD2L2,PLA2R1,PLAGL1,PLAU,PLCG1,PLD1,PLD5,PLEKHA7,PMAIP1,PMEPA1,PPP1R13B,PPP1R13L,PPP2CA,PPP2R2A,PPT1,PRAF2,PRDM14,PRDX2,PRKAA1,PRKACB,PRKAR1A,PRKAR2B,PRKCB,PRKCE,PRKCI,PRKD1,PRKRA,PSEN2,PSIP1,PTAFR,PTEN,PTH,PTHLH,PTPMT1,PTPN13,PTPN22,PUM2,RAB22A,RAB32,RAB35,RAC1,RAD23B,RAD51C,RALB,RANBP9,RAPGEF2,RAPGEF4,RARB,RARG,RASA1,RASSF1,RASSF3,RBM5,RCAN1,RELCH,RGS16,RHOA,RHOJ,RICTOR,RIT1,RNF13,RNF144B,RNF183,RNF2,RNMT,RPAP3,RPS6KA3,RPS6KB1,RPS6KB2,RRM2,RSPO1,RTN4,SALL4,SATB2,SBDS,SCARB1,SCD,SCYL3,SDC2,SDC4,SDHC,SEMA3F,SERP1,SERPINI1,SFPQ,SFRP4,SFTPA1,SGK1,SGMS1,SGMS2,SHC1,SIAH1,SIN3B,SIRPA,SIRT1,SLC18A3,SLC25A27,SLC28A3,SLC2A3,SMAD1,SMAD4,SMAD7,SMCO4,SMPD3,SNAI2,SNX1,SNX4,SOD1,SORT1,SOX10,SOX2,SPIN1,SPRY2,SRC,SRSF1,SRSF2,SSB,SSRP1,ST8SIA1,STAT5A,STAT5B,STIMATE,STK17A,STK38,STMN1,SULF1,SULF2,SUMO1,SYNCRIP,SYNGR2,TAGLN2,TAOK3,TBK1,TBXA2R,TCERG1,TCF4,TDO2,TERF1,TERF2IP,TESK2,TFAP2A,TFAP2C,TFCP2,TFRC,TGFA,TGFB2,TGFBR1,TGIF2LX,THAP1,THBS1,TIAM2,TIMP4,TLDC2,TM9SF4,TMCC3,TMED10,TMEFF2,TMEM123,TMSB10/TMSB4X,TNFAIP3,TNFAIP8,TNFRSF10D,TNFRSF11B,TNFSF11,TNFSF14,TNFSF18,TNKS,TOP2A,TOP2B,TOX3,TP63,TPD52,TPT1,TRAIP,TRIAP1,TRIB3,TRIM24,TRIM32,TRIM37,TRIM39,TRPC5,TSC22D2,TSC22D3,TWIST1,UBA3,UBD,UBE2C,UBE2I,UBE2Q1,UBE2V1,UBE3A,UBQLN1,UCHL5,ULK2,USP14,USP18,USP47,VASH2,VDAC1,VEGFA,WAPL,WDR5,WIF1,WNT16,WNT5A,XAF1,XDH,XPR1,YAP1,YEATS4,YWHAE,YWHAG,YWHAH,YWHAZ,YY1,ZBTB16,ZEB1,ZFP36,ZMAT3,ZNF268,ZNF280B	665
Cardiovascular System Development and Function	Development of vasculature	9.73e-18	A4GNT,ABCB4,ABCC8,ABL1,ABL2,ABRA,ACE2,ACKR3,ACVR1,ACVR2B,ADAM17,ADAM9,ADAMTS3,ADAMTS8,ADCY6,ADGRA2,ADIPOR2,ADRA2B,ADRA2C,ADRB1,AGO1,AHR,ALCAM,ALOX5,AMIGO2,ANG,ANGPT2,ANGPTL1,ANGPTL6,AP1S2,AP2B1,AP3M2,AP3S2,AP4E1,APLN,APLNR,ARHGEF12,ARID4B,ATF2,ATF3,ATM,ATOH8,ATP1B3,ATP2B4,ATP5F1B,ATP5IF1,ATXN1,BACE1,BACH1,BAG4,BCL2,BDKRB2,BDNF,BMP2,BMP6,BMPR1A,BTG1,CALCB,CAPNS1,CAV1,CAV2,CAVIN2,CBL,CBLL1,CBX2,CCL28,CCN2,CCN3,CCN6,CCNE2,CD151,CD160,CD28,CDK2,CDK6,CDKN1B,CDO1,CDX4,CEBPD,CHD7,CITED2,CLEC1B,CLIC4,CLU,CNMD,COL13A1,COL4A2,CREB1,CRHR2,CRK,CRKL,CSF3,CSK,CTBP2,CTNNB1,CTSB,CTTN,CUL5,CX3CL1,CXADR,CXCL1,CXCL2,CYCS,CYP1B1,CYP51A1,DAAM1,DAB2,DAB2IP,DCBLD2,DCTN5,DDAH1,DDIT3,DGKA,DICER1,DKK1,DLC1,DLX3,DLX5,DMP1,DUSP3,E2F3,E2F7,ECT2,EDNRA,EDNRB,EFNA1,EFNB2,EGLN1,EGLN3,EGR3,ELK3,EMP1,EMP2,ENPP3,EPAS1,EPGN,EPHA2,EPN1,ERG,ERN1,ERRFI1,ESM1,ESR2,ETS1,EYA1,F2RL1,FAT1,FBXW7,FGA,FGF10,FGF4,FGF9,FHL1,FLI1,FN1,FOXA2,FOXC1,FOXC2,FOXF1,FOXO1,FOXO3,FOXO4,FRS2,FSTL1,FXR1,FZD4,GAB1,GAB2,GATA4,GATA6,GDNF,GJB2,GJC1,GLI3,GLRX,GNA13,GPC1,GPC3,GPR180,GRAP2,GREM1,GRIN2B,GSN,GUCY1A1,HAND2,HAS2,HBEGF,HCK,HDAC7,HECTD1,HES1,HEXIM1,HGF,HIF1AN,HMGB1,HOXA1,HOXA5,HOXB5,HOXD10,HS6ST2,HTR2A,HTR2B,HTR4,IGF1R,IKBKB,IL17A,IL17B,IL17F,IL1A,IL24,INHBA,IRS1,ISL1,ITGA1,ITGAV,ITGB1,ITGB2,ITGB8,JAM3,JMJD6,JUN,KAT7,KDR,KIDINS220,KITLG,KLF10,KLF4,KLF5,KLF6,KLF7,KLHL20,KMT2A,KRAS,L1CAM,LEP,LEPR,LFNG,LIF,LMNA,LMX1B,LOX,LPL,LRRC6,LUZP1,LYVE1,MAP2K1,MAP2K3,MAP3K3,MAPK1,MAPK7,MAPK8,MAPKAPK2,MAPKAPK5,MCPH1,MDM4,MECOM,MED1,MED23,MEF2C,MEOX2,MESP2,MET,MFAP5,MGAT5,MIB1,MINAR1,MMP9,MRTFB,MTOR,MYB,MYH10,MYOCD,NCL,NCOA2,NDNF,NDP,NDRG1,NDST1,NEU1,NOG,NOX4,NPAS3,NPY2R,NR2F2,NR3C1,NR4A1,NR4A2,NR4A3,NRAS,NRCAM,NRG1,NRP1,NTF3,NTN4,NUMB,NUS1,OLR1,PAK1,PAM,PAQR3,PATJ,PAX6,PDCD6,PDGFD,PDGFRA,PDPN,PER2,PFKM,PGR,PIK3C2A,PIK3CA,PIK3R1,PITX2,PKD2,PLAU,PLCG1,PLD1,PLEKHG5,PLPP3,POFUT1,POMGNT1,PPM1A,PPP1R16B,PPP3R1,PRKAA1,PRKAB1,PRKAB2,PRKACB,PRKCB,PRKCE,PRKD1,PRKX,PROK2,PROS1,PRRX1,PSEN2,PTAFR,PTEN,PTGER2,PTGER3,PTH,PTHLH,PTPN12,PTPRF,PTPRM,PTPRZ1,QKI,RAC1,RAD23B,RAG1,RAP1B,RAPGEF2,RARB,RARG,RASA1,RBPJ,RCAN1,RDH10,RECK,RGS2,RHOA,RHOJ,RICTOR,RND3,RNF7,ROBO2,ROBO4,ROCK1,ROCK2,RORA,RTN4,RUNX2,S1PR1,SARS1,SBDS,SCARB1,SDC4,SELE,SEMA3C,SEMA3E,SEMA3F,SEPTIN9,SERPIND1,SF1,SHC1,SIRPA,SIRT1,SIX1,SLC1A1,SLIT2,SLIT3,SMAD4,SMAD5,SMAD7,SMPD3,SNAP25,SNX17,SOD1,SOX17,SPRED1,SPRY2,SPRY4,SRC,ST8SIA1,STARD13,STAT5A,STC1,STX7,SULF1,SULF2,SYDE1,SYNE2,TAB2,TAC1,TAL1,TBX1,TBXA2R,TCF4,TCF7L2,TEAD4,TFAP2A,TGFA,TGFB2,TGFBR1,THAP1,THBS1,THBS2,TLL1,TM4SF1,TMBIM1,TMEM100,TNFAIP3,TNFRSF11B,TNFSF15,TPT1,TRPC5,TRPC6,TTR,TWIST1,UBR1,UCHL3,UNC13B,USP18,UTS2,VANGL2,VASH2,VEGFA,VEGFD,VIP,VLDLR,WARS2,WASF2,WLS,WNT5A,WTAP,XDH,YAP1,YWHAG,YWHAZ,YY1,ZEB1,ZFAND5,ZFP36L1,ZFPM2,ZNF24	465
Cancer,Organismal Injury and Abnormalities,Reproductive System Disease	Formation of uterine carcinoma	1.23e-17	AAK1,AASDHPPT,ABCA5,ABCA8,ABCB4,ABCC8,ABCE1,ABCG5,ABHD14A-ACY1,ABI2,ABL1,ACAD8,ACSM1,ACSM3,ACVR1,ACY1,ADAM7,ADAM9,ADAMTS18,ADCY6,ADD3,ADGRB3,ADGRE1,ADI1,AGBL4,AGO1,AGPAT4,AGPS,AHCYL1,AJAP1,AKAP11,AKR1C1/AKR1C2,ALDH8A1,ALG10B,ALG11,ALK,ALKBH3,ALOX5,ANGPT2,ANK3,ANKRD27,ANKRD36,ANKRD44,ANKRD50,ANKRD52,ANP32B,ANP32E,AOC2,AP1S2,AP3B2,AP4E1,APBA2,APOBEC3A,AQP9,ARAP2,ARCN1,ARHGAP19,ARHGAP29,ARHGAP6,ARHGEF10,ARHGEF12,ARID2,ARID3A,ARID5B,ARL13B,ARL15,ARMCX1,ARRDC3,ARSK,ASB18,ASPN,ATAD2,ATF7IP,ATG16L1,ATG2B,ATL1,ATM,ATP10B,ATP2C1,ATP6AP2,ATP6V0A2,ATR,AURKA,B2M,B3GALNT1,B3GALT5,B3GNT2,BACH1,BAG6,BAHD1,BAP1,BCAP29,BCL2,BDP1,BIRC2,BLOC1S5,BMP2K,BMP5,BMT2,BNC1,BNC2,BOD1L1,BRPF3,BTBD3,BTRC,C12orf4,C12orf60,C14orf39,C16orf70,C1orf174,C5orf24,C8B,CABLES1,CACNA1C,CACNA1E,CALHM4,CAMK1,CAMSAP2,CAP2,CARD16,CASP5,CBL,CBLL2,CBLN4,CBX2,CC2D2A,CCDC144A,CCDC160,CCDC18,CCDC180,CCDC6,CCDC73,CCDC80,CCDC82,CCN4,CCN6,CCNE2,CCNT1,CCNT2,CCR8,CD1A,CD274,CD2AP,CD300E,CDC42SE1,CDKN1B,CDR1,CDRT1,CELF1,CENPP,CEP128,CEP44,CERS3,CFAP20DC,CFAP47,CHAF1B,CHD2,CHD7,CHL1,CHST11,CLCN5,CLHC1,CLU,CLVS2,CNOT6,CNOT8,CNPY1,CNR2,CNTN1,CNTN4,CNTN6,COL13A1,COL4A2,COL4A6,COL9A1,COLEC12,CORO1C,CPNE3,CREBRF,CRMP1,CSN1S1,CSN2,CT47B1,CTDSPL2,CTNNA1,CTNNA2,CTNNB1,CTNND2,CX3CL1,CXADR,CXCL2,CYLC2,DAB2,DACT1,DAPK1,DARS2,DAW1,DCAF12L1,DCAF4,DDX11,DDX24,DDX4,DDX53,DDX58,DENND11,DENND4C,DEUP1,DHRSX,DHX9,DIAPH2,DICER1,DIO1,DLGAP2,DNAJA2,DNAJB5,DNAJC13,DOCK1,DOCK4,DOCK9,DPYD,DQX1,DSCAM,DSG4,DST,DTNA,DTX3L,DUSP26,DYNC1I1,E2F4,E2F7,EBF3,ECPAS,ECT2,EEA1,EED,EEF2,EFNA4,EGFR,EGR3,EHHADH,EIF1AX,EIF2S1,ELAPOR2,ELL2,ELMO1,EMC1,EML6,ENTPD7,EPB41L2,EPB41L3,EPDR1,EPHA3,EPHA7,EPHX4,EPYC,ERBB3,ERBIN,ERI2,ERICH5,ESR2,EXO1,EXOC5,EYA1,F11,F13A1,FAM111B,FAM135A,FAM160B1,FAM161A,FAM171A1,FAM184B,FAM217B,FAM83B,FAM91A1,FAM9A,FAP,FASTKD3,FAT1,FBXO40,FBXW2,FBXW7,FER,FGA,FGF9,FGGY,FIGNL1,FKBP1A,FMR1,FN1,FOXA2,FOXJ3,FOXO1,FOXP2,FRMD4A,FRMD6,FRMPD4,FSIP1,FUBP1,FXYD5,FYB1,FYTTD1,FZD1,FZD6,GAB2,GABRA2,GABRA3,GABRA5,GABRA6,GABRB1,GABRE,GALC,GASK1B,GBA2,GGA2,GINS4,GLI3,GLYATL2,GP2,GPC1,GPHN,GPR135,GPR146,GPR158,GPR3,GPX6,GRB10,GRB2,GRIA1,GRIA4,GRIK4,GRIN2B,GRK4,GRM5,GRM7,GSTCD,GSX2,GTF2H3,GTF3C3,GTPBP2,GXYLT1,HAS2,HCN1,HECA,HECTD1,HECW2,HELLS,HGF,HIF1AN,HIPK3,HMBOX1,HNRNPF,HNRNPU,HOOK3,HOXC13,HPS3,HSP90AA1,HSPA13,HSPA2,HSPH1,HTR1A,HTR1F,HTR2A,HTR2C,HTR4,ICE2,IDH2,IDO2,IFT43,IGF1R,IGSF1,IGSF10,IMMP2L,IMPG1,INHBC,INSL5,INTS13,IPO5,IQCK,ISY1-RAB43,ITGA1,ITGA6,ITGA8,ITPR1,ITPR2,IYD,JAM3,KANSL2,KBTBD6,KBTBD8,KCMF1,KCNC2,KCND2,KCND3,KCNE4,KCNH8,KCNJ15,KCNN3,KCNS3,KCTD12,KCTD20,KDM3A,KDM5A,KDR,KEAP1,KHDRBS2,KIAA0232,KIDINS220,KIF13A,KIF14,KIF20B,KIF23,KIF5A,KIF5C,KLF4,KLHL10,KLHL24,KLHL28,KLHL32,KLHL8,KMO,KMT2A,KMT2E,KPNA3,KRAS,KRT77,KTN1,L1CAM,L2HGDH,LAMC1,LCORL,LDAH,LDB2,LDHC,LGI2,LGR4,LHX8,LHX9,LILRA4,LIMCH1,LINS1,LMLN,LMO7,LPAR1,LRCH2,LRP1B,LRP4,LRRC40,LRRC57,LRRC7,LRRTM3,LSM11,LUZP2,LVRN,LYNX1,LYPD1,LYST,MAB21L2,MAGI3,MAN1A1,MAN2A1,MAP2K1,MAP2K4,MAP3K1,MAP3K19,MAP3K2,MAP3K4,MAP3K5,MAP4K3,MAP4K5,MAPK4,MAPK6,MAPK8IP1,MARK1,MBNL1,MBOAT2,MBP,MBTPS2,MCM9,MCPH1,MCTP1,MECOM,MED14,MEF2C,MEIS2,MET,METTL14,MFAP5,MGAT3,MGAT5,MGLL,MGME1,MGST1,MIB1,MITF,MN1,MNX1,MORC1,MPDZ,MPO,MRGBP,MROH2A,MRPL44,MSH4,MSL2,MSN,MTERF2,MTERF3,MTM1,MTMR1,MTMR3,MTOR,MYBPC2,MYF6,MYO16,MYO1C,MYO1D,MYOCD,MYT1L,NAF1,NAP1L2,NAP1L4,NAT1,NAV3,NBEAL1,NCAM2,NDN,NDST1,NDUFS2,NEB,NEGR1,NETO2,NEUROD1,NEXMIF,NFYA,NKRF,NLRP10,NMNAT2,NOC3L,NOMO1 (includes others),NOS1AP,NOVA2,NPY1R,NR3C1,NR6A1,NRAS,NRBF2,NRG1,NRG3,NRIP3,NRP1,NRXN1,NSL1,NWD1,NYAP2,OCRL,ONECUT2,OPHN1,OPN1LW,OR10A3,OR51E2,OR56A3,OSBPL10,OTOGL,OTULINL,OXGR1,PAG1,PAK1IP1,PALLD,PAMR1,PAN3,PARP11,PARP2,PCARE,PCDH17,PCDH18,PCDHB10,PCDHB6,PCGF5,PCMTD1,PCNX1,PCSK2,PCYT1A,PDE1A,PDE4D,PDE7B,PDE8B,PDGFRA,PDZD4,PDZRN4,PGAP4,PGBD4,PGR,PHF20L1,PHF3,PHF6,PHIP,PHLDB2,PIK3CA,PIK3R1,PITHD1,PITX2,PKD2L2,PLA2R1,PLCG1,PLCL1,PLD1,PLD5,PLEKHB2,PLEKHG3,PLEKHH2,PLPPR1,PLSCR2,PMP2,POLD3,PON1,POPDC3,POU3F3,POU6F2,PPFIA1,PPHLN1,PPM1L,PPP1R3D,PPWD1,PRKAA1,PRKACG,PRKAR1A,PRKCI,PRLHR,PROS1,PRPSAP1,PRRG3,PRUNE2,PSIP1,PSMG2,PTEN,PTGFR,PTPN22,PTPN4,PTPRD,PTPRF,PTPRM,PTPRZ1,PUS7L,RAB1A,RABEP1,RABGAP1L,RAD1,RALA,RALGPS1,RALGPS2,RALY,RANBP10,RAPGEF2,RASA1,RBBP5,RBFOX2,RBFOX3,RBM15B,RBM20,RBM33,RBM44,RDH10,REEP5,RELN,REXO5,RFC5,RFTN2,RGPD4 (includes others),RHCG,RHEB,RHOBTB3,RHOJ,RHPN2,RIC1,RICTOR,RIMBP2,RIOK3,RNF113B,RNF145,RNF146,RNF20,RNF220,ROBO2,RPAP3,RPS6KA3,RPS6KA6,RSPRY1,RTL3,RTRAF,RUNDC3B,RUSC2,RUVBL1,RYR3,S1PR1,SACS,SALL4,SAMD3,SAMD4A,SAMSN1,SATB2,SCAF11,SCN11A,SCP2,SEL1L,SELE,SEMA3C,SEMA3E,SEMA6D,SENP7,SEPHS1,SERTM1,SETD7,SEZ6L,SFPQ,SFRP4,SGK1,SIN3A,SIX1,SKIL,SLC10A7,SLC16A14,SLC17A3,SLC18A3,SLC20A1,SLC25A21,SLC25A3,SLC25A46,SLC28A3,SLC2A3,SLC30A8,SLC33A1,SLC35F4,SLC35F5,SLC35G1,SLC38A2,SLC38A4,SLC39A14,SLC43A1,SLC44A1,SLC4A10,SLC6A5,SLC7A14,SLC7A2,SLFN12,SLIT2,SLIT3,SLITRK1,SLITRK3,SLTM,SMARCA2,SMCO3,SMCR8,SMIM15,SNTN,SNX10,SOCS2,SOCS5,SOGA3,SOX1,SOX17,SP3,SPAG1,SPART,SPATS2L,SPEF2,SPEN,SPTA1,SPTSSB,SRBD1,SRD5A1,SRP19,SSX4/SSX4B,ST3GAL5,STAG1,STAG2,STC1,STK17B,STOX2,STRADB,STX18,SUCO,SULF1,SUV39H2,SV2C,SYN3,SYNE2,SYPL2,SYT10,SYT16,TAF4B,TAF9B,TAPT1,TBC1D4,TBX18,TBX22,TBX5,TCAIM,TCF4,TDRD3,TEAD4,TEKT5,TENM3,TEX9,TFAP2A,TGIF2LX,TH,THAP5,THBS1,THSD7B,TIAM2,TICAM2,TIGAR,TLR7,TM4SF18,TMED7-TICAM2,TMEM117,TMEM169,TMEM230,TMEM33,TMEM42,TMEM52,TMEM86A,TMIGD1,TMPRSS4,TMUB2,TNFRSF10D,TNFRSF11B,TNPO1,TNRC6B,TNS1,TOP2A,TOP2B,TOX3,TP63,TPMT,TRHDE,TRIM37,TRIM9,TRNT1,TRPA1,TRPC5,TRPM3,TRUB1,TSC22D1,TSHZ3,TTC1,TTLL7,TTN,TUBB2A,TXNDC16,UBE2D4,UBE2Q1,UBE2QL1,UBE3A,UBE3C,UBLCP1,UCK2,UEVLD,UGT1A5,UGT1A6,UGT1A8 (includes others),UGT2B28,UNC13B,UNC13C,UNC5D,UNC79,USP13,USP25,USP27X,USP45,USP5,USP6,UVRAG,VANGL2,VAT1L,VEGFA,VEGFD,VLDLR,VPS50,VTI1B,WAPL,WDR44,WNT2B,XKR4,XPOT,XRCC2,YKT6,YY1,ZBTB41,ZBTB7C,ZC3H15,ZCCHC24,ZDHHC15,ZEB2,ZFC3H1,ZFHX4,ZFP14,ZFP69B,ZFPM2,ZFR,ZFYVE26,ZIC2,ZIC3,ZIK1,ZMAT3,ZMYM2,ZMYM4,ZNF138,ZNF146,ZNF182,ZNF189,ZNF200,ZNF233,ZNF235,ZNF24,ZNF254,ZNF257,ZNF267,ZNF268,ZNF286A,ZNF345,ZNF367,ZNF43,ZNF430,ZNF432,ZNF493,ZNF496,ZNF510,ZNF532,ZNF548,ZNF560,ZNF572,ZNF606,ZNF662,ZNF675,ZNF677,ZNF678,ZNF75D,ZNF765,ZNF91,ZNF99,ZPBP,ZSCAN23,ZSCAN29	944
Cancer,Organismal Injury and Abnormalities,Reproductive System Disease	Endometrial carcinoma	1.64e-17	AAK1,AASDHPPT,ABCA5,ABCA8,ABCB4,ABCC8,ABCE1,ABCG5,ABHD14A-ACY1,ABI2,ABL1,ACAD8,ACSM1,ACSM3,ACVR1,ACY1,ADAM7,ADAM9,ADAMTS18,ADCY6,ADD3,ADGRB3,ADGRE1,ADI1,AGBL4,AGO1,AGPAT4,AGPS,AHCYL1,AJAP1,AKAP11,AKR1C1/AKR1C2,ALDH8A1,ALG10B,ALG11,ALK,ALKBH3,ALOX5,ANGPT2,ANK3,ANKRD27,ANKRD36,ANKRD44,ANKRD50,ANKRD52,ANP32B,ANP32E,AOC2,AP1S2,AP3B2,AP4E1,APBA2,APOBEC3A,AQP9,ARAP2,ARCN1,ARHGAP19,ARHGAP29,ARHGAP6,ARHGEF10,ARHGEF12,ARID2,ARID3A,ARID5B,ARL13B,ARL15,ARMCX1,ARRDC3,ARSK,ASB18,ASPN,ATAD2,ATF7IP,ATG16L1,ATG2B,ATL1,ATM,ATP10B,ATP2C1,ATP6AP2,ATP6V0A2,ATR,AURKA,B2M,B3GALNT1,B3GALT5,B3GNT2,BACH1,BAG6,BAHD1,BAP1,BCAP29,BCL2,BDP1,BIRC2,BLOC1S5,BMP2K,BMP5,BMT2,BNC1,BNC2,BOD1L1,BRPF3,BTBD3,C12orf4,C12orf60,C14orf39,C16orf70,C1orf174,C5orf24,C8B,CABLES1,CACNA1C,CACNA1E,CALHM4,CAMK1,CAMSAP2,CAP2,CARD16,CASP5,CBL,CBLL2,CBLN4,CBX2,CC2D2A,CCDC144A,CCDC160,CCDC18,CCDC180,CCDC6,CCDC73,CCDC80,CCDC82,CCN4,CCN6,CCNE2,CCNT1,CCNT2,CCR8,CD1A,CD274,CD2AP,CD300E,CDC42SE1,CDKN1B,CDR1,CDRT1,CELF1,CENPP,CEP128,CEP44,CERS3,CFAP20DC,CFAP47,CHAF1B,CHD2,CHD7,CHL1,CHST11,CLCN5,CLHC1,CLU,CLVS2,CNOT6,CNOT8,CNPY1,CNR2,CNTN1,CNTN4,CNTN6,COL13A1,COL4A2,COL4A6,COL9A1,COLEC12,CORO1C,CPNE3,CREBRF,CRMP1,CSN1S1,CSN2,CT47B1,CTDSPL2,CTNNA1,CTNNA2,CTNNB1,CTNND2,CX3CL1,CXADR,CXCL2,CYLC2,DAB2,DACT1,DAPK1,DARS2,DAW1,DCAF12L1,DCAF4,DDX11,DDX24,DDX4,DDX53,DDX58,DENND11,DENND4C,DEUP1,DHRSX,DHX9,DIAPH2,DICER1,DIO1,DLGAP2,DNAJA2,DNAJB5,DNAJC13,DOCK1,DOCK4,DOCK9,DPYD,DQX1,DSCAM,DSG4,DST,DTNA,DTX3L,DUSP26,DYNC1I1,E2F4,E2F7,EBF3,ECPAS,ECT2,EEA1,EED,EEF2,EFNA4,EGFR,EGR3,EHHADH,EIF1AX,EIF2S1,ELAPOR2,ELL2,ELMO1,EMC1,EML6,ENTPD7,EPB41L2,EPB41L3,EPDR1,EPHA3,EPHA7,EPHX4,EPYC,ERBB3,ERBIN,ERI2,ERICH5,ESR2,EXO1,EXOC5,EYA1,F11,F13A1,FAM111B,FAM135A,FAM160B1,FAM161A,FAM171A1,FAM184B,FAM217B,FAM83B,FAM91A1,FAM9A,FAP,FASTKD3,FAT1,FBXO40,FBXW2,FBXW7,FER,FGA,FGF9,FGGY,FIGNL1,FKBP1A,FMR1,FN1,FOXA2,FOXJ3,FOXO1,FOXP2,FRMD4A,FRMD6,FRMPD4,FSIP1,FUBP1,FXYD5,FYB1,FYTTD1,FZD1,FZD6,GAB2,GABRA2,GABRA3,GABRA5,GABRA6,GABRB1,GABRE,GALC,GASK1B,GBA2,GGA2,GINS4,GLI3,GLYATL2,GP2,GPC1,GPHN,GPR135,GPR146,GPR158,GPR3,GPX6,GRB10,GRB2,GRIA1,GRIA4,GRIK4,GRIN2B,GRK4,GRM5,GRM7,GSTCD,GSX2,GTF2H3,GTF3C3,GTPBP2,GXYLT1,HAS2,HCN1,HECA,HECTD1,HECW2,HELLS,HGF,HIF1AN,HIPK3,HMBOX1,HNRNPF,HNRNPU,HOOK3,HOXC13,HPS3,HSP90AA1,HSPA13,HSPA2,HSPH1,HTR1A,HTR1F,HTR2A,HTR2C,HTR4,ICE2,IDH2,IDO2,IFT43,IGF1R,IGSF1,IGSF10,IMMP2L,IMPG1,INHBC,INSL5,INTS13,IPO5,IQCK,ISY1-RAB43,ITGA1,ITGA6,ITGA8,ITPR1,ITPR2,IYD,JAM3,KANSL2,KBTBD6,KBTBD8,KCMF1,KCNC2,KCND2,KCND3,KCNE4,KCNH8,KCNJ15,KCNN3,KCNS3,KCTD12,KCTD20,KDM3A,KDM5A,KDR,KEAP1,KHDRBS2,KIAA0232,KIDINS220,KIF13A,KIF14,KIF20B,KIF23,KIF5A,KIF5C,KLF4,KLHL10,KLHL24,KLHL28,KLHL32,KLHL8,KMO,KMT2A,KMT2E,KPNA3,KRAS,KRT77,KTN1,L1CAM,L2HGDH,LAMC1,LCORL,LDAH,LDB2,LDHC,LGI2,LGR4,LHX8,LHX9,LILRA4,LIMCH1,LINS1,LMLN,LMO7,LPAR1,LRCH2,LRP1B,LRP4,LRRC40,LRRC57,LRRC7,LRRTM3,LSM11,LUZP2,LVRN,LYNX1,LYPD1,LYST,MAB21L2,MAGI3,MAN1A1,MAN2A1,MAP2K1,MAP2K4,MAP3K1,MAP3K19,MAP3K2,MAP3K4,MAP3K5,MAP4K3,MAP4K5,MAPK4,MAPK6,MAPK8IP1,MARK1,MBNL1,MBOAT2,MBP,MBTPS2,MCM9,MCPH1,MCTP1,MECOM,MED14,MEF2C,MEIS2,MET,METTL14,MFAP5,MGAT3,MGAT5,MGLL,MGME1,MGST1,MIB1,MITF,MN1,MNX1,MORC1,MPDZ,MPO,MRGBP,MROH2A,MRPL44,MSH4,MSL2,MSN,MTERF2,MTERF3,MTM1,MTMR1,MTMR3,MTOR,MYBPC2,MYF6,MYO16,MYO1C,MYO1D,MYOCD,MYT1L,NAF1,NAP1L2,NAP1L4,NAT1,NAV3,NBEAL1,NCAM2,NDN,NDST1,NDUFS2,NEB,NEGR1,NETO2,NEUROD1,NEXMIF,NFYA,NKRF,NLRP10,NMNAT2,NOC3L,NOMO1 (includes others),NOS1AP,NOVA2,NPY1R,NR3C1,NR6A1,NRAS,NRBF2,NRG1,NRG3,NRIP3,NRP1,NRXN1,NSL1,NWD1,NYAP2,OCRL,ONECUT2,OPHN1,OPN1LW,OR10A3,OR51E2,OR56A3,OSBPL10,OTOGL,OTULINL,OXGR1,PAG1,PAK1IP1,PALLD,PAMR1,PAN3,PARP11,PARP2,PCARE,PCDH17,PCDH18,PCDHB10,PCDHB6,PCGF5,PCMTD1,PCNX1,PCSK2,PCYT1A,PDE1A,PDE4D,PDE7B,PDE8B,PDGFRA,PDZD4,PDZRN4,PGAP4,PGBD4,PGR,PHF20L1,PHF3,PHF6,PHIP,PHLDB2,PIK3CA,PIK3R1,PITHD1,PITX2,PKD2L2,PLA2R1,PLCG1,PLCL1,PLD1,PLD5,PLEKHB2,PLEKHG3,PLEKHH2,PLPPR1,PLSCR2,PMP2,POLD3,PON1,POPDC3,POU3F3,POU6F2,PPFIA1,PPHLN1,PPM1L,PPP1R3D,PPWD1,PRKAA1,PRKACG,PRKAR1A,PRKCI,PRLHR,PROS1,PRPSAP1,PRRG3,PRUNE2,PSIP1,PSMG2,PTEN,PTGFR,PTPN22,PTPN4,PTPRD,PTPRF,PTPRM,PTPRZ1,PUS7L,RAB1A,RABEP1,RABGAP1L,RAD1,RALA,RALGPS1,RALGPS2,RALY,RANBP10,RAPGEF2,RASA1,RBBP5,RBFOX2,RBFOX3,RBM15B,RBM20,RBM33,RBM44,RDH10,REEP5,RELN,REXO5,RFC5,RFTN2,RGPD4 (includes others),RHCG,RHEB,RHOBTB3,RHOJ,RHPN2,RIC1,RICTOR,RIMBP2,RIOK3,RNF113B,RNF145,RNF146,RNF20,RNF220,ROBO2,RPAP3,RPS6KA3,RPS6KA6,RSPRY1,RTL3,RTRAF,RUNDC3B,RUSC2,RUVBL1,RYR3,S1PR1,SACS,SALL4,SAMD3,SAMD4A,SAMSN1,SATB2,SCAF11,SCN11A,SCP2,SEL1L,SELE,SEMA3C,SEMA3E,SEMA6D,SENP7,SEPHS1,SERTM1,SETD7,SEZ6L,SFPQ,SFRP4,SGK1,SIN3A,SIX1,SKIL,SLC10A7,SLC16A14,SLC17A3,SLC18A3,SLC20A1,SLC25A21,SLC25A3,SLC25A46,SLC28A3,SLC2A3,SLC30A8,SLC33A1,SLC35F4,SLC35F5,SLC35G1,SLC38A2,SLC38A4,SLC39A14,SLC43A1,SLC44A1,SLC4A10,SLC6A5,SLC7A14,SLC7A2,SLFN12,SLIT2,SLIT3,SLITRK1,SLITRK3,SLTM,SMARCA2,SMCO3,SMCR8,SMIM15,SNTN,SNX10,SOCS2,SOCS5,SOGA3,SOX1,SOX17,SP3,SPAG1,SPART,SPATS2L,SPEF2,SPEN,SPTA1,SPTSSB,SRBD1,SRD5A1,SRP19,SSX4/SSX4B,ST3GAL5,STAG1,STAG2,STC1,STK17B,STOX2,STRADB,STX18,SUCO,SULF1,SUV39H2,SV2C,SYN3,SYNE2,SYPL2,SYT10,SYT16,TAF4B,TAF9B,TAPT1,TBC1D4,TBX18,TBX22,TBX5,TCAIM,TCF4,TDRD3,TEAD4,TEKT5,TENM3,TEX9,TFAP2A,TGIF2LX,TH,THAP5,THBS1,THSD7B,TIAM2,TICAM2,TIGAR,TLR7,TM4SF18,TMED7-TICAM2,TMEM117,TMEM169,TMEM230,TMEM33,TMEM42,TMEM52,TMEM86A,TMIGD1,TMPRSS4,TMUB2,TNFRSF10D,TNFRSF11B,TNPO1,TNRC6B,TNS1,TOP2A,TOP2B,TOX3,TP63,TPMT,TRHDE,TRIM37,TRIM9,TRNT1,TRPA1,TRPC5,TRPM3,TRUB1,TSC22D1,TSHZ3,TTC1,TTLL7,TTN,TUBB2A,TXNDC16,UBE2D4,UBE2Q1,UBE2QL1,UBE3A,UBE3C,UBLCP1,UCK2,UEVLD,UGT1A5,UGT1A6,UGT1A8 (includes others),UGT2B28,UNC13B,UNC13C,UNC5D,UNC79,USP13,USP25,USP27X,USP45,USP5,USP6,UVRAG,VANGL2,VAT1L,VEGFA,VEGFD,VLDLR,VPS50,VTI1B,WAPL,WDR44,WNT2B,XKR4,XPOT,XRCC2,YKT6,YY1,ZBTB41,ZBTB7C,ZC3H15,ZCCHC24,ZDHHC15,ZEB2,ZFC3H1,ZFHX4,ZFP14,ZFP69B,ZFPM2,ZFR,ZFYVE26,ZIC2,ZIC3,ZIK1,ZMAT3,ZMYM2,ZMYM4,ZNF138,ZNF146,ZNF182,ZNF189,ZNF200,ZNF233,ZNF235,ZNF24,ZNF254,ZNF257,ZNF267,ZNF268,ZNF286A,ZNF345,ZNF367,ZNF43,ZNF430,ZNF432,ZNF493,ZNF496,ZNF510,ZNF532,ZNF548,ZNF560,ZNF572,ZNF606,ZNF662,ZNF675,ZNF677,ZNF678,ZNF75D,ZNF765,ZNF91,ZNF99,ZPBP,ZSCAN23,ZSCAN29	943
Developmental Disorder	Dysgenesis	2.66e-17	ABCA5,ABL1,ACVR2B,ADAM17,AHI1,AHR,AKR1C1/AKR1C2,ALK,APBB2,ARID3A,ARID4B,ARID5B,ATF2,ATF7,ATM,BACH2,BAG1,BAG4,BAG6,BAK1,BCL2,BCL2L11,BHLHE22,BLNK,BMPR1A,BTRC,CACNA2D2,CASP9,CBL,CBX2,CCN2,CCNC,CCND2,CCND3,CCNE2,CD3G,CD47,CDH11,CDK2,CDK6,CDKN1B,CHMP1A,CITED2,CLP1,CNOT7,COL4A2,COX7B,CRHR2,CTNNB1,CTSD,CYP1B1,CYP51A1,DACT1,DDX11,DICER1,DLX3,DLX5,DSTYK,E2F3,E2F4,EDNRA,EGFR,EMG1,EPHA4,ERBB3,ERN1,ESR2,ETS1,EYA1,FGF10,FGF20,FGF7,FGF9,FKBP1A,FOXC1,FOXC2,FOXF1,FOXF2,FOXP3,FRMD4A,FSHB,FUBP1,GATA4,GATA6,GDNF,GNA11,GNAQ,GNG5,GPC3,GRIP1,HAND2,HARS2,HAS2,HBEGF,HCK,HELLS,HES1,HEXIM1,HGF,HOXA11,HOXA5,HOXA9,HOXB5,HOXD13,HS2ST1,HS6ST2,HTR2B,HTR4,IGF1R,IL15RA,IL6ST,IL7R,IMPA1,INHBA,ITGA6,ITGA8,ITGAV,ITGB6,JMJD6,JUN,KIF14,KITLG,KLF4,KLF7,KMT2E,KRAS,L1CAM,LAMC1,LAMP2,LBH,LCK,LCP2,LGR4,LHX1,LHX2,LIF,LMNA,LMX1A,LMX1B,LOX,LRP4,MAFB,MAFF,MAFG,MAP2K1,MAP3K1,MAPK6,MAPK7,MCM9,MDM4,MECOM,MED1,MEF2C,MET,MKX,MMP16,MMP9,MN1,MRTFB,MSTN,MTOR,MYBL1,MYF6,MYH10,MYOG,NCOA2,NDST1,NFIA,NFIB,NFKB1,NHLH2,NKX2-2,NOG,NR2F2,NTF3,OTX2,OVOL1,PAFAH1B1,PAX6,PBX2,PBX3,PCLAF,PDGFRA,PEX6,PIK3AP1,PITX2,PKP2,POFUT1,POLM,PPP3CA,PRKRA,PROS1,PRRX1,PTHLH,PTPRF,PURA,RAG1,RARB,RARG,RBMS1,RBPJ,RDH10,RELN,RERE,REV1,RORC,RPS6KA3,RSPO2,RUNX2,SALL4,SATB2,SC5D,SCD,SERP1,SHC1,SIM1,SIRT1,SIX1,SLC10A7,SLC20A1,SLC24A4,SLC35C1,SLIT3,SOX11,SPEN,SPRY2,SRC,TBC1D23,TBR1,TBX1,TBX22,TCEA1,TCF12,TEAD1,TFAP2A,TGFB2,TH,THAP1,THBS1,TNFSF11,TNFSF14,TNFSF15,TNIP1,TOE1,TP63,TRAF3IP1,TRAT1,TSC1,TSEN2,TSPYL1,TTN,TWIST1,VANGL2,VEGFA,VEGFD,VLDLR,VTI1B,WASF2,WNT5A,XRCC4,YAP1,ZEB1,ZFP36,ZFP36L1,ZFPM2,ZIC3,ZMPSTE24,ZNF423	268
Embryonic Development,Organismal Development	Development of head	2.76e-17	AATK,ABI2,ABL1,ABL2,ACVR1,ACVR2B,ADAM10,ADAM17,ADAM9,ADAMTS18,ADCYAP1R1,ADGRA2,AHI1,AIPL1,AKTIP,ALG2,ALK,AMTN,AP1S2,APBB2,AQP5,ARHGEF12,ARID5B,ARL13B,ARL6,ASPH,ASPN,ATAT1,ATM,ATP6AP2,ATXN1,ATXN1L,BAG6,BBS10,BCL2,BCL2L11,BCR,BDNF,BFSP1,BHLHE22,BID,BLOC1S5,BMP2,BMP5,BMP6,BMPR1A,BMPR1B,BNC2,BTBD3,C8orf37,CASP2,CASP9,CC2D2A,CCDC85C,CCND2,CD46,CDK2,CDK20,CDK5R1,CDK5R2,CDK5RAP3,CDK6,CDKN1B,CEBPA,CEBPD,CELSR2,CEP120,CFL1,CHD7,CHL1,CHRDL1,CHRNA9,CHST6,CLCN3,CLCN5,CLIC4,CLN5,CLP1,CNR1,CNTN1,CPLX3,CREB1,CRISPLD1,CRK,CRKL,CSRNP1,CTNNA2,CTNNB1,CTNND1,CTSD,CXADR,CYP1B1,DAB1,DBI,DCX,DICER1,DIO3,DIXDC1,DKK1,DKK2,DLC1,DLX3,DLX5,DMP1,DNAJC30,DNAJC5,DSCAM,E2F4,EBF1,EBF3,EDAR,EDARADD,EDNRA,EFEMP1,EFNA1,EFNA5,EGFR,EGLN1,EGLN3,ELK3,ENAH,EOMES,EPHA4,EPHA7,ERC2,ESR2,EXT1,EYA1,FBXW7,FGF10,FGF13,FGF20,FGF4,FGF7,FGF9,FLRT3,FMR1,FN1,FOXA2,FOXC1,FOXC2,FOXD1,FOXF2,FOXG1,FOXO1,FOXO3,FOXP2,FOXQ1,FRS2,FST,FYN,FZD1,FZD3,FZD4,FZD6,GABRA2,GABRA3,GABRA5,GABRA6,GABRB1,GABRB2,GABRE,GABRP,GABRR1,GAP43,GHRHR,GJA3,GJB6,GJD2,GLI3,GNA11,GNAQ,GNGT1,GPC3,GPHN,GPR34,GRHL2,GRIN2B,GRM1,GRM5,GSKIP,GSX2,GUCY1A1,HAND2,HCN1,HES1,HEXB,HGF,HOXA1,HOXC13,HPRT1,HPS3,HPS5,HS2ST1,HS6ST2,ID4,IGF1R,IKZF2,IMMP2L,INHBA,INSIG1,INSIG2,IQCJ-SCHIP1,IRF6,IRS2,ISL1,ITGA6,ITGA8,ITGAV,ITGB1,JAM3,JHY,KDR,KHDRBS1,KHDRBS2,KIF14,KRAS,L1CAM,L2HGDH,LAMC1,LCK,LHX1,LHX2,LHX8,LIF,LIN28A,LMO7,LMX1A,LMX1B,LRIG1,LRP4,LRP6,LYVE1,MAB21L2,MACROD2,MAF,MAFB,MAOA,MAP2K1,MAP2K4,MAP3K1,MAPK1,MAPK7,MAPK8,MAPK9,MAPKAPK2,MCPH1,MDM4,MECOM,MED1,MEF2C,MEIS2,MEOX2,MET,MGAT5,MITF,MPP4,MRTFB,MTA1,MTOR,MYH10,MYO16,MYT1L,NANOS1,NCAM2,NDP,NDST1,NDST3,NECTIN3,NEUROD1,NEUROD4,NFIA,NFIB,NFKBIZ,NKX2-2,NLGN4X,NOG,NPAS3,NR2F2,NR3C1,NR4A2,NR4A3,NR6A1,NRAS,NRCAM,NRG1,NRP1,NTF3,NUMB,NXNL2,OGDH,OPN1MW (includes others),OR51E2,OTX2,PAFAH1B1,PAK1,PAK1IP1,PAX5,PAX6,PCARE,PCDH18,PDE6C,PDGFRA,PER2,PIGA,PIK3R1,PITX2,PLAU,PLPPR4,POMGNT1,POSTN,POU3F3,PPP3CA,PPT1,PPT2,PRDM16,PRKCB,PRKCI,PRKRA,PRRX1,PSEN2,PSIP1,PTAFR,PTEN,PTPN13,PTPRF,PURA,RAB17,RAC1,RAD23B,RAD9B,RAG1,RAPGEF2,RARB,RARG,RBFOX2,RBPJ,RDH10,RELN,RERE,RHOA,RNF2,ROBO2,RORA,RS1,RUNX2,RYK,S1PR1,SATB2,SCHIP1,SELENOP,SEMA3E,SEMA3F,SEMA6D,SH3PXD2B,SIM1,SIRT1,SIX1,SIX3,SLC17A6,SLC1A2,SLC24A1,SLC4A10,SLIT2,SLIT3,SMAD1,SMAD4,SMAD5,SMAD7,SNAI2,SOBP,SOD1,SORT1,SOX1,SOX10,SOX11,SOX2,SPEF2,SPRY2,SPRY4,SRC,ST8SIA1,STK35,STK38L,SUMO1,TAC1,TBC1D23,TBR1,TBX1,TBX18,TCF4,TCF7L2,TDO2,TFAP2A,TFAP2C,TFCP2L1,TGFA,TGFB2,TGFBR1,TH,THBS1,THBS2,TM4SF1,TNFRSF11B,TOP2B,TP63,TRH,TRNP1,TSC1,TSKU,TSPEAR,TTBK2,TTC21B,TTC26,TTN,TWIST1,TYROBP,UBE3A,UBR1,UCHL3,UCHL5,UFM1,VANGL2,VEGFA,VEGFD,VLDLR,VSX2,WASF2,WFIKKN2,WLS,WNT2B,WNT5A,XRCC2,YAP1,YWHAE,YY1,ZBTB18,ZEB1,ZEB2,ZFAND5,ZIC2,ZIC3,ZNF423	443
Embryonic Development,Organismal Development	Development of body axis	3.56e-17	AATK,ABI2,ABL1,ABL2,ACVR1,ACVR2B,ADAM10,ADAM17,ADAM9,ADAMTS18,ADCYAP1R1,ADGRA2,AHI1,AIPL1,AKTIP,ALG2,ALK,AMTN,AP1S2,APBB2,AQP5,ARC,ARHGEF12,ARID5B,ARL13B,ARL6,ASPH,ASPN,ATAT1,ATM,ATP6AP2,ATXN1,ATXN1L,AURKA,BAG6,BBS10,BCL2,BCL2L11,BCR,BDNF,BFSP1,BHLHE22,BID,BLOC1S5,BMP2,BMP5,BMP6,BMPR1A,BMPR1B,BNC2,BTBD3,C8orf37,CASP2,CASP9,CC2D2A,CCDC85C,CCND2,CCP110,CD46,CDK2,CDK20,CDK5R1,CDK5R2,CDK5RAP3,CDK6,CDKN1B,CDX4,CEBPA,CEBPD,CELSR2,CEP120,CFL1,CHD7,CHL1,CHRDL1,CHRNA9,CHST6,CLCN3,CLCN5,CLIC4,CLN5,CLP1,CNR1,CNTN1,CPLX3,CREB1,CRISPLD1,CRK,CRKL,CSRNP1,CTNNA2,CTNNB1,CTNND1,CTSD,CXADR,CYP1B1,DAB1,DACT1,DBI,DCX,DICER1,DIO3,DIXDC1,DKK1,DKK2,DLC1,DLX3,DLX5,DMP1,DNAJC30,DNAJC5,DSCAM,E2F4,EBF1,EBF3,EDAR,EDARADD,EDNRA,EFEMP1,EFNA1,EFNA5,EGFR,EGLN1,EGLN3,ELK3,ENAH,EOMES,EPHA4,EPHA7,ERC2,ESR2,EXT1,EYA1,FBXW7,FGF10,FGF13,FGF20,FGF4,FGF7,FGF9,FLRT3,FMR1,FN1,FOXA2,FOXC1,FOXC2,FOXD1,FOXF1,FOXF2,FOXG1,FOXO1,FOXO3,FOXP2,FOXQ1,FRS2,FST,FYN,FZD1,FZD3,FZD4,FZD6,GABRA2,GABRA3,GABRA5,GABRA6,GABRB1,GABRB2,GABRE,GABRP,GABRR1,GAP43,GATA4,GHRHR,GJA3,GJB6,GJD2,GLI3,GNA11,GNAQ,GNGT1,GPC3,GPHN,GPR34,GRHL2,GRIN2B,GRM1,GRM5,GSKIP,GSX2,GUCY1A1,HAND2,HCN1,HES1,HEXB,HGF,HOXA1,HOXA10,HOXA11,HOXA5,HOXA9,HOXB5,HOXC13,HOXC9,HOXD10,HOXD13,HPRT1,HPS3,HPS5,HS2ST1,HS6ST2,ID4,IFT52,IGF1R,IKZF2,IMMP2L,INHBA,INSIG1,INSIG2,IQCJ-SCHIP1,IRF6,IRS2,ISL1,ITGA6,ITGA8,ITGAV,ITGB1,JAM3,JHY,KDR,KHDRBS1,KHDRBS2,KIF14,KMT2A,KRAS,L1CAM,L2HGDH,LAMC1,LCK,LHX1,LHX2,LHX8,LIF,LIN28A,LMO7,LMX1A,LMX1B,LRIG1,LRP4,LRP6,LRRC6,LYVE1,MAB21L2,MACROD2,MAF,MAFB,MAOA,MAP2K1,MAP2K4,MAP3K1,MAPK1,MAPK7,MAPK8,MAPK9,MAPKAPK2,MCPH1,MDM4,MECOM,MED1,MEF2C,MEIS2,MEOX2,MET,MGAT5,MIB1,MITF,MIXL1,MPP4,MRTFB,MTA1,MTOR,MYH10,MYO16,MYT1L,NANOS1,NCAM2,NCKAP1,NDP,NDST1,NDST3,NECTIN3,NEUROD1,NEUROD4,NFIA,NFIB,NFKBIZ,NKX2-2,NLGN4X,NOG,NPAS3,NR2F2,NR3C1,NR4A2,NR4A3,NR6A1,NRAS,NRCAM,NRG1,NRP1,NTF3,NUMB,NXNL2,OGDH,OPN1MW (includes others),OR51E2,OTX2,PAFAH1B1,PAK1,PAK1IP1,PAX5,PAX6,PCARE,PCDH18,PDE6C,PDGFRA,PEG3,PER2,PIGA,PIK3R1,PITX2,PKD2,PLAU,PLPPR4,POMGNT1,POSTN,POU3F3,PPP3CA,PPT1,PPT2,PRDM16,PRKCB,PRKCI,PRKRA,PRRX1,PSEN2,PSIP1,PTAFR,PTEN,PTPN13,PTPRF,PURA,RAB17,RAC1,RAD23B,RAD9B,RAG1,RAPGEF2,RARB,RARG,RBFOX2,RBPJ,RDH10,RELN,RERE,RHOA,RNF2,ROBO2,RORA,RS1,RUNX2,RYK,S1PR1,SATB2,SCHIP1,SELENOP,SEMA3E,SEMA3F,SEMA6D,SH3PXD2B,SIM1,SIRT1,SIX1,SIX3,SLC17A6,SLC1A2,SLC24A1,SLC4A10,SLIT2,SLIT3,SMAD1,SMAD4,SMAD5,SMAD7,SNAI2,SOBP,SOD1,SORT1,SOX1,SOX10,SOX11,SOX2,SPEF2,SPRY2,SPRY4,SRC,ST8SIA1,STK35,STK38L,SUMO1,TAC1,TBC1D23,TBR1,TBX1,TBX18,TCF4,TCF7L2,TDO2,TFAP2A,TFAP2C,TFCP2L1,TGFA,TGFB2,TGFBR1,TH,THBS1,THBS2,TM4SF1,TNFRSF11B,TOP2B,TP63,TRH,TRNP1,TSC1,TSKU,TSPEAR,TTBK2,TTC21B,TTC26,TTN,TWIST1,TYROBP,UBE3A,UBR1,UCHL3,UCHL5,UFM1,VANGL2,VEGFA,VEGFD,VLDLR,VSX2,WASF2,WFIKKN2,WLS,WNT2B,WNT5A,XRCC2,YAP1,YWHAE,YY1,ZBTB16,ZBTB18,ZEB1,ZEB2,ZFAND5,ZIC2,ZIC3,ZNF423	467
Cell Death and Survival	Neuronal cell death	4.9e-17	AARS1,AATK,ABL1,ADAM17,ADCYAP1R1,AGAP3,AIFM1,ALK,ALS2,AMIGO2,AP2B1,ATF2,ATF3,ATG12,ATM,ATP2C1,ATXN1,B4GALNT1,BACE1,BAG1,BAG5,BAG6,BAK1,BBC3,BCL2,BCL2L11,BDNF,BID,BMP2,BMPR1B,BNIP3,BTG1,CACNA2D2,CACNG8,CALB1,CAPNS1,CAPRIN1,CASP2,CASP9,CCN2,CCNB1,CD200,CDC25B,CDK2,CDK5R1,CERS2,CHL1,CIAPIN1,CLU,CNR1,CNTFR,COL25A1,COQ9,CPEB4,CREB1,CSF3,CTNNB1,CTSB,CTSD,CTSV,CX3CL1,CXCL9,CYCS,DAPK1,DDIT3,DFFA,DICER1,DKK1,DNAJC5,DUSP1,DYNC1I1,E2F3,E2F4,EFNB2,EGLN3,ELAVL4,EPHA7,EPM2A,ERBB3,ESR2,F2RL1,FAIM,FAM162A,FER,FGF20,FKBP1A,FMR1,FN1,FOXG1,FOXO1,FOXO3,FOXQ1,FUS,FYN,GAB2,GABRA5,GABRB2,GABRR1,GAD2,GAL,GBE1,GCLM,GDNF,GFRAL,GJB2,GLI3,GLRX,GRID2,GRIK2,GRIN2B,GRM1,GRM5,GRM7,HBEGF,HGF,HMGB1,HPRT1,HSPH1,IAPP,IGF1R,IKBKB,IL6R,INHBA,INPP5A,ISL1,ITGA1,ITGB1,ITM2B,ITPR1,ITPR2,JUN,KCND2,KCNJ6,KDR,KIDINS220,KIF14,KITLG,KLF6,KLF7,KRAS,L1CAM,LANCL1,LEP,LHX1,LIF,LIMS1,LMX1A,LMX1B,LYNX1,MAOA,MAP2K1,MAP2K4,MAP2K7,MAP3K1,MAP3K5,MAPK10,MAPK7,MAPK8,MAPK8IP1,MAPK9,MARVELD1,MBP,MCPH1,MEF2C,MET,MIB1,MMP9,MOG,MT3,MTOR,MTSS1,MXD3,NCF2,NCS1,NDNF,NDP,NEUROD1,NEUROD4,NFKB1,NGB,NMNAT2,NOVA1,NOX4,NPTX1,NR3C1,NR4A2,NR4A3,NRCAM,NRG1,NRN1,NRP1,NTF3,NUPR1,OGG1,OTX2,PAFAH1B1,PAK1,PAX6,PCP4,PDK1,PEA15,PEG3,PERP,PHB,PIANP,PIK3CA,PIN1,PLAGL1,PLAU,PPP1R13B,PPP1R17,PPP1R9B,PPT1,PPT2,PRDX2,PRKAA1,PRKCI,PRKD1,PRND,PTPRF,PTPRZ1,RAC1,RAG1,RANBP9,RAPGEF4,RASA1,RCAN1,RETREG1,RHOA,RIT1,ROCK1,ROCK2,RPS6KB1,SCN2A,SEL1L,SERPINI1,SGK1,SH3KBP1,SIAH1,SIRT1,SIX1,SLC18A2,SLC1A1,SLC1A2,SLC25A27,SOD1,SOX10,SOX11,SP3,SRC,ST8SIA1,STX1B,SYT10,TAC1,TCERG1,TFAP2A,TGFA,TGFB2,THBS1,TLR7,TMX2,TNFAIP3,TOX3,TP63,TRIB3,TRPC5,TSC1,TSHZ3,TTR,UBA3,UBQLN1,VAPB,VEGFA,VIP,VTI1B,WNT5A,XRCC2,XRCC4,YAP1,YWHAZ,ZBTB18,ZNF274,ZNRF1	283
Cardiovascular System Development and Function,Organismal Development	Angiogenesis	5.77e-17	A4GNT,ABCC8,ABRA,ACE2,ACVR1,ACVR2B,ADAM17,ADAM9,ADAMTS3,ADAMTS8,ADCY6,ADGRA2,ADIPOR2,ADRA2B,ADRA2C,AGO1,AHR,ALCAM,ALOX5,AMIGO2,ANG,ANGPT2,ANGPTL1,ANGPTL6,AP1S2,AP2B1,AP3M2,AP3S2,AP4E1,APLN,APLNR,ARID4B,ATF2,ATF3,ATM,ATOH8,ATP1B3,ATP2B4,ATP5F1B,ATP5IF1,ATXN1,BACE1,BAG4,BCL2,BDKRB2,BDNF,BMP2,BMP6,BMPR1A,BTG1,CALCB,CAPNS1,CAV1,CAV2,CAVIN2,CBL,CBLL1,CBX2,CCL28,CCN2,CCN3,CCN6,CCNE2,CD151,CD160,CD28,CDK2,CDK6,CDKN1B,CDX4,CEBPD,CHD7,CITED2,CLEC1B,CLIC4,CNMD,COL13A1,COL4A2,CREB1,CRHR2,CRKL,CSF3,CSK,CTBP2,CTNNB1,CTSB,CUL5,CX3CL1,CXCL1,CXCL2,CYCS,CYP1B1,CYP51A1,DAAM1,DAB2,DAB2IP,DCBLD2,DCTN5,DDAH1,DDIT3,DGKA,DICER1,DKK1,DLX3,DMP1,DUSP3,E2F3,E2F7,ECT2,EDNRA,EDNRB,EFNA1,EFNB2,EGLN1,EGLN3,EGR3,ELK3,EMP1,EMP2,ENPP3,EPAS1,EPGN,EPHA2,ERG,ERN1,ESM1,ETS1,EYA1,F2RL1,FAT1,FBXW7,FGF10,FGF4,FGF9,FHL1,FLI1,FN1,FOXC1,FOXC2,FOXF1,FOXO1,FOXO3,FOXO4,FRS2,FSTL1,FZD4,GAB1,GAB2,GATA4,GATA6,GDNF,GJC1,GLI3,GLRX,GNA13,GPC1,GPC3,GRAP2,GREM1,GRIN2B,GSN,GUCY1A1,HAS2,HBEGF,HCK,HDAC7,HECTD1,HES1,HEXIM1,HGF,HIF1AN,HMGB1,HOXA1,HOXA5,HOXB5,HOXD10,HS6ST2,HTR2A,HTR2B,HTR4,IGF1R,IKBKB,IL17A,IL17B,IL17F,IL1A,IL24,INHBA,IRS1,ISL1,ITGA1,ITGAV,ITGB1,ITGB2,ITGB8,JAM3,JMJD6,JUN,KDR,KITLG,KLF10,KLF4,KLF5,KLF6,KLF7,KLHL20,KMT2A,LEP,LEPR,LIF,LMNA,LMX1B,LOX,LRRC6,LUZP1,LYVE1,MAP2K1,MAP2K3,MAP3K3,MAPK1,MAPK7,MAPK8,MAPKAPK2,MAPKAPK5,MCPH1,MDM4,MECOM,MED1,MEF2C,MEOX2,MET,MGAT5,MIB1,MINAR1,MMP9,MRTFB,MTOR,MYB,MYH10,MYOCD,NCL,NCOA2,NDNF,NDP,NDRG1,NDST1,NEU1,NOG,NOX4,NPY2R,NR2F2,NR3C1,NR4A1,NR4A2,NR4A3,NRAS,NRCAM,NRG1,NRP1,NTN4,NUS1,OLR1,PAK1,PAQR3,PATJ,PAX6,PDCD6,PDGFD,PDGFRA,PDPN,PFKM,PGR,PIK3C2A,PIK3CA,PIK3R1,PITX2,PKD2,PLAU,PLCG1,PLD1,PLEKHG5,PLPP3,POFUT1,POMGNT1,PPM1A,PPP1R16B,PPP3R1,PRKAA1,PRKAB1,PRKAB2,PRKACB,PRKCB,PRKCE,PRKD1,PRKX,PROK2,PROS1,PRRX1,PSEN2,PTAFR,PTEN,PTGER2,PTGER3,PTH,PTHLH,PTPRF,PTPRM,PTPRZ1,QKI,RAC1,RAD23B,RAP1B,RAPGEF2,RARB,RARG,RASA1,RBPJ,RCAN1,RECK,RGS2,RHOA,RHOJ,RICTOR,RND3,RNF7,ROBO2,ROBO4,ROCK1,ROCK2,RORA,RTN4,RUNX2,S1PR1,SARS1,SBDS,SCARB1,SDC4,SELE,SEMA3C,SEMA3E,SEPTIN9,SERPIND1,SF1,SHC1,SIRPA,SIRT1,SIX1,SLC1A1,SLIT2,SLIT3,SMAD4,SMAD5,SMAD7,SMPD3,SNX17,SOD1,SOX17,SPRED1,SPRY2,SPRY4,SRC,ST8SIA1,STARD13,STAT5A,STC1,STX7,SULF1,SULF2,SYNE2,TAB2,TAC1,TAL1,TBX1,TBXA2R,TCF4,TCF7L2,TEAD4,TFAP2A,TGFA,TGFB2,TGFBR1,THAP1,THBS1,THBS2,TM4SF1,TMEM100,TNFAIP3,TNFSF15,TPT1,TRPC5,TRPC6,TTR,TWIST1,UNC13B,USP18,UTS2,VANGL2,VASH2,VEGFA,VEGFD,VIP,VLDLR,WARS2,WASF2,WLS,WNT5A,WTAP,XDH,YAP1,YWHAG,YWHAZ,YY1,ZEB1,ZFP36L1,ZFPM2,ZNF24	416
Cell Morphology,Cellular Development,Cellular Growth and Proliferation,Nervous System Development and Function,Organismal Development,Tissue Development	Morphogenesis of neurons	6.48e-17	ABI2,ABL1,ABL2,ADAM10,ADAMTS3,ADAMTS4,ADGRB3,AFG3L2,AHR,AKAP5,ALS2,ANK3,ANKRD27,ARHGAP32,ATCAY,ATF3,ATL1,ATXN1,AVIL,B4GALT6,BACE1,BASP1,BCL2,BDNF,BLOC1S6,BMP2,BSN,BTBD3,CALD1,CAMK4,CAMKK2,CAMSAP2,CAPNS1,CAPRIN1,CAV1,CCDC88A,CCK,CCN2,CD47,CDK5R1,CDK5R2,CELSR2,CFL1,CHL1,CHMP2B,CLU,CNR1,CNTN1,CNTN4,COL25A1,CPEB4,CREB1,CRK,CRKL,CRMP1,CTNNA2,CTNND1,CTNND2,CTTN,DAB1,DAB2IP,DACT1,DCX,DICER1,DIXDC1,DLX5,DOCK1,DRGX,DSCAM,DTNBP1,EDNRA,EFNA1,EFNA5,EFNB2,EGFR,EGR3,EIF4EBP2,ELAVL4,ELMO1,EPB41L3,EPHA4,EPHA7,EPS8,ERC2,FAM107A,FBXO31,FER,FGF4,FGF7,FLOT1,FLRT3,FMR1,FNBP1,FNBP1L,FOXG1,FYN,GAP43,GDI1,GDNF,GDPD5,GEM,GJB2,GNA13,GPM6A,GRID2,GRM1,GRM5,HDGFL3,HES1,HGF,HMGB1,HPRT1,HSP90AA1,IGF1R,IKBKB,INHBA,ITGA1,ITGB1,JUN,KALRN,KCNJ2,KDR,KIDINS220,KIF20B,KIF23,KIF2A,KLF7,L1CAM,LAMC1,LEP,LGI1,LHX1,LMX1B,LOX,LRP12,LRP4,LRRC4,LRRC7,LST1,LYPLA1,MAP2K1,MAP2K4,MAPK1,MAPK8,MAPK8IP1,MAPK9,MARK1,MBP,MEF2C,MET,MICALL2,MNX1,MOG,MRTFB,MSN,MT2A,MTOR,MTSS1,MYH10,MYO16,MYO5B,NANOS1,NCAM2,NDN,NEU3,NEUROD1,NFIA,NFIB,NFKB1,NGB,NOS1AP,NR4A1,NRCAM,NRG1,NRN1,NRP1,NRXN1,NTF3,NTNG1,NUAK1,NUMB,NYAP1,NYAP2,OPHN1,PAK1,PALLD,PAX6,PCYT1B,PDGFRA,PFN1,PFN2,PIK3CA,PIP5K1A,PIP5K1B,PLD1,PLPPR4,PMP22,PPP1R9B,PPP2CA,PPP3CA,PRKCE,PRKCI,PSEN2,PTEN,PTPRD,PTPRF,PTPRM,PTPRZ1,RAB17,RAB21,RAB35,RAB8A,RABGEF1,RAC1,RALA,RALB,RAP1B,RAP2A,RAPGEF2,RAPGEF4,RBFOX2,RELN,RERE,RHOA,RIMS4,RIT1,ROBO2,ROCK1,ROCK2,RORC,RPS6KA3,RPS6KB1,RTN4,RYK,SDC2,SEMA3F,SEPTIN14,SGK1,SHC1,SKIL,SLC12A5,SLC18A3,SLC25A46,SLIT2,SLIT3,SLITRK1,SLITRK2,SLITRK3,SLITRK4,SMAD1,SMAD4,SNAPIN,SNX1,SOD1,SP4,SPAST,SRC,SRGAP3,ST8SIA1,STK38L,STMN1,STRN,SULF1,SULF2,TBC1D23,TET1,TGFBR1,TLR7,TMOD2,TOP2B,TOR1A,TRIM9,TRPC5,TRPC6,TSC1,UBE3A,ULK2,VAMP7,VIP,VLDLR,VSTM5,WDR5,WNT5A,YWHAH,ZEB2	285
Organismal Development,Organismal Injury and Abnormalities	Abnormal morphology of head	7.1e-17	ABCD2,ABI2,ABL1,ABL2,ADAM17,ADAM9,ADAMTS4,ADGRA2,ADRA2B,ADRA2C,AHI1,AHR,AIPL1,AKAP12,ALK,ALS2,ANK3,AP3M2,APBB2,ARL6,ASPH,ATM,ATXN1,ATXN1L,B2M,B4GALNT1,BAG6,BAK1,BBS10,BCL2,BCL2L11,BCR,BDNF,BFSP1,BHLHE22,BID,BMP2,BMPR1A,BMPR1B,BTG1,CACNA2D2,CACNG8,CALB1,CAMK4,CASP9,CAV1,CBLN3,CCN2,CCN3,CCND2,CCP110,CD46,CDH11,CDK2,CDK20,CDK5R1,CDK5R2,CDKN1B,CDKN2C,CDO1,CELSR2,CHD7,CHL1,CHRNA6,CHST6,CLCN3,CLN5,CNR2,CNTN1,CNTN6,COL9A1,COX7B,CPLX3,CREB3L2,CRIPT,CRK,CRKL,CRMP1,CTNNA2,CTNND1,CTSB,CTSD,CTSV,CYP1B1,CYP51A1,DAB1,DCHS1,DDHD2,DFFA,DHFR,DIO3,DKK1,DKK2,DLX5,DNAJC5,DNMT3B,DSCAM,E2F4,E2F5,EBF1,EDNRA,EDNRB,EFEMP1,EFNA5,EFNB2,EGFR,EGLN3,EI24,EIF4EBP2,ELK3,EPB41L2,EPHA4,EPHA7,EPM2A,EPS8,ERBB3,ERC2,ESR2,EXOSC2,EYA1,FGF10,FGF20,FGF9,FMR1,FOXA2,FOXC1,FOXC2,FOXF2,FOXP3,FOXQ1,FRMD4A,FST,FUBP1,FYN,GABRA5,GABRB2,GAL,GAL3ST1,GAP43,GCLM,GJD2,GLB1,GLI3,GMFB,GNA11,GNAQ,GPC3,GPHN,GPM6B,GPR34,GREM2,GRID2,GRIN2B,GSKIP,GSX2,GUCY1A1,HDC,HES1,HEXB,HKDC1,HOXA1,HOXA5,HOXC13,IGF1R,IGSF1,IKBKB,IKZF2,IL12B,INHBA,INSIG1,INSIG2,IRF6,IRS2,ISL1,ITGA6,ITGA8,ITGAV,ITGB8,ITPR1,JMJD6,JUN,KALRN,KCNJ2,KHDRBS1,KHDRBS2,KIDINS220,KIF14,KIF2A,KLF4,KLF7,KRAS,L1CAM,LAMC1,LAMP2,LGI1,LHX1,LHX2,LHX8,LIF,LMNA,LMO7,LMX1B,LRIG1,LRP4,LRP6,LRRC6,LYNX1,MAB21L2,MAF,MAGOH,MAP2K1,MAPK7,MAPK8,MAPK8IP1,MAPK9,MARVELD1,MCPH1,MDM4,MECOM,MEIS2,MET,MGAT2,MITF,MMP16,MN1,MPP4,MSTN,MTOR,MYF6,MYH10,NCAM2,NDN,NDP,NDST1,NDST3,NECTIN3,NEUROD1,NEUROD4,NFIA,NFIB,NFKB1,NFKBIZ,NOG,NPAS3,NPR3,NPY1R,NPY2R,NR4A2,NRCAM,NTF3,NXNL2,OCLN,OLIG3,OPHN1,OSTM1,OTX2,PAFAH1B1,PAK1IP1,PAX6,PBX2,PBX3,PCARE,PCP4,PDGFRA,PEG3,PER2,PEX5,PFN2,PIANP,PIGA,PIK3CA,PITX2,PLAU,POMGNT1,POSTN,POU3F3,PPP1R9B,PPP3CA,PPT1,PPT2,PRKAA1,PRKRA,PROK2,PROS1,PRRX1,PSEN2,PTEN,PTH,PTHLH,PTPN13,PTPN9,PTPRF,PURA,RAD23B,RAG1,RARB,RARG,RASA1,RDH10,RGS2,RHOT1,RNF2,ROBO2,RORA,RPS6KA3,RS1,RSPO2,RSPRY1,RUNX2,RYK,SALL4,SATB2,SC5D,SCD,SCN2A,SEMA3F,SERP1,SGCE,SH3PXD2B,SIK3,SIM1,SIRT1,SIX1,SIX3,SLC17A6,SLC1A2,SLC24A1,SLC24A4,SLC25A19,SLC26A4,SLC2A8,SLC33A1,SLC35D1,SLC4A10,SLC7A8,SMAD1,SMAD4,SMAD5,SMPD3,SNAI2,SNAP25,SOAT1,SOD1,SORT1,SOX10,SOX11,SPAG17,SPRED1,SPRY2,SPRY4,SRC,SRGAP3,ST3GAL5,STK35,STK38L,STMN1,SULF1,SULF2,TAP1,TBR1,TBX1,TBX22,TCF7L2,TECTB,TFAP2A,TFCP2L1,TGFA,TGFB2,THAP1,THBS1,TMEM17,TNFRSF11B,TNFSF11,TOP2B,TP63,TSC1,TWIST1,UBE3A,UCHL3,VANGL2,VEGFA,VLDLR,VPS26A,VTI1B,WFIKKN2,WNT5A,XRCC2,XRCC4,YES1,YWHAE,ZBTB18,ZDHHC9,ZEB1,ZIC2,ZIC3,ZMPSTE24,ZNF423,ZNF597	398
Cell Morphology,Cellular Assembly and Organization,Cellular Development,Cellular Function and Maintenance,Cellular Growth and Proliferation,Nervous System Development and Function,Organismal Development,Tissue Development	Neuritogenesis	7.98e-17	ABI2,ABL1,ABL2,ADAM10,ADAMTS3,ADAMTS4,ADGRB3,AFG3L2,AHR,AKAP5,ALS2,ANK3,ANKRD27,ARHGAP32,ATCAY,ATF3,ATL1,ATXN1,AVIL,B4GALT6,BACE1,BASP1,BCL2,BDNF,BLOC1S6,BMP2,BSN,BTBD3,CALD1,CAMK4,CAMKK2,CAMSAP2,CAPNS1,CAPRIN1,CAV1,CCDC88A,CCK,CCN2,CD47,CDK5R1,CDK5R2,CELSR2,CFL1,CHL1,CHMP2B,CLU,CNR1,CNTN1,CNTN4,COL25A1,CPEB4,CREB1,CRK,CRKL,CRMP1,CTNNA2,CTNND1,CTNND2,CTTN,DAB1,DAB2IP,DACT1,DCX,DICER1,DIXDC1,DLX5,DOCK1,DRGX,DSCAM,DTNBP1,EDNRA,EFNA1,EFNA5,EFNB2,EGFR,EGR3,EIF4EBP2,ELAVL4,ELMO1,EPB41L3,EPHA4,EPHA7,EPS8,ERC2,FAM107A,FBXO31,FER,FGF4,FGF7,FLOT1,FLRT3,FMR1,FNBP1,FNBP1L,FYN,GAP43,GDI1,GDNF,GDPD5,GEM,GJB2,GNA13,GPM6A,GRID2,GRM1,GRM5,HDGFL3,HGF,HMGB1,HPRT1,HSP90AA1,IGF1R,IKBKB,INHBA,ITGA1,ITGB1,JUN,KALRN,KCNJ2,KDR,KIDINS220,KIF20B,KIF23,KIF2A,KLF7,L1CAM,LAMC1,LEP,LGI1,LHX1,LMX1B,LOX,LRP12,LRP4,LRRC4,LRRC7,LST1,LYPLA1,MAP2K1,MAP2K4,MAPK1,MAPK8,MAPK8IP1,MAPK9,MARK1,MBP,MET,MICALL2,MNX1,MOG,MRTFB,MSN,MT2A,MTOR,MTSS1,MYH10,MYO16,MYO5B,NANOS1,NCAM2,NDN,NEU3,NEUROD1,NFIA,NFIB,NFKB1,NGB,NOS1AP,NR4A1,NRCAM,NRG1,NRN1,NRP1,NRXN1,NTF3,NTNG1,NUAK1,NUMB,NYAP1,NYAP2,OPHN1,PAK1,PALLD,PAX6,PCYT1B,PDGFRA,PFN1,PFN2,PIK3CA,PIP5K1A,PIP5K1B,PLD1,PLPPR4,PMP22,PPP1R9B,PPP2CA,PPP3CA,PRKCE,PRKCI,PSEN2,PTEN,PTPRD,PTPRF,PTPRM,PTPRZ1,RAB17,RAB21,RAB35,RAB8A,RABGEF1,RAC1,RALA,RALB,RAP1B,RAP2A,RAPGEF2,RAPGEF4,RBFOX2,RELN,RERE,RHOA,RIMS4,RIT1,ROBO2,ROCK1,ROCK2,RORC,RPS6KA3,RPS6KB1,RTN4,RYK,SDC2,SEMA3F,SEPTIN14,SGK1,SHC1,SKIL,SLC12A5,SLC18A3,SLC25A46,SLIT2,SLIT3,SLITRK1,SLITRK2,SLITRK3,SLITRK4,SMAD1,SMAD4,SNAPIN,SNX1,SOD1,SP4,SPAST,SRC,SRGAP3,ST8SIA1,STK38L,STMN1,STRN,SULF1,SULF2,TBC1D23,TET1,TGFBR1,TLR7,TMOD2,TOP2B,TOR1A,TRIM9,TRPC5,TRPC6,TSC1,UBE3A,ULK2,VAMP7,VIP,VLDLR,VSTM5,WDR5,WNT5A,YWHAH,ZEB2	282
Cellular Movement	Migration of cells	8.06e-17	ABCB4,ABCG1,ABHD2,ABL1,ABL2,ACE2,ACKR3,ACP5,ACVR1,ADAM10,ADAM17,ADAM9,ADCYAP1R1,ADGRA2,ADGRE5,ADGRF5,ADI1,AHR,AJUBA,AKAP11,AKAP12,AKIRIN1,ALCAM,ALOX5,ANGPT2,ANGPTL1,APBB2,APLN,APPL1,AQP5,AQP8,ARF4,ARHGAP18,ARHGAP21,ARHGEF12,ARID2,ARID5B,ARPIN/ARPIN-AP3S2,ARRDC3,ASIC1,ASPH,ATAT1,ATF2,ATF3,ATG12,ATG16L1,ATG9A,ATM,ATOH8,ATOX1,ATP1B3,ATP2B4,ATP5F1B,ATP8A1,ATXN7L3,AURKA,B4GALT6,B4GAT1,BACH2,BAG1,BAG4,BARX2,BCL10,BCL2,BCR,BDKRB2,BDNF,BEX4,BHLHE41,BMP2,BMP6,BMPR1A,BPIFA1,BTLA,C10orf99,C4A/C4B,CALCB,CALD1,CALU,CAMK1,CAMK4,CAMKK2,CAPNS1,CAV1,CAVIN2,CBL,CBLL1,CCDC88A,CCK,CCL18,CCL22,CCL28,CCL3,CCL3L1,CCL7,CCN2,CCN3,CCN4,CCNH,CCNT1,CCR8,CCR9,CD151,CD1D,CD200,CD226,CD274,CD28,CD300A,CD47,CD69,CD99L2,CDC25B,CDC42BPA,CDH11,CDK5R1,CDK5R2,CDK6,CDKN1B,CDKN2C,CDKN3,CEACAM6,CEACAM8,CEBPA,CEBPD,CELSR2,CEP43,CERS6,CFHR1,CFL1,CHL1,CHRNA9,CHST1,CITED2,CKLF,CLASP1,CLEC10A,CLEC1B,CLIC4,CLOCK,CLU,CNDP2,CNN3,CNR1,CNR2,COL4A2,CORO1C,CPEB1,CPNE3,CREB3L2,CRH,CRK,CRKL,CRMP1,CRY1,CSF3,CSK,CTBP2,CTDSP1,CTNNA1,CTNNA2,CTNNB1,CTNND1,CTSB,CTSC,CTSV,CTTN,CUL5,CX3CL1,CXADR,CXCL1,CXCL11,CXCL2,CXCL9,CYP1B1,CYRIB,DAB1,DAB2,DCBLD2,DCX,DDX58,DEK,DICER1,DIP2A,DKK1,DLC1,DLX3,DMP1,DNAJB6,DOCK1,DOCK4,DSE,DUSP1,DUSP22,DUSP3,E2F3,E2F5,EBF1,EBF3,ECT2,EDNRA,EDNRB,EFEMP1,EFNA1,EFNA5,EFNB2,EGFL6,EGFR,EGLN1,EGLN3,EGR3,ELK3,ELMO1,ELMO2,ELP6,EMP1,ENAH,EOMES,EPAS1,EPHA2,EPHA3,EPHA4,EPS8,ERBB3,ERG,ERRFI1,ESR2,ETS1,EYA1,EZR,F13A1,F2RL1,FAM107A,FAM110C,FAP,FASTK,FAT1,FBXL2,FBXW7,FER,FGA,FGF10,FGF7,FGF9,FHIT,FHL1,FHOD1,FLOT1,FN1,FNBP1L,FOXA1,FOXA2,FOXC1,FOXC2,FOXF1,FOXF2,FOXG1,FOXO1,FOXO3,FOXO4,FOXP1,FOXP3,FOXQ1,FRMD6,FRS2,FSCN1,FSIP1,FSTL1,FYB1,FYN,FZD3,G6PC,GAB1,GAB2,GAL3ST1,GALNT2,GATA6,GCNT1,GDNF,GIT2,GJB2,GLI3,GLIS2,GLRX,GNA11,GNA13,GNAI1,GNAI3,GNAQ,GNG12,GOLPH3,GPC1,GPM6A,GPNMB,GPR183,GPR34,GPSM1,GRB2,GREM1,GRHL2,GSE1,GSN,GSX2,GTPBP4,GUCY1A1,GYPA,HARS1,HAS2,HBEGF,HCAR2,HCK,HDC,HECTD1,HGF,HIF1AN,HMGA2,HMGB1,HOXA1,HOXA11,HOXA9,HOXD10,HSP90AA1,HTN1,HTR2B,IFIT2,IGF1R,IKBKB,IL12B,IL15RA,IL17A,IL17B,IL19,IL1A,IL22,IL24,IL6R,IL6ST,IL7R,INHBA,IPO7,IQCJ-SCHIP1,IRS1,IRS2,ISL1,ITGA1,ITGA6,ITGA8,ITGAV,ITGB1,ITGB2,ITGB6,ITGB8,ITK,ITPR1,JAM3,JUN,KATNA1,KCNE3,KCNK2,KCNN3,KDM3A,KDM5A,KDR,KEAP1,KHDRBS1,KIDINS220,KIF14,KIF20B,KIF2A,KITLG,KLF4,KLF5,KLF6,KLHL20,KLK7,KMT2A,KRAS,L1CAM,LAMC1,LASP1,LCK,LCP1,LCP2,LDB2,LDLRAD4,LEP,LEPR,LGR4,LHX1,LIMCH1,LITAF,LMNA,LMO7,LMX1A,LMX1B,LOX,LPAR1,LPAR3,LPP,LRP12,LRP6,LTB4R2,LYST,LYVE1,MAOA,MAP2K1,MAP2K3,MAP2K4,MAP2K7,MAP3K1,MAP3K20,MAP3K21,MAP3K5,MAP3K8,MAP4K4,MAPK1,MAPK13,MAPK6,MAPK7,MAPK8,MAPK9,MAPKAPK2,MAPKAPK5,MAPRE1,MARCHF1,MARK1,MARVELD1,MARVELD3,MCTP1,MEF2C,MEOX2,MESP2,MET,MGAT3,MGAT5,MIB1,MINDY3,MITF,MIXL1,MMP19,MMP9,MNX1,MOB4,MOG,MPO,MPP1,MPZL1,MRC2,MRTFB,MSN,MSTN,MTA1,MTOR,MTSS1,MUC1,MYADM,MYB,MYH10,MYL12A,MYLK,MYO1C,NANOS1,NARS1,NAV3,NCF2,NCK2,NCKAP1,NCL,NCOA2,NDN,NDNF,NDP,NDRG1,NDST1,NDST3,NET1,NEU1,NEUROD4,NFIA,NFKB1,NFKBIZ,NHLH2,NLRP10,NME1,NOG,NOVA1,NOX4,NR2F2,NR3C1,NR4A1,NR4A2,NR5A2,NRAS,NREP,NRG1,NRP1,NTF3,NTN4,NUMB,NUS1,OCLN,OGG1,OLR1,ONECUT2,OR51E2,P2RY1,P2RY12,PAFAH1B1,PAG1,PAK1,PAK2,PALLD,PATJ,PAX5,PAX6,PCOLCE2,PDCD4,PDCD6,PDE4D,PDGFD,PDGFRA,PDK1,PDLIM1,PDPN,PELI1,PENK,PEX5,PEX7,PFN1,PGGT1B,PGR,PHACTR4,PHB,PHB2,PHF6,PIK3C2A,PIK3CA,PIK3R1,PIN1,PIP5K1A,PITX2,PKP2,PLA2R1,PLAGL1,PLAU,PLCE1,PLCG1,PLCL1,PLD1,PLEKHG5,PLPP3,PMP22,POSTN,POU3F3,PPFIA1,PPM1A,PPM1F,PPP1R9B,PPP2R2A,PPP2R5C,PPP3CA,PPT2,PRDX2,PRKAA1,PRKAR1A,PRKCB,PRKCE,PRKCI,PRKD1,PRKX,PROK2,PROS1,PRRX1,PTAFR,PTEN,PTGDR,PTH,PTHLH,PTP4A1,PTP4A2,PTPN12,PTPRF,PTPRM,PTPRZ1,QKI,RAB21,RAB27A,RAB5A,RAB7A,RABGEF1,RAC1,RALA,RALB,RALGDS,RANBP9,RAP1B,RAP2A,RAP2B,RAP2C,RAPGEF2,RAPGEF4,RARG,RASA1,RASSF1,RASSF8,RBFOX2,RCAN1,RCC2,RECK,RELN,RERE,RGS1,RGS16,RHOA,RICTOR,RIOK3,RND3,RNF11,RNF20,RNF7,ROBO2,ROBO4,ROCK1,ROCK2,RORA,RORC,RPS6KA3,RPS6KB1,RTN4,RUNX2,RUVBL1,S1PR1,SAMSN1,SARS1,SATB2,SBDS,SCARB1,SCHIP1,SDC2,SDC4,SELE,SELENOK,SEMA3C,SEMA3E,SEMA3F,SEMA6D,SEPTIN14,SEPTIN7,SEPTIN9,SERPINA5,SERPINB2,SERPIND1,SF1,SFRP4,SFTPA1,SGK1,SGPP1,SH2D1A,SH3KBP1,SH3PXD2B,SH3RF2,SHC1,SHC4,SHOC2,SINHCAF,SIRPA,SIRPG,SIRT1,SIX1,SIX3,SKAP2,SKIL,SLC1A2,SLC35C1,SLC7A8,SLIT2,SLK,SMAD1,SMAD4,SMAD5,SMAD7,SNAI2,SNAP23,SNX17,SOD1,SORT1,SOX1,SOX10,SOX11,SOX2,SPAG9,SPRY2,SPRY4,SPSB1,SRC,SSBP1,ST3GAL6,STARD13,STAT5A,STAT5B,STC1,STMN1,SULF1,SUMO1,SYNE2,TAB2,TAC1,TAFA4,TBR1,TBX1,TBX21,TBX5,TBXA2R,TCAF1,TCF12,TCF4,TCF7L2,TDO2,TEAD4,TFAP2A,TFAP2C,TGFA,TGFB2,TGFBR1,THBS1,THBS2,TIAM2,TIRAP,TLE6,TLR7,TMEFF2,TMIGD1,TMIGD3,TMOD3,TMSB10/TMSB4X,TNFAIP3,TNFAIP6,TNFAIP8,TNFRSF10D,TNFRSF11B,TNFSF11,TNFSF14,TNFSF15,TNFSF18,TNFSF4,TNFSF8,TNIP1,TNS1,TNS3,TOB1,TOP2B,TP53INP1,TP53INP2,TP63,TPD52L1,TPM1,TPM3,TPT1,TREM2,TRH,TRIM32,TRPA1,TRPC6,TSC1,TSC22D3,TSNAX,TSPAN14,TTBK2,TTR,TWIST1,TYROBP,UBE2I,UBQLN1,UNC5D,USP18,USP25,USP5,USP6NL,UTS2,VAMP3,VAMP7,VDAC1,VEGFA,VEGFD,VIP,VSIR,VSTM5,WASF2,WASF3,WASL,WDR44,WIF1,WLS,WNT5A,YAP1,YES1,YWHAE,YWHAZ,YY1,ZBTB16,ZBTB18,ZEB1,ZEB2,ZFAND5,ZNF24,ZNF268,ZNF750	807
Cancer,Organismal Injury and Abnormalities,Reproductive System Disease	Uterine cancer	1.12e-16	AAK1,AASDHPPT,ABAT,ABCA5,ABCA8,ABCB4,ABCC8,ABCE1,ABCG5,ABHD14A-ACY1,ABI2,ABL1,ACAD8,ACSM1,ACSM3,ACVR1,ACY1,ADAM10,ADAM7,ADAM9,ADAMTS18,ADCY6,ADD3,ADGRB3,ADGRE1,ADI1,AGBL4,AGO1,AGPAT4,AGPS,AHCYL1,AJAP1,AKAP11,AKR1C1/AKR1C2,ALDH8A1,ALG10B,ALG11,ALK,ALKBH3,ALOX5,ANGPT2,ANK3,ANKRD27,ANKRD36,ANKRD44,ANKRD50,ANKRD52,ANP32B,ANP32E,AOAH,AOC2,AP1S2,AP3B2,AP4E1,APBA2,APOBEC3A,APOBEC3B,AQP9,ARAP2,ARCN1,ARHGAP19,ARHGAP29,ARHGAP6,ARHGEF10,ARHGEF12,ARID2,ARID3A,ARID5B,ARL13B,ARL15,ARMCX1,ARMCX5-GPRASP2/GPRASP2,ARRDC3,ARSK,ASB18,ASCC1,ASPN,ATAD2,ATF7IP,ATG16L1,ATG2B,ATL1,ATM,ATP10B,ATP2C1,ATP6AP2,ATP6V0A2,ATR,AURKA,B2M,B3GALNT1,B3GALT5,B3GNT2,BACH1,BAG6,BAHD1,BAP1,BCAP29,BCL2,BDP1,BIRC2,BLOC1S5,BMP2K,BMP5,BMT2,BNC1,BNC2,BOD1L1,BRPF3,BTBD3,BTRC,C12orf4,C12orf60,C14orf39,C16orf70,C1orf174,C5orf24,C8B,CABLES1,CACNA1C,CACNA1E,CACNB2,CALCB,CALHM4,CAMK1,CAMSAP2,CAP2,CARD16,CASP5,CAV1,CBL,CBLL2,CBLN4,CBX2,CC2D2A,CCDC144A,CCDC160,CCDC18,CCDC180,CCDC6,CCDC73,CCDC80,CCDC82,CCL3,CCN4,CCN6,CCNB1,CCNE2,CCNT1,CCNT2,CCR8,CD1A,CD274,CD2AP,CD300E,CD99L2,CDC42SE1,CDH11,CDKN1B,CDR1,CDRT1,CELF1,CENPA,CENPP,CEP128,CEP44,CERS3,CFAP20DC,CFAP47,CHAF1B,CHD2,CHD7,CHL1,CHRDL1,CHST11,CLCN5,CLHC1,CLU,CLVS2,CNOT6,CNOT8,CNPY1,CNR2,CNTN1,CNTN4,CNTN6,COL13A1,COL4A2,COL4A6,COL9A1,COLEC12,CORO1C,CPNE3,CREBRF,CRMP1,CSN1S1,CSN2,CT47B1,CTDSPL2,CTNNA1,CTNNA2,CTNNB1,CTNND2,CTSB,CTSC,CTSV,CX3CL1,CXADR,CXCL2,CYLC2,CYP1B1,DAB2,DACT1,DAPK1,DARS2,DAW1,DCAF12L1,DCAF4,DCHS1,DDX11,DDX24,DDX4,DDX53,DDX58,DENND11,DENND4C,DEUP1,DHFR,DHRSX,DHX9,DIAPH2,DICER1,DIO1,DIXDC1,DKK1,DLGAP2,DMPK,DNAJA2,DNAJB5,DNAJC13,DOCK1,DOCK4,DOCK9,DPYD,DQX1,DSCAM,DSG4,DST,DTNA,DTX3L,DUSP26,DUT,DYNC1I1,E2F4,E2F7,EBF3,ECPAS,ECT2,EDNRA,EDNRB,EEA1,EED,EEF2,EFNA1,EFNA4,EGFR,EGR3,EHHADH,EIF1AX,EIF2S1,EIF3A,ELAPOR2,ELL2,ELMO1,EMC1,EML6,ENTPD7,EPB41L2,EPB41L3,EPDR1,EPHA3,EPHA7,EPHX4,EPYC,ERBB3,ERBIN,ERG,ERI2,ERICH5,ERRFI1,ESPL1,ESR2,EXO1,EXOC5,EYA1,F11,F13A1,F2RL1,FAM111B,FAM135A,FAM160B1,FAM161A,FAM171A1,FAM184B,FAM217B,FAM72C/FAM72D,FAM83B,FAM91A1,FAM9A,FAP,FASTKD3,FAT1,FBXO40,FBXW2,FBXW7,FER,FGA,FGF7,FGF9,FGGY,FHL1,FIGNL1,FKBP1A,FMR1,FN1,FOXA2,FOXD1,FOXJ3,FOXO1,FOXO3,FOXP2,FRMD4A,FRMD6,FRMPD4,FSIP1,FUBP1,FXYD5,FYB1,FYTTD1,FZD1,FZD6,GAB2,GABRA2,GABRA3,GABRA5,GABRA6,GABRB1,GABRE,GAD2,GAL,GALC,GART,GASK1B,GBA2,GEM,GGA2,GINS4,GLI3,GLYATL2,GP2,GPC1,GPHN,GPM6A,GPR135,GPR146,GPR158,GPR3,GPX6,GRAMD2A,GRB10,GRB2,GRIA1,GRIA4,GRIK4,GRIN2B,GRK4,GRM5,GRM7,GSTCD,GSX2,GTF2H3,GTF3C3,GTPBP2,GUCY1A1,GXYLT1,GZMK,HAS2,HCN1,HECA,HECTD1,HECW2,HELLS,HGF,HIF1AN,HIPK3,HLF,HMBOX1,HNRNPF,HNRNPU,HOOK3,HOXA11,HOXC13,HOXD10,HPS3,HSP90AA1,HSPA13,HSPA2,HSPH1,HTR1A,HTR1F,HTR2A,HTR2B,HTR2C,HTR4,ICE2,IDH2,IDO2,IFT43,IGF1R,IGSF1,IGSF10,IMMP2L,IMPG1,INA,INHBC,INSL5,INTS13,IPO5,IQCK,IRS1,ISY1-RAB43,ITGA1,ITGA6,ITGA8,ITGB8,ITK,ITPR1,ITPR2,IYD,JAM3,KANSL2,KBTBD6,KBTBD8,KCMF1,KCNB1,KCNC2,KCND2,KCND3,KCNE4,KCNH8,KCNJ15,KCNMB1,KCNN3,KCNS3,KCTD12,KCTD20,KDM3A,KDM5A,KDR,KEAP1,KHDRBS2,KIAA0232,KIDINS220,KIF13A,KIF14,KIF20B,KIF23,KIF5A,KIF5C,KLF3,KLF4,KLHL10,KLHL24,KLHL28,KLHL32,KLHL8,KMO,KMT2A,KMT2E,KPNA3,KRAS,KRT77,KTN1,L1CAM,L2HGDH,LAMC1,LCE1C,LCK,LCORL,LDAH,LDB2,LDHC,LGI2,LGR4,LHX8,LHX9,LILRA4,LIMCH1,LINS1,LMLN,LMO7,LMOD1,LPAR1,LPP,LRCH2,LRP1B,LRP4,LRRC40,LRRC57,LRRC7,LRRTM3,LSM11,LUZP2,LVRN,LYNX1,LYPD1,LYST,MAB21L2,MAF,MAGI3,MAL,MAN1A1,MAN1C1,MAN2A1,MAP2K1,MAP2K4,MAP3K1,MAP3K19,MAP3K2,MAP3K20,MAP3K4,MAP3K5,MAP4K3,MAP4K5,MAPK1,MAPK10,MAPK13,MAPK4,MAPK6,MAPK8IP1,MARK1,MBNL1,MBOAT2,MBP,MBTPS2,MCM4,MCM9,MCPH1,MCTP1,MECOM,MED14,MEF2C,MEIS2,MEOX2,MET,METTL14,MFAP5,MGAT3,MGAT5,MGLL,MGME1,MGST1,MIB1,MICB,MIER1,MIGA1,MITF,MMP9,MN1,MNX1,MORC1,MPDZ,MPO,MRGBP,MROH2A,MRPL44,MSH4,MSL2,MSN,MTA1,MTERF2,MTERF3,MTM1,MTMR1,MTMR3,MTOR,MYBPC2,MYF6,MYLK,MYO16,MYO1C,MYO1D,MYOCD,MYT1L,NAF1,NAP1L2,NAP1L4,NAT1,NAV3,NBEAL1,NCAM2,NDN,NDST1,NDUFS2,NEB,NEGR1,NETO2,NEUROD1,NEXMIF,NFYA,NKRF,NLRP10,NMNAT2,NOC3L,NOMO1 (includes others),NOS1AP,NOVA2,NPY1R,NR2F2,NR3C1,NR5A2,NR6A1,NRAS,NRBF2,NRG1,NRG3,NRIP3,NRP1,NRXN1,NSL1,NWD1,NYAP2,OCRL,ONECUT2,OPHN1,OPN1LW,OR10A3,OR51E2,OR56A3,OSBPL10,OTOGL,OTULINL,OXGR1,PAG1,PAK1IP1,PALLD,PAMR1,PAN3,PAOX,PARP11,PARP2,PCARE,PCDH17,PCDH18,PCDHB10,PCDHB6,PCGF5,PCMTD1,PCNX1,PCP4,PCSK2,PCYT1A,PDE1A,PDE4D,PDE7B,PDE8B,PDGFRA,PDZD4,PDZRN4,PEG3,PGAP4,PGBD4,PGR,PHF20L1,PHF3,PHF6,PHIP,PHLDB2,PIK3CA,PIK3R1,PITHD1,PITX2,PKD2L2,PLA2R1,PLCG1,PLCL1,PLD1,PLD5,PLEKHB2,PLEKHG3,PLEKHH2,PLPPR1,PLSCR2,PMAIP1,PMP2,PMP22,POLD3,PON1,POPDC3,POU3F3,POU6F2,PPFIA1,PPHLN1,PPM1L,PPP1R3D,PPWD1,PRB4,PRKAA1,PRKACG,PRKAR1A,PRKCI,PRLHR,PROS1,PRPSAP1,PRRG3,PRUNE2,PSIP1,PSMG2,PTEN,PTGER3,PTGFR,PTPN22,PTPN4,PTPRD,PTPRF,PTPRM,PTPRZ1,PUS7L,QKI,RAB1A,RABEP1,RABGAP1L,RAC1,RAD1,RAET1L,RALA,RALGPS1,RALGPS2,RALY,RANBP10,RANBP6,RAPGEF2,RARB,RARG,RASA1,RBBP5,RBFOX2,RBFOX3,RBM14,RBM15B,RBM20,RBM33,RBM44,RDH10,RECK,REEP5,RELN,REXO5,RFC5,RFTN2,RGPD4 (includes others),RGS2,RHCG,RHEB,RHOBTB3,RHOJ,RHPN2,RIC1,RICTOR,RIMBP2,RIOK3,RNF113B,RNF145,RNF146,RNF20,RNF220,ROBO2,ROBO4,RPAP3,RPS6KA3,RPS6KA6,RRM2,RSPRY1,RTL3,RTRAF,RUNDC3B,RUSC2,RUVBL1,RYR3,S1PR1,SACS,SALL4,SAMD3,SAMD4A,SAMSN1,SATB2,SCAF11,SCN11A,SCP2,SEL1L,SELE,SEMA3C,SEMA3E,SEMA6D,SENP7,SEPHS1,SERPINA5,SERTM1,SETD7,SEZ6L,SF1,SFPQ,SFRP4,SGK1,SH3D19,SIM1,SIN3A,SIX1,SKIL,SLC10A7,SLC16A14,SLC17A3,SLC18A3,SLC20A1,SLC25A21,SLC25A3,SLC25A46,SLC28A3,SLC2A3,SLC30A8,SLC33A1,SLC35F4,SLC35F5,SLC35G1,SLC38A2,SLC38A4,SLC39A14,SLC43A1,SLC44A1,SLC4A10,SLC6A5,SLC7A14,SLC7A2,SLFN12,SLIT2,SLIT3,SLITRK1,SLITRK3,SLTM,SMARCA2,SMCO3,SMCR8,SMIM15,SNTN,SNX1,SNX10,SOCS2,SOCS5,SOGA3,SOX1,SOX17,SP3,SPAG1,SPART,SPATS2L,SPEF2,SPEN,SPTA1,SPTSSB,SRBD1,SRD5A1,SRP19,SSB,SSX3,SSX4/SSX4B,SSX7,ST3GAL5,STAG1,STAG2,STAT5A,STAT5B,STC1,STK17B,STOX2,STRADB,STX18,SUCO,SULF1,SUV39H2,SV2C,SYN3,SYNE2,SYPL2,SYT10,SYT16,TAF4B,TAF9B,TAPT1,TBC1D4,TBL1X,TBX18,TBX22,TBX5,TCAIM,TCF4,TDRD3,TEAD4,TEKT5,TENM3,TEX15,TEX9,TFAP2A,TFRC,TGFA,TGIF2LX,TH,THAP5,THBS1,THBS2,THSD7B,TIAM2,TICAM2,TIGAR,TLR7,TM4SF18,TMED7-TICAM2,TMEM117,TMEM169,TMEM230,TMEM33,TMEM42,TMEM52,TMEM86A,TMIGD1,TMPRSS4,TMSB10/TMSB4X,TMUB2,TNFRSF10D,TNFRSF11B,TNIP1,TNPO1,TNRC6B,TNS1,TOP2A,TOP2B,TOX3,TP63,TPM1,TPM3,TPMT,TRHDE,TRIM16,TRIM37,TRIM9,TRIP13,TRNT1,TRPA1,TRPC5,TRPM3,TRUB1,TSC22D1,TSHZ3,TSPEAR,TTC1,TTC33,TTLL7,TTN,TUBB2A,TXNDC16,UBE2C,UBE2D4,UBE2Q1,UBE2QL1,UBE3A,UBE3C,UBLCP1,UCK2,UEVLD,UGT1A5,UGT1A6,UGT1A8 (includes others),UGT2B28,UNC13B,UNC13C,UNC5D,UNC79,USP13,USP25,USP27X,USP45,USP5,USP6,UVRAG,VAMP8,VANGL2,VAT1L,VEGFA,VEGFD,VLDLR,VPS50,VTI1B,WAPL,WDR44,WNT2B,WNT5A,XKR4,XPOT,XRCC2,YKT6,YWHAE,YY1,ZBTB16,ZBTB41,ZBTB7C,ZC3H15,ZCCHC24,ZDHHC15,ZEB1,ZEB2,ZFC3H1,ZFHX4,ZFP14,ZFP36,ZFP69B,ZFPM2,ZFR,ZFYVE26,ZIC2,ZIC3,ZIK1,ZMAT3,ZMYM2,ZMYM4,ZNF138,ZNF146,ZNF182,ZNF189,ZNF200,ZNF233,ZNF235,ZNF24,ZNF254,ZNF257,ZNF267,ZNF268,ZNF286A,ZNF345,ZNF367,ZNF43,ZNF430,ZNF432,ZNF493,ZNF496,ZNF510,ZNF532,ZNF548,ZNF560,ZNF572,ZNF606,ZNF662,ZNF675,ZNF677,ZNF678,ZNF75D,ZNF765,ZNF91,ZNF99,ZPBP,ZSCAN23,ZSCAN29	1070
Developmental Disorder	Hypoplasia	1.44e-16	ABCA5,ABL1,ACVR2B,ADAM17,AHI1,AHR,ALK,APBB2,ARID3A,ARID4B,ARID5B,ATF2,ATF7,ATM,BACH2,BAG1,BAG4,BAG6,BCL2,BHLHE22,BLNK,BMPR1A,BTRC,CACNA2D2,CASP9,CBL,CCN2,CCNC,CCND2,CCND3,CCNE2,CD3G,CDH11,CDK2,CDK6,CDKN1B,CHMP1A,CLP1,CNOT7,COL4A2,CRHR2,CTSD,CYP51A1,DACT1,DDX11,DICER1,DLX3,DLX5,DSTYK,E2F3,E2F4,EDNRA,EGFR,EMG1,ERBB3,ERN1,ESR2,ETS1,EYA1,FGF10,FGF20,FGF7,FGF9,FKBP1A,FOXC2,FOXF1,FOXF2,FOXP3,FRMD4A,FSHB,FUBP1,GATA4,GATA6,GDNF,GNA11,GNAQ,GNG5,GPC3,GRIP1,HAND2,HAS2,HBEGF,HCK,HELLS,HES1,HEXIM1,HGF,HOXA11,HOXA5,HOXA9,HOXB5,HOXD13,HS2ST1,HS6ST2,HTR2B,IGF1R,IL15RA,IL6ST,IL7R,IMPA1,ITGA6,ITGA8,ITGAV,ITGB6,JMJD6,JUN,KIF14,KITLG,KLF4,KMT2E,KRAS,L1CAM,LAMC1,LAMP2,LBH,LCK,LCP2,LGR4,LHX1,LHX2,LIF,LMNA,LMX1A,LMX1B,LOX,LRP4,MAFF,MAFG,MAP2K1,MAPK6,MAPK7,MDM4,MECOM,MED1,MEF2C,MET,MKX,MMP16,MMP9,MN1,MRTFB,MSTN,MTOR,MYBL1,MYF6,MYH10,MYOG,NCOA2,NDST1,NFIA,NFIB,NFKB1,NHLH2,NKX2-2,NOG,NR2F2,NTF3,OTX2,PAX6,PBX2,PBX3,PCLAF,PDGFRA,PEX6,PIK3AP1,PITX2,PKP2,POFUT1,POLM,PPP3CA,PRKRA,PROS1,PRRX1,PTHLH,PTPRF,PURA,RAG1,RARB,RARG,RBMS1,RBPJ,RDH10,RELN,RERE,REV1,RORC,RPS6KA3,RSPO2,RUNX2,SALL4,SATB2,SC5D,SCD,SERP1,SHC1,SIM1,SIRT1,SIX1,SLC10A7,SLC20A1,SLC24A4,SLC35C1,SLIT3,SOX11,SPEN,SPRY2,SRC,TBC1D23,TBR1,TBX1,TBX22,TCEA1,TCF12,TEAD1,TFAP2A,TGFB2,TH,THBS1,TNFSF11,TNFSF15,TNIP1,TOE1,TP63,TRAT1,TSC1,TSEN2,TTN,TWIST1,VANGL2,VEGFA,VEGFD,VLDLR,VTI1B,WASF2,XRCC4,ZEB1,ZFP36,ZFP36L1,ZFPM2,ZIC3,ZMPSTE24,ZNF423	242
Developmental Disorder	Aplasia or hypoplasia	1.83e-16	ABCA5,ABL1,ACVR2B,ADAM17,AHI1,AHR,ALK,APBB2,ARID3A,ARID4B,ARID5B,ATF2,ATF7,ATM,BACH2,BAG1,BAG4,BAG6,BAK1,BCL2,BCL2L11,BHLHE22,BLNK,BMPR1A,BTRC,CACNA2D2,CASP9,CBL,CCN2,CCNC,CCND2,CCND3,CCNE2,CD3G,CD47,CDH11,CDK2,CDK6,CDKN1B,CHMP1A,CITED2,CLP1,CNOT7,COL4A2,COX7B,CRHR2,CTNNB1,CTSD,CYP51A1,DACT1,DDX11,DICER1,DLX3,DLX5,DSTYK,E2F3,E2F4,EDNRA,EGFR,EMG1,EPHA4,ERBB3,ERN1,ESR2,ETS1,EYA1,FGF10,FGF20,FGF7,FGF9,FKBP1A,FOXC2,FOXF1,FOXF2,FOXP3,FRMD4A,FSHB,FUBP1,GATA4,GATA6,GDNF,GNA11,GNAQ,GNG5,GPC3,GRIP1,HAND2,HAS2,HBEGF,HCK,HELLS,HES1,HEXIM1,HGF,HOXA11,HOXA5,HOXA9,HOXB5,HOXD13,HS2ST1,HS6ST2,HTR2B,HTR4,IGF1R,IL15RA,IL6ST,IL7R,IMPA1,ITGA6,ITGA8,ITGAV,ITGB6,JMJD6,JUN,KIF14,KITLG,KLF4,KLF7,KMT2E,KRAS,L1CAM,LAMC1,LAMP2,LBH,LCK,LCP2,LGR4,LHX1,LHX2,LIF,LMNA,LMX1A,LMX1B,LOX,LRP4,MAFF,MAFG,MAP2K1,MAPK6,MAPK7,MDM4,MECOM,MED1,MEF2C,MET,MKX,MMP16,MMP9,MN1,MRTFB,MSTN,MTOR,MYBL1,MYF6,MYH10,MYOG,NCOA2,NDST1,NFIA,NFIB,NFKB1,NHLH2,NKX2-2,NOG,NR2F2,NTF3,OTX2,OVOL1,PAX6,PBX2,PBX3,PCLAF,PDGFRA,PEX6,PIK3AP1,PITX2,PKP2,POFUT1,POLM,PPP3CA,PRKRA,PROS1,PRRX1,PTHLH,PTPRF,PURA,RAG1,RARB,RARG,RBMS1,RBPJ,RDH10,RELN,RERE,REV1,RORC,RPS6KA3,RSPO2,RUNX2,SALL4,SATB2,SC5D,SCD,SERP1,SHC1,SIM1,SIRT1,SIX1,SLC10A7,SLC20A1,SLC24A4,SLC35C1,SLIT3,SOX11,SPEN,SPRY2,SRC,TBC1D23,TBR1,TBX1,TBX22,TCEA1,TCF12,TEAD1,TFAP2A,TGFB2,TH,THAP1,THBS1,TNFSF11,TNFSF14,TNFSF15,TNIP1,TOE1,TP63,TRAF3IP1,TRAT1,TSC1,TSEN2,TTN,TWIST1,VANGL2,VEGFA,VEGFD,VLDLR,VTI1B,WASF2,WNT5A,XRCC4,ZEB1,ZFP36,ZFP36L1,ZFPM2,ZIC3,ZMPSTE24,ZNF423	256
Nervous System Development and Function	Morphology of central nervous system	2.09e-16	AATK,ABCD2,ABI2,ABL1,ABL2,ADAMTS4,ADGRA2,AHI1,AIFM1,AKAP12,AKTIP,ALK,ALS2,ANK3,AP3M2,AP4E1,APBB2,ARL6,ATAT1,ATF2,ATM,ATXN1,ATXN1L,B2M,B4GALNT1,BACE1,BAG6,BAK1,BCL2L11,BCR,BDNF,BHLHE22,BID,BMPR1A,BMPR1B,BTG1,CACNA2D2,CACNG8,CALB1,CAMK4,CASP9,CAV1,CBLN3,CCND2,CCP110,CD80,CDK5R1,CDK5R2,CDKN1B,CDKN2C,CELSR2,CHL1,CHMP2B,CHRNA6,CLCN3,CLN5,CNR2,CNTN1,CNTN6,CPEB4,CRMP1,CTNNA2,CTNNB1,CTSB,CTSV,DAB1,DCX,DDHD2,DDIT3,DFFA,DICER1,DKK1,DLX5,DSCAM,E2F3,E2F5,EBF1,EFNA5,EGFR,EI24,EIF4E2,EIF4EBP2,EPB41L2,EPHA4,EPHA7,EPM2A,ERBB3,ESR2,EYA1,FGF10,FLI1,FMR1,FOXA2,FOXO3,FRMD4A,FSCN1,FUBP1,FYN,FZD3,GAL,GAL3ST1,GAP43,GCLM,GDNF,GLB1,GLI3,GMFB,GPM6B,GPR85,GRIA1,GRID2,GRIN2B,GSX2,GUCY1A1,HDC,HES1,HEXB,HOXA1,IGF1R,IKBKB,IL6ST,IRS1,ITGA6,ITGB1,ITGB8,ITPR1,JUN,KALRN,KHDRBS1,KHDRBS2,KIDINS220,KIF14,KIF2A,KIF5C,KLF4,KLF7,L1CAM,LAMC1,LAMP2,LEP,LEPR,LGI1,LHX1,LHX2,LIF,LMX1B,LRRC6,LYNX1,MAGOH,MAOA,MAPK7,MAPK8IP1,MARVELD1,MBP,MCPH1,MDM4,MECOM,MYB,MYH10,MYO16,NCAM2,NDN,NDST1,NDST3,NEUROD1,NEUROD4,NFIA,NFIB,NKX2-2,NOG,NPAS3,NPY1R,NPY2R,NR4A2,NRCAM,NTF3,NYAP1,NYAP2,OCLN,OLIG3,OPHN1,OSTM1,OTX2,PAFAH1B1,PAX6,PCP4,PEA15,PEG3,PEX5,PFN2,PIANP,PITX2,POMGNT1,POSTN,POU3F3,PPP1R9B,PPP3CA,PPT1,PPT2,PRDM16,PRKRA,PROK2,PROS1,PSEN2,PTEN,PTPN9,PTPRZ1,PURA,RARG,RASA1,RELN,RGS2,RHOA,RHOT1,RICTOR,RNF2,ROBO2,RORA,RPS6KA3,SCN2A,SEMA3F,SERP1,SGCE,SIM1,SIRT1,SIX3,SLC17A6,SLC1A2,SLC25A19,SLC2A3,SLC2A8,SLC33A1,SLC4A10,SMAD1,SMAD5,SMPD3,SNAP25,SOAT1,SOX11,SPAG17,SRGAP3,ST3GAL5,STMN1,SULF2,SYNCRIP,TAP1,TBR1,TCF4,TCF7L2,TFAP2A,TGFA,THAP1,TLR7,TOP2B,TOR1A,TSC1,TYROBP,UBE3A,VAMP7,VEGFA,VLDLR,VTI1B,WNT5A,XRCC4,YES1,YWHAE,ZBTB18,ZDHHC9,ZFYVE26,ZNF423,ZNF597	271
Cancer,Gastrointestinal Disease,Organismal Injury and Abnormalities	Colorectal tumor	2.36e-16	AATK,ABCA2,ABCA5,ABCA8,ABCC8,ABCE1,ABCG5,ABHD14B,ABHD2,ABI2,ABL1,ABL2,ACAD11,ACAP2,ACE2,ACKR3,ACOT7,ACP3,ACTA1,ACTR5,ACVR1,ADAM10,ADAM17,ADAM9,ADAMTS18,ADAMTS4,ADAMTS8,ADD3,ADGRA2,ADGRB3,ADGRE1,ADGRE5,ADGRF5,ADGRL2,ADIPOR2,ADK,ADRA2C,AFF4,AFG3L2,AGAP3,AGAP5 (includes others),AGL,AGPAT5,AHI1,AHRR,AJAP1,AJUBA,AK3,AKAP12,AKR1C1/AKR1C2,AKTIP,ALCAM,ALDH8A1,ALG10B,ALK,ALKBH3,ALOX5,ALS2,AMACR,AMMECR1,AMOTL2,ANAPC1,ANGPT2,ANK3,ANKFY1,ANKHD1/ANKHD1-EIF4EBP3,ANKIB1,ANKMY2,AOAH,AOC2,AP2A2,AP2B1,AP3M2,AP3S1,APBA2,APCDD1L,AQP8,AQP9,ARAP2,ARC,ARFGAP2,ARFGAP3,ARFGEF3,ARHGAP21,ARHGAP32,ARHGEF10,ARHGEF18,ARHGEF2,ARHGEF3,ARHGEF37,ARHGEF38,ARID2,ARID4B,ARID5B,ARL10,ARL13B,ARL5A,ARMC1,ARMCX1,ARMCX5-GPRASP2/GPRASP2,ARMT1,ART3,ASIC1,ASNSD1,ASPN,ATAD2,ATAT1,ATF3,ATF7IP,ATG10,ATG16L1,ATG2B,ATL2,ATM,ATP10B,ATP13A3,ATP1B3,ATP2C1,ATP5IF1,ATP5MG,ATP6AP2,ATP6V1G3,ATP8A1,ATR,ATRAID,ATRNL1,ATXN1,ATXN7L1,AURKA,AURKB,AVEN,B2M,B3GALT2,B3GALT6,B4GALNT1,BACE1,BACE2,BACH2,BAG1,BAG4,BAG6,BAK1,BAP1,BAZ2B,BBC3,BCAP29,BCAS1,BCAT2,BCL10,BCL2,BCL2A1,BCL2L11,BCL2L13,BCR,BDKRB2,BDNF,BDP1,BEND3,BEX1,BEX4,BHLHE40,BICRA,BID,BLZF1,BMP2,BMP3,BMP5,BMP6,BMPR1A,BMPR1B,BMT2,BNC2,BOD1L1,BOLL,BRD3,BRD9,BTBD1,BTBD3,BTF3L4,BZW1,C11orf54,C11orf88,C12orf4,C12orf60,C14orf28,C1orf116,C1QL3,C1QTNF3,C21orf91,C2orf88,C5orf22,C9orf24,CA1,CACNA1E,CACNA2D1,CACNB4,CACUL1,CADM2,CALCR,CALD1,CAMK1,CAMK2N1,CAMK4,CANX,CAPN5,CAPRIN1,CASD1,CASP5,CATSPERG,CAV1,CAVIN2,CAVIN4,CBARP,CBFA2T3,CBL,CBLL1,CBLL2,CBLN3,CBX2,CBX6,CCDC102B,CCDC103,CCDC117,CCDC144NL,CCDC160,CCDC180,CCDC181,CCDC6,CCDC62,CCDC73,CCDC80,CCDC85A,CCDC88A,CCN2,CCN4,CCNA1,CCNB1,CCND2,CCNE2,CCNG2,CCNYL1,CCP110,CCR8,CCR9,CCSER1,CCT4,CCT8L2,CD274,CD28,CD2AP,CD3G,CD69,CD96,CD99L2,CDC14A,CDC42BPA,CDC42EP3,CDC5L,CDCA8,CDH19,CDH7,CDHR3,CDK13,CDK2,CDK6,CDK8,CDKN1B,CDKN2C,CDKN3,CDO1,CDR1,CDX4,CEACAM6,CEACAM7,CEBPD,CELF2,CELSR2,CENPA,CENPP,CENPX,CEP170B,CEP250,CEP41,CEP57,CEP72,CERS3,CFAP43,CFHR1,CFL1,CHAMP1,CHD2,CHD7,CHMP1A,CHPF2,CHPT1,CHRAC1,CHRNA6,CHST9,CKAP4,CLASP1,CLCN3,CLDN16,CLIC5,CLOCK,CLPTM1L,CLU,CLVS2,CNKSR3,CNMD,CNR1,CNR2,CNTFR,CNTN1,CNTN4,COBL,COG2,COG3,COG8,COL4A2,COL4A4,COL4A6,COLEC12,COMMD7,COPS8,COQ10B,CORO1C,CPEB4,CPLX3,CPQ,CRH,CRHR2,CRISPLD1,CRMP1,CRTAP,CRYBG3,CSMD1,CSRNP3,CST4,CTBP2,CTDSP1,CTNNA2,CTNNB1,CTNND1,CTNND2,CTSB,CTSC,CTSD,CTSV,CUL5,CUTC,CUZD1,CXCL1,CYP1B1,CYP2D6,CYP51A1,CYRIB,CYYR1,DAB2,DAB2IP,DAPK1,DBI,DCAF11,DCAF4L2,DCAF7,DCHS1,DCTN6,DCUN1D3,DCX,DDHD2,DDX10,DDX11,DDX20,DDX21,DDX39B,DDX5,DDX60L,DENND2C,DEPDC5,DESI2,DFFA,DGCR2,DGKA,DGKG,DHFR,DHRSX,DICER1,DIP2A,DIS3,DKK1,DLAT,DLC1,DLGAP2,DMKN,DMRTB1,DNA2,DNAJA1,DNAJA2,DNAJB9,DNAJC13,DNAJC21,DNAJC24,DNAJC28,DNAJC5,DNMT3B,DOCK1,DOCK4,DOCK9,DPF3,DPP8,DPY19L3,DPYD,DSCAM,DSG2,DST,DSTN,DSTYK,DTX3L,DTX4,DUSP1,DUSP10,DZIP1,E2F3,E2F7,EBF1,EBF3,EEFSEC,EFEMP1,EFNA4,EFNB2,EGFR,EHHADH,EIF3J,EIF5,ELAPOR1,ELAPOR2,ELF2,ELK3,ELL,ELMO1,ELMO2,EMP1,ENAH,ENO4,ENTPD5,EOMES,EPAS1,EPB41L2,EPB41L3,EPB42,EPDR1,EPHA2,EPHA3,EPHX4,EPS8,ERAP2,ERBB3,ERBIN,ERC2,ERI2,ESPL1,ESR2,ETS1,ETV3,EVX2,EXO1,EXOC4,EXOC8,EXOSC10,EXTL3,F13A1,F2RL2,FABP1,FAM110B,FAM110C,FAM111B,FAM124A,FAM133A,FAM135A,FAM160B1,FAM168B,FAM170A,FAM171A1,FAM214B,FAM216A,FAM217B,FAM218A,FAM222B,FAM72C/FAM72D,FAM78A,FAM91A1,FAM9A,FAP,FASTK,FASTKD3,FAT1,FBXL17,FBXL2,FBXO30,FBXO40,FBXW7,FCGRT,FCHO2,FCRLB,FDXACB1,FGA,FGD2,FGF13,FGF4,FGGY,FHDC1,FHIT,FHL1,FICD,FKBP1A,FKBP1C,FKBP5,FKBP6,FLI1,FLII,FLRT3,FMO1,FMO3,FN1,FNBP1,FNBP1L,FNBP4,FOLH1,FOXA2,FOXC2,FOXD4,FOXD4L1,FOXF1,FOXF2,FOXG1,FOXO1,FOXO4,FOXP1,FOXP2,FOXQ1,FRMD4A,FRMD4B,FRS2,FSCN1,FSHB,FST,FSTL1,FUBP1,FUBP3,FXR1,FYB1,FYN,FZD1,FZD4,GAB1,GAB2,GABBR1,GABRA2,GAD2,GALC,GALNTL6,GARNL3,GARRE1,GART,GAS2L3,GASK1B,GATA6,GBA2,GBE1,GCLM,GCNT1,GDNF,GFRAL,GIMAP1,GJA3,GJB6,GLB1,GLI3,GLIS2,GLRX,GMPS,GNA11,GNA13,GNAQ,GNE,GNG12,GNG4,GNPNAT1,GPALPP1,GPC1,GPM6A,GPM6B,GPR160,GPR183,GPR27,GPR3,GRAMD2A,GRB2,GREM2,GRIA1,GRIA4,GRIK2,GRIK3,GRIP1,GRK4,GRM1,GRM5,GRM7,GSE1,GSG1,GSN,GSX2,GTF2B,GTF2E1,GTF3C3,GTPBP1,GUCY1A1,GXYLT1,H4C8,HBS1L,HCAR2,HCK,HDDC2,HDGFL1,HDGFL3,HECA,HECTD1,HECW2,HELLS,HES1,HGF,HIBCH,HKDC1,HMGB1,HMGB3,HMGXB4,HNRNPH1,HNRNPR,HOMER1,HOOK3,HOXA10,HOXA9,HOXD10,HPS3,HS2ST1,HS3ST3A1,HS6ST2,HSP90AA1,HSPA2,HSPA9,HTR1A,HTR2C,HTR5A,ICA1,ICE2,IDH2,IFNW1,IFT43,IFT52,IGDCC3,IGF1R,IGSF1,IGSF10,IGSF11,IKBKB,IL17A,IL17RD,IL1A,IL6R,IL6ST,IL7R,ILF2,INHBA,INPP5A,INSIG1,INTS5,INTS6,IPO5,IQGAP3,IRAG1,IRAK3,IRF4,IRF6,IRS1,IRS2,IRS4,ISL1,ITGA1,ITGA6,ITGA8,ITGAV,ITGB1,ITGB2,ITGB8,ITPR1,ITPRID2,IVL,JADE2,JAM3,JHY,JMJD1C,JUN,KALRN,KANSL2,KATNA1,KBTBD6,KCND2,KCND3,KCNE4,KCNG3,KCNH8,KCNIP1,KCNIP4,KCNJ14,KCNJ2,KCNJ5,KCNJ6,KCNK10,KCNK2,KCNN3,KCTD12,KCTD15,KCTD16,KCTD2,KCTD20,KCTD3,KCTD8,KCTD9,KDM3A,KDM5A,KDM7A,KDR,KEAP1,KHDC4,KHDRBS3,KIAA0408,KIAA0895,KIAA1210,KIDINS220,KIF13A,KIF14,KIF17,KIF20B,KIF23,KIF5A,KIF5C,KITLG,KLF12,KLF3,KLF4,KLF5,KLF6,KLHDC9,KLHL14,KLHL17,KLHL2,KLHL20,KLHL23/PHOSPHO2-KLHL23,KLHL31,KLHL42,KLHL7,KMT2A,KMT2E,KNOP1,KPNB1,KRAS,KRBA2,KRT77,KRTAP24-1,KRTAP4-3,KSR2,KTN1,KYAT3,L1CAM,L3MBTL1,LARP1B,LASP1,LBR,LCA5,LCE1F,LCK,LCLAT1,LCP2,LEP,LEPR,LGR4,LGSN,LHX2,LHX9,LILRA4,LILRA6,LIMCH1,LIN28A,LMAN1,LMBRD1,LMLN,LMO7,LMTK3,LMX1B,LPAR1,LRCH2,LRIG1,LRP12,LRP1B,LRP6,LRRC10,LRRC20,LRRC3,LRRC4,LRRC55,LRRC7,LRTM1,LSM14A,LSM4,LUZP2,LY9,LYNX1,LYPD1,LYRM2,LYST,LZIC,MACROD2,MAF,MAFB,MAGEA4,MAGEB3,MAGEC2,MAGEL2,MAN1A2,MAN1C1,MAN2A1,MAN2B2,MAOA,MAP2K1,MAP2K4,MAP2K7,MAP3K1,MAP3K20,MAP3K21,MAP3K3,MAP3K4,MAP3K5,MAP4K3,MAP4K4,MAP4K5,MAP7D1,MAPK1,MAPK10,MAPK1IP1L,MAPK4,MAPK6,MAPK8,MAPK8IP1,MAPK9,MAPKAPK2,MAPRE1,MBD1,MBIP,MBNL1,MBP,MBTPS2,MCF2L2,MCM4,MCPH1,MCTP1,MCTS1,MDM1,MECOM,MED1,MED14,MEF2C,MEOX2,MESP2,MET,METTL9,MEX3B,MFAP5,MFSD14A,MFSD5,MFSD9,MGAT3,MGAT5,MGLL,MIA2,MICB,MICU3,MIEF2,MIGA1,MINAR1,MIPOL1,MISP,MITF,MLANA,MLX,MMP16,MMP19,MMP9,MN1,MNX1,MOB1B,MOCS2,MOK,MON2,MPDZ,MPO,MPP4,MRC2,MRPL42,MS4A14,MSANTD3-TMEFF1,MSH4,MSTN,MT1E,MT1H,MTA1,MTFR1,MTMR3,MTOR,MTRR,MUC1,MUC15,MXD3,MYB,MYBL1,MYBPC2,MYCT1,MYF6,MYH10,MYLK,MYO16,MYO1C,MYO1D,MYO5B,MYOCD,MYOM3,MYT1L,NAGPA,NAMPT,NAP1L2,NAP1L4,NAP1L5,NARS2,NAT1,NAT10,NAV3,NBEAL1,NBPF1 (includes others),NCAM2,NCAN,NCL,NCOA2,NDN,NDRG1,NDST3,NDST4,NDUFB5,NEB,NECTIN3,NEDD1,NEK7,NEK9,NET1,NETO2,NEURL1B,NEXMIF,NFIA,NFKB1,NGRN,NHLRC2,NIPSNAP3B,NKAPD1,NKX2-2,NLGN2,NLGN4X,NME1,NME2,NOG,NOS1AP,NPAS3,NPEPPS,NPFFR2,NPR3,NPTX2,NR3C1,NR4A1,NR5A2,NRAS,NREP,NRG1,NRG3,NRN1,NRP1,NRXN1,NSUN6,NT5C1B,NT5C1B-RDH14,NUAK1,NUDCD1,NUDT3,NUMB,NUP43,NUP98,NWD1,NXPH2,NYAP2,NYNRIN,OAS1,OGDH,OLIG3,ONECUT2,OPA3,OPHN1,OPN1LW,OR2F1,OR51E1,OR51E2,OR52K1,OR5B12,OSGIN2,OTOGL,OTOP2,OTUB1,OTUD4,P2RY1,P2RY12,PABPC4,PAG1,PAK1,PALLD,PAM,PAMR1,PAPOLA,PAQR8,PAQR9,PARP2,PATJ,PAX5,PAX6,PBLD,PBX3,PCDH10,PCDH17,PCDHB4,PCDHB6,PCED1A,PCGF5,PCGF6,PCK1,PCLAF,PCMTD1,PCNX1,PCSK2,PDCD4,PDE10A,PDE4D,PDE7A,PDE7B,PDGFD,PDGFRA,PDGFRL,PDIK1L,PDK1,PDLIM1,PDLIM7,PDPN,PDZD4,PDZD7,PDZD8,PDZRN4,PEG3,PER2,PEX5,PFDN6,PFKFB3,PFN2,PGGT1B,PHACTR3,PHACTR4,PHF20L1,PHF3,PHKB,PHLDB2,PIGB,PIK3C2A,PIK3CA,PIK3R1,PIM2,PIMREG,PIP4K2A,PIP5K1B,PITPNB,PITX2,PKD2L2,PKIB,PLAU,PLBD1,PLCE1,PLCG1,PLCL1,PLCXD2,PLD1,PLEK2,PLEKHA5,PLEKHA7,PLEKHB2,PLEKHG3,PLEKHG5,PLEKHH2,PLPP3,PLPPR4,PLS3,PLSCR4,PMEPA1,PMP22,PNKD,PNMA5,PNPT1,POC1B,POLD3,POLE3,POLM,POLR1C,POLR2C,POMGNT1,POSTN,POU3F3,PPEF1,PPFIA1,PPIH,PPM1E,PPP1R12C,PPP1R13B,PPP1R13L,PPP1R14B,PPP1R18,PPP1R3D,PPP3CA,PPP3R1,PPP3R2,PPP4R2,PPP4R3A,PRAF2,PRG2,PRIMA1,PRKACB,PRKAR1A,PRKCB,PRKCE,PRKCI,PRKD1,PRKX,PROS1,PRR3,PRRG1,PRRG3,PRRG4,PRRX1,PRUNE2,PSAT1,PSIP1,PSMG2,PSTPIP2,PTEN,PTGFR,PTH,PTHLH,PTPN12,PTPN21,PTPN22,PTPN4,PTPRD,PTPRF,PTPRM,PTPRZ1,PTX4,QDPR,QKI,QSER1,RAB11FIP5,RAB12,RAB18,RAB30,RAB40AL,RABGAP1L,RAC1,RAD1,RAD17,RAD51C,RAD54B,RAET1L,RALGDS,RALY,RANBP6,RAPGEF2,RAPGEF4,RAPGEF5,RARG,RASA1,RASAL1,RASSF1,RASSF3,RBBP4,RBBP5,RBBP9,RBFOX2,RBM12B,RBM15B,RBM33,RBM41,RBM44,RBM5,RBMXL2,RBPMS2,RCC2,REC114,REEP5,RELCH,RELN,RERE,RERGL,REV1,RGPD4 (includes others),RGS14,RGS16,RHCG,RHEB,RHOA,RHOQ,RHOT1,RHPN2,RIC1,RICTOR,RIOK3,RLIM,RND3,RNF113B,RNF130,RNF145,RNF217,RNMT,ROBO2,ROBO4,ROCK1,ROCK2,RORC,RPS20,RPS6KA3,RPS6KA6,RPS6KB1,RRM2,RTL6,RTN4,RUFY1,RUNX2,RUSC2,RUVBL1,RYR3,S1PR1,SACS,SALL4,SAMD4A,SAPCD2,SATB2,SCAF11,SCD5,SCN11A,SCN2A,SCP2,SCUBE3,SDC2,SEC24D,SEC62,SECISBP2L,SEL1L,SELE,SELENOP,SEMA3E,SEMA3F,SEMA6D,SENP6,SENP7,SEPTIN9,SERPINA5,SESN1,SEZ6L,SFRP4,SFTPA1,SGCE,SGK1,SGPP1,SH3KBP1,SH3PXD2B,SH3RF2,SHC1,SHPRH,SIK1/SIK1B,SIM1,SIN3A,SIN3B,SINHCAF,SIRPA,SIX3,SLAIN1,SLC12A5,SLC16A2,SLC16A9,SLC17A6,SLC18A3,SLC19A2,SLC1A7,SLC20A1,SLC22A16,SLC22A5,SLC26A9,SLC28A3,SLC2A13,SLC2A14,SLC2A3,SLC30A5,SLC30A8,SLC35A2,SLC35B2,SLC35F1,SLC35F4,SLC35F5,SLC38A2,SLC39A14,SLC39A8,SLC43A1,SLC44A5,SLC5A3,SLC6A1,SLC6A11,SLC6A14,SLC6A6,SLC6A9,SLC7A14,SLC7A2,SLC9A8,SLFN12,SLFNL1,SLIT2,SLIT3,SLITRK1,SLITRK2,SLITRK3,SLITRK4,SLTM,SMAD4,SMAD7,SMAP1,SMC2,SMCO3,SMCR8,SMPD3,SNAI2,SNTG1,SNX1,SNX17,SNX18,SNX25,SNX29,SNX3,SNX30,SNX4,SOAT1,SOBP,SOGA3,SOX1,SOX11,SOX17,SOX2,SP3,SP4,SPAG17,SPAG9,SPART,SPAST,SPDL1,SPEF1,SPEF2,SPEN,SPIN2A/SPIN2B,SPIRE1,SPRED1,SPRY4,SPTA1,SRC,SRD5A1,SREK1IP1,SRM,SRP72,SRSF6,SSB,SSRP1,ST13,ST6GAL2,ST6GALNAC3,ST8SIA1,STAG1,STAG2,STARD13,STAT5A,STAT5B,STC2,STK19,STK35,STK38,STK38L,STOML1,STON1-GTF2A1L,STOX2,STRN,STUM,STX2,SULF1,SULT1C2,SULT6B1,SUPT16H,SV2C,SYN3,SYNE2,SYNJ2,SYT10,SYT4,TAB3,TADA3,TAF1D,TAGLN2,TAOK1,TBC1D23,TBC1D4,TBL1X,TBX1,TBX15,TBX5,TCEA1,TCEAL2,TCEAL4,TCERG1,TCF12,TCF4,TCF7L2,TDO2,TEAD4,TECTB,TEKT5,TENM3,TEX15,TFCP2,TFCP2L1,TFIP11,TFRC,TGFB2,TGFBR1,TGIF2LX,THAP12,THAP2,THBS1,THBS2,THSD7B,TIAM2,TIMM44,TIMP4,TINF2,TLE6,TLL1,TLNRD1,TLR7,TLR8,TM4SF1,TM6SF1,TM9SF4,TMA16,TMCC1,TMED10,TMEM115,TMEM116,TMEM144,TMEM159,TMEM163,TMEM184C,TMEM192,TMEM198,TMEM239,TMEM260,TMEM41B,TMEM52,TMEM71,TMEM74,TMEM87B,TMEM97,TMF1,TMOD2,TMPRSS11F,TMX2,TNFAIP6,TNFRSF10D,TNFRSF11B,TNKS,TNKS2,TNPO1,TNRC6A,TNRC6B,TNS1,TOB1,TOP2A,TOP2B,TOP3A,TOR3A,TP53I13,TP53INP1,TP53INP2,TP63,TPD52L1,TPM1,TPM3,TRAF3IP1,TRAPPC8,TRHDE,TRIAP1,TRIB3,TRIM16,TRIM23,TRIM24,TRIM5,TRIM73/TRIM74,TRIM9,TRIP13,TRMT12,TRPC5,TRPM3,TRUB1,TSC1,TSC22D1,TSC22D2,TSGA10,TSHZ3,TSKU,TSPAN32,TSPAN7,TSPEAR,TTBK2,TTC1,TTC4,TTN,TTR,TTYH3,TUBB2A,TWIST1,TXLNB,UBA3,UBAC2,UBAP2L,UBASH3B,UBD,UBE2C,UBE2Q1,UBE3A,UBE3C,UGT1A3,UGT1A4,UGT1A5,UGT1A6,UGT1A8 (includes others),UGT2A2,UGT2B28,ULK2,UNC13B,UNC13C,UNC5D,UNC79,USF3,USP1,USP14,USP43,USP45,USP6,USP6NL,UTP14C,VDAC1,VEGFA,VEGFD,VGLL2,VPS36,VPS37B,VPS52,VRK2,VSIG8,VSIR,WASF3,WASHC5,WASL,WDR44,WDR45,WDR47,WDR82,WDR87,WLS,WNK2,WNT16,WNT2B,WNT5A,WRAP73,XCR1,XKR4,XKR7,XPOT,XRCC2,YAP1,YBX2,YES1,YWHAE,ZBTB16,ZBTB21,ZBTB41,ZBTB44,ZBTB6,ZBTB7C,ZC3H15,ZC3HAV1L,ZCCHC14,ZCCHC24,ZDHHC15,ZDHHC9,ZEB1,ZEB2,ZFAND4,ZFAT,ZFC3H1,ZFHX4,ZFP14,ZFP36,ZFP36L1,ZFPM2,ZFR,ZFYVE26,ZG16,ZIC2,ZIM2,ZKSCAN2,ZMPSTE24,ZMYM2,ZMYM4,ZMYND19,ZNF10,ZNF100,ZNF107,ZNF185,ZNF189,ZNF200,ZNF22,ZNF23,ZNF233,ZNF235,ZNF24,ZNF254,ZNF257,ZNF267,ZNF285,ZNF30,ZNF317,ZNF330,ZNF37A,ZNF385D,ZNF397,ZNF416,ZNF420,ZNF423,ZNF43,ZNF430,ZNF432,ZNF451,ZNF460,ZNF493,ZNF496,ZNF529,ZNF532,ZNF548,ZNF551,ZNF589,ZNF618,ZNF638,ZNF675,ZNF677,ZNF678,ZNF697,ZNF708,ZNF740,ZNF750,ZNF772,ZNF782,ZNF799,ZNF80,ZNF831,ZNF85,ZNF850,ZNF91,ZNF92,ZNF99,ZSCAN31,ZWINT	1701
Cellular Movement	Cell movement	3.02e-16	ABCA1,ABCB4,ABCG1,ABHD2,ABL1,ABL2,ACE2,ACKR3,ACO2,ACP5,ACTR2,ACVR1,ADAM10,ADAM17,ADAM9,ADCYAP1R1,ADGRA2,ADGRE5,ADGRF5,ADI1,AHR,AJAP1,AJUBA,AKAP11,AKAP12,AKIRIN1,ALCAM,ALOX5,ANGPT2,ANGPTL1,APBB2,APLN,APLNR,APPL1,AQP5,AQP8,ARF4,ARHGAP18,ARHGAP19,ARHGAP21,ARHGEF12,ARID2,ARID5B,ARPIN/ARPIN-AP3S2,ARRDC3,ASIC1,ASPH,ATAT1,ATF2,ATF3,ATG12,ATG16L1,ATG9A,ATM,ATOH8,ATOX1,ATP1B3,ATP2B4,ATP5F1B,ATP8A1,ATXN7L3,AURKA,B4GALT6,B4GAT1,BACH2,BAG1,BAG4,BARX2,BCL10,BCL2,BCR,BDKRB2,BDNF,BEX4,BHLHE41,BMP2,BMP6,BMPR1A,BPIFA1,BTLA,C10orf99,C4A/C4B,CACNA1E,CALCB,CALD1,CALU,CAMK1,CAMK4,CAMKK2,CAPNS1,CATSPER2,CAV1,CAV3,CAVIN2,CBL,CBLL1,CCDC88A,CCK,CCL18,CCL22,CCL28,CCL3,CCL3L1,CCL7,CCN2,CCN3,CCN4,CCNH,CCNT1,CCNYL1,CCR8,CCR9,CD151,CD1D,CD200,CD226,CD274,CD28,CD300A,CD47,CD69,CD99L2,CDC25B,CDC42BPA,CDH11,CDK14,CDK5R1,CDK5R2,CDK6,CDKN1B,CDKN2C,CDKN3,CEACAM6,CEACAM8,CEBPA,CEBPD,CELSR2,CEP43,CERS6,CERT1,CFHR1,CFL1,CHL1,CHRNA9,CHST1,CITED2,CKLF,CLASP1,CLCN3,CLEC10A,CLEC1B,CLIC4,CLOCK,CLU,CNBD2,CNDP2,CNN3,CNR1,CNR2,COL4A2,CORO1C,CPEB1,CPNE3,CREB3L2,CRH,CRK,CRKL,CRMP1,CRY1,CSF3,CSK,CTBP2,CTDSP1,CTNNA1,CTNNA2,CTNNB1,CTNND1,CTNND2,CTSB,CTSC,CTSV,CTTN,CUL5,CUZD1,CX3CL1,CXADR,CXCL1,CXCL11,CXCL2,CXCL9,CYP1B1,CYRIB,DAAM1,DAB1,DAB2,DCBLD2,DCX,DDX4,DDX58,DEK,DGKA,DIAPH2,DICER1,DIP2A,DKK1,DLC1,DLX3,DMP1,DNAAF6,DNAJA1,DNAJB4,DNAJB6,DOCK1,DOCK4,DSE,DST,DSTN,DUSP1,DUSP22,DUSP3,E2F3,E2F5,EBF1,EBF3,ECT2,EDNRA,EDNRB,EFEMP1,EFNA1,EFNA4,EFNA5,EFNB2,EGFL6,EGFR,EGLN1,EGLN3,EGR3,EIF3A,ELK3,ELMO1,ELMO2,ELP6,EMP1,ENAH,ENO4,EOMES,EPAS1,EPHA2,EPHA3,EPHA4,EPS8,ERBB3,ERG,ERRFI1,ESR2,ETS1,EXOC5,EYA1,EZR,F13A1,F2RL1,FAM107A,FAM110C,FAP,FASTK,FAT1,FBXL2,FBXW7,FER,FGA,FGF10,FGF4,FGF7,FGF9,FHIT,FHL1,FHOD1,FLOT1,FN1,FNBP1L,FOXA1,FOXA2,FOXC1,FOXC2,FOXF1,FOXF2,FOXG1,FOXO1,FOXO3,FOXO4,FOXP1,FOXP3,FOXQ1,FRMD6,FRS2,FSCN1,FSIP1,FST,FSTL1,FYB1,FYN,FZD3,G6PC,GAB1,GAB2,GAL3ST1,GALNT2,GAP43,GATA6,GBA2,GCNT1,GDI1,GDNF,GEM,GIT2,GJB2,GLI3,GLIS2,GLRX,GNA11,GNA13,GNAI1,GNAI3,GNAQ,GNG12,GOLPH3,GPC1,GPM6A,GPNMB,GPR183,GPR34,GPSM1,GRB2,GREM1,GRHL2,GSE1,GSN,GSX2,GTPBP4,GUCY1A1,GYPA,HARS1,HAS2,HBEGF,HCAR2,HCK,HDC,HECTD1,HEXIM1,HGF,HIF1AN,HMG20A,HMGA2,HMGB1,HOOK1,HOXA1,HOXA11,HOXA9,HOXD10,HSP90AA1,HTN1,HTR2A,HTR2B,IFIT2,IGF1R,IKBKB,IL12B,IL15RA,IL17A,IL17B,IL19,IL1A,IL22,IL24,IL6R,IL6ST,IL7R,ING2,INHBA,INSL5,IPO7,IQCJ-SCHIP1,IRS1,IRS2,ISL1,ITGA1,ITGA6,ITGA8,ITGAV,ITGB1,ITGB2,ITGB6,ITGB8,ITK,ITPR1,JAM3,JUN,KATNA1,KCNE3,KCNK2,KCNN3,KDM3A,KDM5A,KDR,KEAP1,KHDRBS1,KIDINS220,KIF14,KIF20B,KIF2A,KIF5B,KITLG,KLF4,KLF5,KLF6,KLHL20,KLK7,KMT2A,KRAS,L1CAM,LAMC1,LASP1,LCK,LCP1,LCP2,LDB2,LDHC,LDLRAD4,LEP,LEPR,LGR4,LHX1,LIF,LIMCH1,LIMS1,LITAF,LMNA,LMO7,LMX1A,LMX1B,LOX,LPAR1,LPAR3,LPP,LRIG1,LRP12,LRP6,LRRC6,LTB4R2,LYST,LYVE1,MAK,MAOA,MAP2K1,MAP2K3,MAP2K4,MAP2K7,MAP3K1,MAP3K20,MAP3K21,MAP3K5,MAP3K8,MAP4K4,MAPK1,MAPK13,MAPK6,MAPK7,MAPK8,MAPK9,MAPKAPK2,MAPKAPK5,MAPRE1,MARCHF1,MARCKS,MARK1,MARVELD1,MARVELD3,MBP,MCTP1,MED1,MEF2C,MEOX2,MESP2,MET,MGAT3,MGAT5,MIB1,MINDY3,MITF,MIXL1,MMP19,MMP9,MNX1,MOB4,MOG,MPO,MPP1,MPZL1,MRC2,MRTFB,MSN,MSTN,MT3,MTA1,MTCH2,MTOR,MTSS1,MUC1,MYADM,MYB,MYH10,MYL12A,MYLK,MYO1C,NAMPT,NANOS1,NARS1,NAV3,NCF2,NCK2,NCKAP1,NCL,NCOA2,NDN,NDNF,NDP,NDRG1,NDST1,NDST3,NET1,NEU1,NEU3,NEUROD1,NEUROD4,NFIA,NFKB1,NFKBIZ,NHLH2,NLRP10,NME1,NME8,NOG,NOVA1,NOX4,NR2F2,NR3C1,NR4A1,NR4A2,NR5A2,NRAS,NRCAM,NREP,NRG1,NRP1,NTF3,NTN4,NUMB,NUS1,OCLN,OGG1,OLR1,ONECUT2,OR51E2,P2RY1,P2RY12,PAFAH1B1,PAG1,PAK1,PAK2,PALLD,PATJ,PAX5,PAX6,PCDH10,PCOLCE2,PDCD4,PDCD6,PDE4D,PDGFD,PDGFRA,PDK1,PDLIM1,PDPN,PEBP1,PELI1,PENK,PEX5,PEX7,PFN1,PGGT1B,PGR,PHACTR4,PHB,PHB2,PHF6,PIK3C2A,PIK3CA,PIK3R1,PIN1,PIP5K1A,PITX2,PKP2,PLA2R1,PLAGL1,PLAU,PLCE1,PLCG1,PLCL1,PLD1,PLEKHG5,PLPP3,PMP22,POSTN,POU3F3,PPFIA1,PPM1A,PPM1F,PPP1R9B,PPP2R2A,PPP2R5C,PPP3CA,PPT2,PRDX2,PRKAA1,PRKAR1A,PRKCB,PRKCE,PRKCI,PRKD1,PRKX,PRND,PROK2,PROS1,PRRX1,PTAFR,PTEN,PTGDR,PTH,PTHLH,PTP4A1,PTP4A2,PTPN12,PTPRF,PTPRG,PTPRM,PTPRZ1,QKI,RAB21,RAB27A,RAB5A,RAB7A,RABGEF1,RAC1,RAG1,RALA,RALB,RALGDS,RANBP9,RAP1B,RAP2A,RAP2B,RAP2C,RAPGEF2,RAPGEF4,RARG,RASA1,RASSF1,RASSF8,RBFOX2,RCAN1,RCC2,RECK,RELN,RERE,RGS1,RGS16,RHOA,RICTOR,RIOK3,RND3,RNF11,RNF20,RNF7,ROBO2,ROBO4,ROCK1,ROCK2,ROPN1,ROPN1B,RORA,RORC,RPS6KA3,RPS6KA6,RPS6KB1,RTN4,RUNX2,RUVBL1,RYK,S1PR1,SAMSN1,SARS1,SATB2,SBDS,SCARB1,SCHIP1,SDC2,SDC4,SELE,SELENOK,SEMA3C,SEMA3E,SEMA3F,SEMA6D,SENP7,SEPTIN14,SEPTIN7,SEPTIN9,SERPINA5,SERPINB2,SERPIND1,SF1,SFRP4,SFTPA1,SGK1,SGPP1,SH2D1A,SH3KBP1,SH3PXD2B,SH3RF2,SHC1,SHC4,SHOC2,SINHCAF,SIRPA,SIRPG,SIRT1,SIX1,SIX3,SKAP2,SKIL,SLC1A2,SLC22A16,SLC2A8,SLC35C1,SLC7A8,SLIT2,SLIT3,SLK,SMAD1,SMAD4,SMAD5,SMAD7,SNAI2,SNAP23,SNX17,SOCS2,SOD1,SORT1,SOX1,SOX10,SOX11,SOX2,SPAG9,SPRY2,SPRY4,SPSB1,SRC,SRSF1,SSBP1,ST13,ST3GAL3,ST3GAL5,ST3GAL6,STARD13,STAT5A,STAT5B,STC1,STMN1,SUCNR1,SULF1,SUMO1,SYNE2,TAB2,TAC1,TAFA4,TAGLN2,TBR1,TBX1,TBX21,TBX5,TBXA2R,TCAF1,TCF12,TCF4,TCF7L2,TDO2,TEAD4,TFAP2A,TFAP2C,TGFA,TGFB2,TGFBR1,THBS1,THBS2,TIAM2,TIRAP,TLE6,TLR7,TMEFF2,TMF1,TMIGD1,TMIGD3,TMOD3,TMSB10/TMSB4X,TNFAIP3,TNFAIP6,TNFAIP8,TNFRSF10D,TNFRSF11B,TNFSF11,TNFSF14,TNFSF15,TNFSF18,TNFSF4,TNFSF8,TNIP1,TNS1,TNS3,TOB1,TOP2B,TP53INP1,TP53INP2,TP63,TPD52L1,TPM1,TPM3,TPST2,TPT1,TREM2,TRH,TRIM32,TRPA1,TRPC6,TSC1,TSC22D3,TSNAX,TSPAN14,TSPAN32,TTBK2,TTR,TWIST1,TYROBP,UBE2I,UBQLN1,UNC13B,UNC5D,USP14,USP18,USP25,USP5,USP6NL,UTS2,VAMP3,VAMP7,VDAC1,VEGFA,VEGFD,VIP,VSIR,VSTM5,WASF2,WASF3,WASL,WDR44,WIF1,WLS,WNT5A,XCR1,YAP1,YES1,YWHAE,YWHAZ,YY1,ZBTB16,ZBTB18,ZEB1,ZEB2,ZFAND5,ZNF24,ZNF268,ZNF750	891
Cellular Function and Maintenance	Cellular homeostasis	3.53e-16	A4GALT,ABCC8,ABCG1,ABL1,ABL2,ACER2,ACO1,ADAM10,ADAM17,ADCY6,ADCY7,ADGRF5,ADIPOR2,ADRB1,AHR,AIFM3,ALOX5,AMPD3,ANGPT2,AP2A2,APOL6,AQP10,AQP11,AQP2,AQP5,ARFGEF3,ASIC1,ASPH,ATF2,ATG10,ATG12,ATG16L1,ATG2B,ATG4B,ATG9A,ATM,ATOX1,ATP1B3,ATP2B4,ATP2C1,ATP5IF1,ATP6V0A2,ATP6V1G1,ATXN3,AURKA,B2M,B3GNT2,BACE2,BAG6,BAK1,BAP1,BBC3,BCAT2,BCL10,BCL2,BCL2A1,BCL2L11,BCR,BDKRB2,BDNF,BHLHE40,BID,BIRC2,BMP2,BMP6,BNIP3,BVES,C19orf12,C1QTNF3,CACNA1C,CACNA1E,CACNB4,CALB1,CALCB,CALCR,CAMK1,CAMK2N1,CAMK4,CAMKK2,CAPNS1,CASP2,CASP9,CAV1,CAV3,CBL,CBX2,CCDC47,CCK,CCL18,CCL22,CCL28,CCL3,CCL3L1,CCL7,CCN4,CCN6,CCNT1,CCR8,CCR9,CD151,CD160,CD1D,CD226,CD274,CD28,CD300A,CD3G,CD46,CD47,CD52,CD69,CD70,CD80,CDK2,CDK5R1,CDK6,CDKN1B,CEBPA,CFL2,CHD7,CHMP2B,CHMP4A,CHRM5,CHRNA9,CISD1,CLCN3,CLCN5,CLDN16,CNR1,CNR2,COX19,CREB1,CREG1,CRH,CRHR2,CRY1,CSK,CSMD1,CSRP3,CTNNB1,CTSD,CTSV,CTTN,CX3CL1,CXCL1,CXCL2,CYBRD1,CYCS,DACT1,DAP,DAP3,DAPK1,DCAF12,DDIT3,DDX58,DFFA,DGKA,DHRSX,DICER1,DKK1,DMPK,DNAJA2,DUSP10,DYNLL2,EBF1,EDNRA,EDNRB,EED,EEF2,EFHD2,EFNB2,EGFR,EGLN1,EGR3,EI24,EIF2S1,EIF5A,EOMES,EPAS1,EPB42,EPHA2,EPHA4,EPM2A,ERBIN,ERC2,ERN1,ESR2,ETS1,EZR,F2RL1,FABP1,FBXL2,FBXL20,FBXW7,FGGY,FKBP1A,FLI1,FMR1,FN1,FOXA1,FOXA2,FOXC2,FOXG1,FOXK2,FOXO1,FOXO3,FOXP3,FPR3,FYB1,FYN,G6PC,GAB1,GABRA5,GABRB2,GAPT,GATA4,GBE1,GDAP1,GDNF,GHRHR,GIMAP1,GLI3,GNA13,GNAI3,GNAQ,GOPC,GPR12,GPR183,GPR6,GPSM1,GRAP2,GRB2,GRID2,GRIK2,GRIK3,GRIN2B,GSN,GZMK,HAAO,HCAR1,HCK,HCN1,HCN3,HDC,HECTD1,HEXB,HGF,HKDC1,HMGB1,HOXA9,HSP90AA1,HTN3,HTR2A,HTR2B,HTR2C,IAPP,ICA1,IGF1R,IKBKB,IKZF2,IL12B,IL15RA,IL17A,IL1A,IL22,IL24,IL6R,IL6ST,IL7R,INHBA,INSL5,IRAK3,IRF4,IRS1,IRS2,ITGAV,ITGB1,ITGB2,ITGB8,ITK,ITPR1,ITPRID2,JAM3,JMJD6,JUN,KAT7,KCNB1,KCNE2,KCNJ11,KCNJ2,KCNJ5,KCNK2,KDELR1,KDM5D,KDR,KEAP1,KIDINS220,KIF5B,KIF5C,KITLG,KLF10,KLF15,KLF4,KLF7,KLHL3,KLRD1,KRAS,KSR2,L1CAM,LAMP2,LCK,LCP2,LEP,LEPR,LFNG,LIF,LIN28A,LMX1B,LOX,LPAR1,LPAR3,LRP6,LY9,MAF,MAFB,MAFG,MAP1LC3A,MAP1LC3B,MAP1LC3C,MAP2K1,MAP2K4,MAP2K7,MAPK1,MAPK8,MAPK8IP1,MAPK9,MARCHF1,MECOM,MED1,MEF2C,MET,MGLL,MIB1,MITF,MMP19,MOG,MPZL2,MSTN,MT2A,MT3,MTCP1,MTERF3,MTM1,MTMR3,MTOR,MTSS1,MUC1,MYADM,MYB,MYOCD,NAB1,NAF1,NAMPT,NBR1,NCAPH2,NCOA4,NDFIP1,NDP,NDRG1,NEU3,NEUROD1,NFKB1,NFKBIZ,NME2,NPY1R,NPY2R,NR3C1,NR4A1,NR4A2,NRBF2,NTN4,NUAK1,NUPR1,OAS1,OCLN,OCRL,OGG1,OR51E2,OSTM1,P2RY1,PAFAH1B2,PAG1,PAK1,PAK2,PAPOLA,PAX5,PAX6,PCK1,PDGFRA,PDK1,PENK,PEX5,PFKM,PGR,PHB,PHB2,PIK3C2A,PIK3CA,PIK3R1,PIM2,PIMREG,PIN1,PIP4K2A,PKD2,PLA2G2D,PLAU,PLCE1,PLCG1,PLD1,PLS3,PMAIP1,PMCH,PMP22,POFUT1,POLM,POPDC3,PPP2CA,PPP3CA,PRDX2,PRKAA1,PRKAB1,PRKAB2,PRKCB,PRKCE,PRKCI,PRKD1,PRND,PROK2,PSEN2,PTEN,PTGER2,PTGER3,PTH,PTHLH,PTPN22,PTPN9,PYCR1,RAB12,RAB1A,RAB2A,RAB7A,RAB8A,RAC1,RAG1,RAP1B,RAP2C,RAPGEF2,RELN,RFTN1,RGS2,RHCG,RHEB,RHOA,RHOT1,RIC3,RICTOR,RIMS4,RNF152,RNF7,ROCK1,ROCK2,RORA,RORC,RPS17,RPS6KB1,RSAD2,RTN4,RUNX2,RYR3,S1PR1,SCD,SCOC,SELENOT,SFRP4,SFTPA1,SGK1,SH2D1A,SH3KBP1,SHC1,SIDT2,SIK3,SIM1,SIN3A,SIRT1,SKIL,SKP1,SLA2,SLC10A7,SLC12A5,SLC14A1,SLC18A2,SLC24A1,SLC24A4,SLC25A25,SLC25A27,SLC25A36,SLC25A46,SLC26A4,SLC26A9,SLC27A1,SLC30A1,SLC30A5,SLC30A8,SLC30A9,SLC33A1,SLC39A14,SLC39A8,SLC46A1,SLC4A1,SLC4A10,SLC9A2,SMAD4,SMAD7,SMCR8,SNAI2,SNX10,SOAT1,SOCS2,SOCS5,SOD1,SP3,SPART,SPPL3,SPRED2,SPTA1,SRC,ST3GAL5,STAM2,STAT4,STAT5A,STAT5B,STC1,STC2,STK38,SUCNR1,SUPT20H,SYPL2,TAB2,TAB3,TAC1,TAFA4,TAL1,TAOK1,TBC1D4,TBK1,TBX21,TBXA2R,TCF12,TCF4,TCF7L2,TCIM,TFRC,TGFA,TGFBR1,THBS2,TICAM2,TLR1,TLR7,TMEM123,TMEM178A,TMEM74,TNFAIP3,TNFRSF11B,TNFSF11,TNFSF14,TNFSF15,TNFSF4,TNFSF8,TNKS2,TOMM7,TP53INP1,TP53INP2,TP63,TPD52,TRAT1,TREM2,TRH,TRIB2,TRIB3,TRIM24,TRIM32,TRIM37,TRIM5,TRPA1,TRPC5,TRPC6,TSC1,TSC22D3,TTR,TWIST1,TXNIP,TYROBP,UBASH3B,UBD,UBQLN1,ULK2,USP13,USP18,UTS2,UVRAG,VAPB,VDAC1,VEGFA,VIP,VPS36,VPS37A,VPS37B,VPS37C,VTI1B,WDR45,WIPI2,XDH,XK,XPR1,XRCC4,YAP1,YWHAE,YY1,ZBTB16,ZEB1,ZFP36L1,ZKSCAN3,ZMAT3,ZMPSTE24	634
Cancer,Organismal Injury and Abnormalities	Lymphohematopoietic neoplasia	5e-16	ABAT,ABCB4,ABCG1,ABCG5,ABL1,ABL2,ABRAXAS2,ACAD11,ACP5,ACSM3,ACSM6,ADAM10,ADAM17,ADAM7,ADAM9,ADAMTS3,ADCY7,ADCYAP1R1,ADD3,ADGRA2,ADGRB3,ADGRF5,ADGRL2,ADK,ADRA2C,ADRB1,AGAP5 (includes others),AGBL4,AGL,AHI1,AHR,AIFM1,AKAP11,AKAP5,ALG10B,ALK,ALOX5,AMACR,AMMECR1,ANAPC1,ANGPT2,ANK3,ANKFY1,ANKHD1/ANKHD1-EIF4EBP3,ANKIB1,ANKRD36,ANKRD50,ANKS1B,APLNR,APOBEC3A,APOBEC3B,AQP7,ARHGAP17,ARHGAP6,ARHGEF3,ARID2,ARID3A,ARID4B,ARID5B,ARIH1,ARMC9,ART3,ATF2,ATF3,ATF7,ATF7IP,ATL1,ATM,ATP2B4,ATP6V0D2,ATR,ATRNL1,ATXN1,ATXN3,ATXN7L1,AURKA,AURKB,B2M,B4GALNT1,BAALC,BACH2,BAG1,BAG2,BAK1,BAP1,BASP1,BAZ2B,BBC3,BBS10,BCL10,BCL2,BCL2A1,BCL2L10,BCL2L11,BCL2L13,BCL2L14,BCR,BDNF,BDP1,BEND2,BET1L,BLNK,BMP2,BMP6,BNC2,BNIP3,BOD1L1,BRD3,BRD9,BRINP2,BSN,BTG1,BTRC,BUB3,C19orf44,C1QTNF7,C20orf96,C4A/C4B,C5orf22,CACNA1C,CACNA1E,CACNB4,CADM2,CALD1,CAMK2N1,CASP2,CASP9,CAV1,CAV2,CAV3,CAVIN2,CBFA2T3,CBL,CBX2,CC2D2A,CCDC172,CCDC18,CCL18,CCL22,CCL3,CCL7,CCNA1,CCNB1,CCND2,CCND3,CCNG2,CCNH,CCNT2,CCNYL1,CCR8,CD151,CD160,CD1A,CD1D,CD200,CD226,CD274,CD28,CD300E,CD3G,CD47,CD52,CD69,CD70,CD80,CDC25B,CDC42BPA,CDC42EP3,CDCA2,CDH11,CDH7,CDK13,CDK2,CDK6,CDKN1B,CDKN2C,CDO1,CEBPA,CEBPD,CELF2,CELSR2,CEP120,CEP250,CEP41,CEP43,CFAP20DC,CFAP47,CFL1,CHAC2,CHAMP1,CHD2,CHL1,CHORDC1,CHRM5,CHRNA6,CITED2,CLASP1,CLEC4G,CLU,CNKSR1,CNR1,CNTFR,CNTN4,COG3,COL25A1,COL4A2,COL4A4,COL4A6,COX7B,CPSF7,CRIPT,CRK,CRKL,CSF3,CSK,CSMD1,CT47B1,CTAGE1,CTBP2,CTNNA2,CTNNB1,CTNND1,CTNND2,CTSC,CTTN,CWH43,CXCL1,CXCL11,CXCL2,CXCL9,CYB561,CYCS,CYP1B1,CYP2C19,CYP2C9,CYP2D6,CYP3A5,CYP51A1,DAAM1,DAB2IP,DAGLA,DAP,DAP3,DAPK1,DAW1,DAZAP1,DCAF12,DCAF7,DCBLD2,DCHS1,DCTN3,DDC,DDX10,DDX11,DDX39B,DDX4,DDX43,DDX53,DDX58,DDX60L,DEK,DENND4C,DENND6A,DGKA,DHCR24,DHFR,DHRS12,DHRSX,DHX33,DICER1,DIO1,DIPK2A,DIS3,DKK1,DLAT,DLC1,DLEU1,DNA2,DNAAF6,DNAJC5,DNMT3B,DOCK1,DPYD,DSCAM,DSE,DSG4,DST,DTHD1,DTX3L,DUSP22,DYNC1I1,DYNLL2,E2F3,E2F4,E2F7,EBF1,EBF3,ECPAS,EED,EEFSEC,EFNB2,EGFR,ELAVL4,ELF2,ELMO1,ELOC,EMB,EMP2,ENAH,ENPP3,EOMES,EPAS1,EPHA2,EPHA3,EPHX1,EPSTI1,ERBB3,ERG,ERI2,ERICH1,ERLIN2,ESPL1,ESR2,ETF1,ETS1,EVA1A,EXO1,EXOC4,EXOC5,EXTL3,EYA1,FAM168A,FAM76A,FAM91A1,FAP,FAT1,FBXL2,FBXO31,FBXW7,FCHO2,FCMR,FGFBP2,FHIT,FHL1,FHOD1,FKBP1A,FKBP1C,FLI1,FLII,FN1,FNTA,FOXD4,FOXD4L3/FOXD4L6,FOXD4L4/FOXD4L5,FOXF1,FOXG1,FOXN2,FOXO1,FOXO3,FOXP1,FOXP3,FRMD4B,FRMPD4,FRRS1,FSCN1,FUBP1,FUS,FYB1,FYN,FZD1,FZD3,GABRA2,GABRA3,GABRA5,GABRA6,GABRB1,GABRB2,GABRE,GABRP,GAD2,GART,GATA4,GDI1,GEMIN2,GIT2,GJB6,GJD2,GLI3,GLRA3,GLS,GNA11,GNA13,GNAI1,GNAQ,GNG4,GOLGA6A (includes others),GOLGA8A/GOLGA8B,GOLGA8F,GOLGA8K (includes others),GPR158,GPR183,GRB2,GREM1,GRIK2,GRIK3,GRIN2B,GRIP1,GRM1,GRM7,GSE1,GSN,GTF2B,GTPBP2,GYPA,HCAR3,HCK,HDAC7,HDC,HECA,HECTD1,HECW2,HES1,HEYL,HGF,HIPK3,HMG20B,HMGA2,HMGB1,HMGCLL1,HNRNPD,HNRNPU,HOOK1,HOOK3,HOXA1,HOXA11,HOXA9,HOXB5,HPRT1,HS3ST1,HSP90AA1,HSPH1,IAPP,ID4,IDH2,IFIT2,IFT43,IGF1R,IGSF1,IGSF5,IKBKB,IKZF2,IL17A,IL22,IL24,IL6R,IL6ST,IL7R,IMMP2L,ING2,ING3,INHBA,IPO5,IPO7,IRAG1,IRF4,IRS1,IRS2,IRS4,IRX5,ITGAV,ITGB1,ITGB2,ITPR1,ITPR2,JAM3,JMJD1C,JUN,KALRN,KAT7,KCNC2,KCND3,KCNE4,KCNJ15,KCNN3,KCTD9,KDM5A,KDR,KHDRBS1,KIAA1210,KIAA1671,KIF17,KITLG,KLF10,KLF3,KLF4,KLF6,KLHL14,KLHL24,KLHL32,KLHL42,KLHL8,KLRC3,KMO,KMT2A,KMT2E,KPNA3,KPNB1,KRAS,KSR2,KYAT3,L1CAM,L3MBTL1,LAPTM5,LARP1B,LCK,LCORL,LCP1,LCP2,LEKR1,LFNG,LGR4,LHX9,LIF,LIPG,LMBR1,LMNA,LOXL1,LPAR1,LPIN1,LPP,LRIG1,LRIG2,LRP1B,LRP4,LRP6,LSM14A,LYNX1,LYPLA1,LYPLA2,MAF,MAFB,MAGEA4,MAGEB3,MAGEB4,MAGEC2,MAL,MAN2A1,MAOA,MAP1LC3C,MAP2K1,MAP2K3,MAP2K4,MAP3K1,MAP3K21,MAP3K8,MAP4K4,MAP4K5,MAPK1,MAPK8,MAPK8IP1,MBD1,MDM4,ME2,MECOM,MED1,MED23,MEF2C,MESP2,MET,MFSD11,MGLL,MIA2,MIB1,MICB,MLX,MMP9,MN1,MNX1,MOB3B,MPDZ,MPEG1,MPO,MRPL44,MSH4,MSL2,MT-ATP6,MTA1,MTCP1,MTM1,MTOR,MUC1,MYB,MYBPC2,MYH10,MYO16,MYO5B,MYOCD,MYOM3,NAF1,NAMPT,NARS1,NAV3,NCAN,NCAPH2,NCOA2,NDN,NDNF,NDUFB3,NEB,NEK4,NETO2,NEUROD4,NEXMIF,NFIB,NFKB1,NME1,NOG,NOMO1 (includes others),NOX4,NPAS3,NPFFR2,NPY2R,NR3C1,NR4A2,NR4A3,NRAS,NRCAM,NRG3,NRP1,NRXN1,NSG2,NUMB,NUP50,NUP62CL,NUP98,NYAP2,NYNRIN,OAS1,OCLN,OGG1,ONECUT2,OR2C3,OR4K2,ORC5,OTOP2,OTUB1,OTX2,PAG1,PAK1,PAK2,PAMR1,PAN3,PAQR9,PARP11,PARP2,PAX5,PBX3,PC,PCDH10,PCDH17,PCDH18,PCDHB10,PCDHB6,PCMTD1,PCNX1,PCSK2,PDCD4,PDE4D,PDE7A,PDE7B,PDGFRA,PDHA1,PDIK1L,PEG10,PEG3,PENK,PER2,PEX6,PFKFB3,PFN2,PGA5 (includes others),PGGT1B,PGR,PHF3,PHF6,PHIP,PHKB,PHYHIPL,PI4KB,PIGA,PIK3CA,PIK3R1,PIM2,PIN1,PKD2,PKP2,PLA2R1,PLAG1,PLAU,PLCE1,PLCG1,PLEKHA7,PLEKHB2,PLEKHG3,PLPP3,PLPPR4,PLS3,PMEPA1,PNKD,PNMA2,POLE3,POMGNT1,POPDC3,POSTN,PPP1R13L,PPP1R14B,PPP1R2,PPP1R9B,PPP2CA,PPP3CA,PPP3R1,PPP3R2,PPP4R2,PPP6R3,PPTC7,PPWD1,PRKAA1,PRKACB,PRKACG,PRKCB,PRKCI,PRKX,PRR3,PRUNE2,PSEN2,PSIP1,PTEN,PTP4A1,PTPN13,PTPN21,PTPRD,PTPRF,PTPRM,PTPRZ1,PUM2,QSER1,RAB38,RAB40A,RAB6C/RAB6D,RAC1,RAD54B,RAG1,RALA,RANBP6,RANBP9,RARB,RARG,RASA1,RASAL1,RASGEF1B,RASSF1,RBBP4,RBM14,RBM41,RBM7,RBPJ,RBPMS2,RDH10,REEP5,RELN,RERGL,REV1,RFTN1,RFXAP,RGPD4 (includes others),RGS16,RHEB,RHOA,RHOBTB1,RHOBTB3,RICTOR,RND3,RNF13,RNF146,RNF169,ROBO2,ROCK2,RORC,RPEL1,RPL15,RPL23,RPL35,RPL37,RPL7L1,RPS15A,RPS20,RPS23,RPS6KB1,RRAGC,RRM2,RSAD2,RTL3,RUNDC3B,RUNX2,RWDD3,RYR3,S100PBP,S1PR1,SALL4,SAPCD2,SATB2,SBDS,SCARB1,SCN2A,SCRT2,SEC24D,SELE,SEM1,SEMA3C,SEMA3E,SEPTIN10,SERINC3,SERINC5,SERP1,SERPINA11,SERPINB2,SERPIND1,SGK1,SH3KBP1,SHC1,SHOC2,SHPRH,SIM1,SIN3A,SIRPG,SIRT1,SKIL,SLC17A6,SLC18A2,SLC22A5,SLC25A3,SLC25A51,SLC25A52,SLC28A3,SLC2A3,SLC33A1,SLC35B4,SLC49A4,SLC4A10,SLC6A1,SLC6A5,SLC7A8,SLCO1C1,SLCO3A1,SLIT2,SLIT3,SLITRK2,SMAD4,SMAD5,SMAD7,SMARCA2,SMC2,SNAI2,SNX1,SNX18,SOCS2,SOD1,SOX11,SP4,SPAG9,SPEN,SPIN2A/SPIN2B,SPRED1,SPRY4,SRC,SREK1,SRP19,SRP72,SRSF1,SRSF2,SSB,SSX1,SSX3,ST6GALNAC3,ST7,ST8SIA3,STAG1,STAG2,STAT4,STAT5A,STAT5B,STK17A,STK17B,STK33,STK38,STMN1,STON1-GTF2A1L,STOX2,STRN,SUCLG1,SUV39H2,SV2C,SYNCRIP,SYNDIG1,SYNE2,TAB2,TAF13,TAL1,TAOK1,TAOK3,TAPT1,TBX18,TBX21,TCF12,TCF4,TEKT5,TENM3,TET1,TEX15,TFAP2A,TFCP2,TFRC,TGFB2,TGFBR1,THBS1,THBS2,THEM4,THSD7B,TIFA,TIGAR,TIGIT,TLL1,TLL2,TLR1,TLR7,TLR8,TMA16,TMEM144,TMEM183A,TMEM45B,TMSB10/TMSB4X,TNFAIP3,TNFAIP6,TNFRSF10D,TNFRSF11B,TNFSF11,TNFSF8,TNIP1,TNS1,TOB1,TOE1,TOP2A,TOP2B,TP63,TPM1,TPST2,TRH,TRHDE,TRIM24,TRIM5,TRIM52,TRIP13,TRMT9B,TSC1,TSC22D1,TSHZ3,TSPEAR,TTC21B,TTN,TUBB2A,TUT4,TWIST1,UBA3,UBE2C,UBE2D1,UBE2I,UBE3A,UBE3C,UBR1,UEVLD,UNC13B,UNC13C,UTP14C,VAMP7,VANGL2,VDAC1,VEGFA,VPS35L,WASF2,WDR27,WDR31,WDR44,WDR91,WLS,WNK2,WNT5A,XDH,XKR4,XKR6,XPOT,XRCC2,XRCC4,YAP1,YBX2,YES1,YTHDF2,YWHAE,YWHAZ,ZBTB16,ZBTB44,ZBTB8B,ZC3H12C,ZC3HAV1L,ZEB1,ZEB2,ZFHX4,ZFP36,ZHX1,ZIM2,ZKSCAN3,ZMYM2,ZMYM4,ZNF10,ZNF185,ZNF257,ZNF280B,ZNF37A,ZNF423,ZNF440,ZNF449,ZNF551,ZNF599,ZNF621,ZNF638,ZNF660,ZNF676,ZNF708,ZNF716,ZNF768,ZNF831,ZNF91,ZNF99,ZSWIM4,ZZEF1	1044
Cancer,Hematological Disease,Organismal Injury and Abnormalities	Hematopoietic neoplasm	5.24e-16	ABAT,ABCB4,ABCG1,ABCG5,ABL1,ABL2,ABRAXAS2,ACAD11,ACP5,ACSM3,ACSM6,ADAM10,ADAM17,ADAM7,ADAM9,ADAMTS3,ADCY7,ADCYAP1R1,ADD3,ADGRA2,ADGRB3,ADGRF5,ADGRL2,ADK,ADRA2C,ADRB1,AGAP5 (includes others),AGBL4,AGL,AHI1,AHR,AIFM1,AKAP11,AKAP5,ALG10B,ALK,ALOX5,AMACR,AMMECR1,ANAPC1,ANGPT2,ANK3,ANKFY1,ANKHD1/ANKHD1-EIF4EBP3,ANKIB1,ANKRD36,ANKRD50,ANKS1B,APLNR,APOBEC3A,APOBEC3B,AQP7,ARHGAP17,ARHGAP6,ARHGEF3,ARID2,ARID3A,ARID4B,ARID5B,ARIH1,ARMC9,ART3,ATF2,ATF3,ATF7,ATF7IP,ATL1,ATM,ATP2B4,ATP6V0D2,ATR,ATRNL1,ATXN1,ATXN3,ATXN7L1,AURKA,AURKB,B2M,B4GALNT1,BAALC,BACH2,BAG1,BAG2,BAK1,BAP1,BASP1,BAZ2B,BBC3,BBS10,BCL10,BCL2,BCL2A1,BCL2L10,BCL2L11,BCL2L13,BCL2L14,BCR,BDNF,BDP1,BEND2,BET1L,BLNK,BMP2,BMP6,BNC2,BNIP3,BOD1L1,BRD3,BRD9,BRINP2,BSN,BTG1,BTRC,BUB3,C19orf44,C1QTNF7,C20orf96,C4A/C4B,C5orf22,CACNA1C,CACNA1E,CACNB4,CADM2,CALD1,CAMK2N1,CASP2,CASP9,CAV1,CAV2,CAV3,CAVIN2,CBFA2T3,CBL,CBX2,CC2D2A,CCDC172,CCDC18,CCL18,CCL22,CCL3,CCL7,CCNA1,CCNB1,CCND2,CCND3,CCNG2,CCNH,CCNT2,CCNYL1,CD151,CD160,CD1A,CD1D,CD200,CD226,CD274,CD28,CD300E,CD3G,CD47,CD52,CD69,CD70,CD80,CDC25B,CDC42BPA,CDC42EP3,CDCA2,CDH11,CDH7,CDK13,CDK2,CDK6,CDKN1B,CDKN2C,CDO1,CEBPA,CEBPD,CELF2,CELSR2,CEP120,CEP250,CEP41,CEP43,CFAP20DC,CFAP47,CFL1,CHAC2,CHAMP1,CHD2,CHL1,CHORDC1,CHRM5,CHRNA6,CITED2,CLASP1,CLEC4G,CLU,CNKSR1,CNR1,CNTFR,CNTN4,COG3,COL25A1,COL4A2,COL4A4,COL4A6,COX7B,CPSF7,CRIPT,CRK,CRKL,CSF3,CSK,CSMD1,CT47B1,CTAGE1,CTBP2,CTNNA2,CTNNB1,CTNND1,CTNND2,CTSC,CTTN,CWH43,CXCL1,CXCL11,CXCL2,CXCL9,CYB561,CYCS,CYP1B1,CYP2C19,CYP2C9,CYP2D6,CYP3A5,CYP51A1,DAAM1,DAGLA,DAP,DAP3,DAPK1,DAW1,DAZAP1,DCAF12,DCAF7,DCBLD2,DCHS1,DCTN3,DDC,DDX10,DDX11,DDX39B,DDX4,DDX43,DDX53,DDX58,DDX60L,DEK,DENND4C,DENND6A,DGKA,DHCR24,DHFR,DHRS12,DHRSX,DHX33,DICER1,DIO1,DIPK2A,DIS3,DKK1,DLAT,DLC1,DLEU1,DNA2,DNAAF6,DNAJC5,DNMT3B,DOCK1,DPYD,DSCAM,DSE,DSG4,DST,DTHD1,DTX3L,DUSP22,DYNC1I1,DYNLL2,E2F3,E2F4,E2F7,EBF1,EBF3,ECPAS,EED,EEFSEC,EFNB2,EGFR,ELAVL4,ELF2,ELMO1,ELOC,EMB,EMP2,ENAH,ENPP3,EOMES,EPAS1,EPHA2,EPHA3,EPHX1,EPSTI1,ERBB3,ERG,ERI2,ERICH1,ERLIN2,ESPL1,ESR2,ETF1,ETS1,EVA1A,EXO1,EXOC4,EXOC5,EXTL3,EYA1,FAM168A,FAM76A,FAM91A1,FAP,FAT1,FBXL2,FBXO31,FBXW7,FCHO2,FCMR,FGFBP2,FHIT,FHL1,FHOD1,FKBP1A,FKBP1C,FLI1,FLII,FN1,FNTA,FOXD4,FOXD4L3/FOXD4L6,FOXD4L4/FOXD4L5,FOXF1,FOXG1,FOXN2,FOXO1,FOXO3,FOXP1,FOXP3,FRMD4B,FRMPD4,FRRS1,FUBP1,FUS,FYB1,FYN,FZD1,FZD3,GABRA2,GABRA3,GABRA5,GABRA6,GABRB1,GABRB2,GABRE,GABRP,GAD2,GART,GATA4,GDI1,GEMIN2,GIT2,GJB6,GJD2,GLI3,GLRA3,GLS,GNA11,GNA13,GNAI1,GNAQ,GNG4,GOLGA6A (includes others),GOLGA8A/GOLGA8B,GOLGA8F,GOLGA8K (includes others),GPR158,GPR183,GRB2,GREM1,GRIK2,GRIK3,GRIN2B,GRIP1,GRM1,GRM7,GSE1,GSN,GTF2B,GTPBP2,GYPA,HCAR3,HCK,HDAC7,HDC,HECA,HECTD1,HECW2,HES1,HEYL,HGF,HIPK3,HMG20B,HMGA2,HMGB1,HMGCLL1,HNRNPD,HNRNPU,HOOK1,HOOK3,HOXA1,HOXA11,HOXA9,HOXB5,HPRT1,HS3ST1,HSP90AA1,HSPH1,IAPP,ID4,IDH2,IFIT2,IFT43,IGF1R,IGSF1,IGSF5,IKBKB,IKZF2,IL17A,IL22,IL6R,IL6ST,IL7R,IMMP2L,ING2,ING3,INHBA,IPO5,IPO7,IRAG1,IRF4,IRS1,IRS2,IRS4,IRX5,ITGAV,ITGB1,ITGB2,ITPR1,ITPR2,JAM3,JMJD1C,JUN,KALRN,KAT7,KCNC2,KCND3,KCNE4,KCNJ15,KCNN3,KCTD9,KDM5A,KDR,KHDRBS1,KIAA1210,KIAA1671,KIF17,KITLG,KLF10,KLF3,KLF4,KLF6,KLHL14,KLHL24,KLHL32,KLHL42,KLHL8,KLRC3,KMO,KMT2A,KMT2E,KPNA3,KPNB1,KRAS,KSR2,KYAT3,L1CAM,L3MBTL1,LAPTM5,LARP1B,LCK,LCORL,LCP1,LCP2,LEKR1,LFNG,LGR4,LHX9,LIF,LIPG,LMBR1,LMNA,LOXL1,LPAR1,LPIN1,LPP,LRIG1,LRIG2,LRP1B,LRP4,LRP6,LSM14A,LYNX1,LYPLA1,LYPLA2,MAF,MAFB,MAGEA4,MAGEB3,MAGEB4,MAGEC2,MAL,MAN2A1,MAOA,MAP1LC3C,MAP2K1,MAP2K3,MAP2K4,MAP3K1,MAP3K21,MAP3K8,MAP4K4,MAP4K5,MAPK1,MAPK8,MAPK8IP1,MBD1,MDM4,ME2,MECOM,MED1,MED23,MEF2C,MESP2,MET,MFSD11,MGLL,MIA2,MIB1,MICB,MLX,MMP9,MN1,MNX1,MOB3B,MPDZ,MPEG1,MPO,MRPL44,MSH4,MSL2,MT-ATP6,MTA1,MTCP1,MTM1,MTOR,MUC1,MYB,MYBPC2,MYH10,MYO16,MYO5B,MYOCD,MYOM3,NAF1,NAMPT,NARS1,NAV3,NCAN,NCAPH2,NCOA2,NDN,NDNF,NDUFB3,NEB,NEK4,NETO2,NEUROD4,NEXMIF,NFIB,NFKB1,NME1,NOG,NOMO1 (includes others),NOX4,NPAS3,NPFFR2,NPY2R,NR3C1,NR4A2,NR4A3,NRAS,NRCAM,NRG3,NRP1,NRXN1,NSG2,NUMB,NUP50,NUP62CL,NUP98,NYAP2,NYNRIN,OAS1,OCLN,OGG1,ONECUT2,OR2C3,OR4K2,ORC5,OTOP2,OTUB1,OTX2,PAG1,PAK1,PAK2,PAMR1,PAN3,PAQR9,PARP11,PARP2,PAX5,PBX3,PC,PCDH10,PCDH17,PCDH18,PCDHB10,PCDHB6,PCMTD1,PCNX1,PCSK2,PDCD4,PDE4D,PDE7A,PDE7B,PDGFRA,PDHA1,PDIK1L,PEG10,PEG3,PENK,PER2,PEX6,PFKFB3,PFN2,PGA5 (includes others),PGGT1B,PGR,PHF3,PHF6,PHIP,PHKB,PHYHIPL,PI4KB,PIGA,PIK3CA,PIK3R1,PIM2,PIN1,PKD2,PKP2,PLA2R1,PLAG1,PLCE1,PLCG1,PLEKHA7,PLEKHB2,PLEKHG3,PLPP3,PLPPR4,PLS3,PMEPA1,PNKD,PNMA2,POLE3,POMGNT1,POPDC3,POSTN,PPP1R13L,PPP1R14B,PPP1R2,PPP1R9B,PPP2CA,PPP3CA,PPP3R1,PPP3R2,PPP4R2,PPP6R3,PPTC7,PPWD1,PRKAA1,PRKACB,PRKACG,PRKCB,PRKCI,PRKX,PRR3,PRUNE2,PSEN2,PSIP1,PTEN,PTP4A1,PTPN13,PTPN21,PTPRD,PTPRF,PTPRM,PTPRZ1,PUM2,QSER1,RAB38,RAB40A,RAB6C/RAB6D,RAC1,RAD54B,RAG1,RALA,RANBP6,RANBP9,RARB,RARG,RASA1,RASAL1,RASGEF1B,RASSF1,RBBP4,RBM14,RBM41,RBM7,RBPJ,RBPMS2,RDH10,REEP5,RELN,RERGL,REV1,RFTN1,RFXAP,RGPD4 (includes others),RGS16,RHEB,RHOA,RHOBTB1,RHOBTB3,RICTOR,RND3,RNF13,RNF146,RNF169,ROBO2,ROCK2,RORC,RPEL1,RPL15,RPL23,RPL35,RPL37,RPL7L1,RPS15A,RPS20,RPS23,RPS6KB1,RRAGC,RRM2,RSAD2,RTL3,RUNDC3B,RUNX2,RWDD3,RYR3,S100PBP,S1PR1,SALL4,SAPCD2,SATB2,SBDS,SCARB1,SCN2A,SCRT2,SEC24D,SELE,SEM1,SEMA3C,SEMA3E,SEPTIN10,SERINC3,SERINC5,SERP1,SERPINA11,SERPINB2,SERPIND1,SGK1,SH3KBP1,SHC1,SHOC2,SHPRH,SIM1,SIN3A,SIRPG,SIRT1,SKIL,SLC17A6,SLC18A2,SLC22A5,SLC25A3,SLC25A51,SLC25A52,SLC28A3,SLC2A3,SLC33A1,SLC35B4,SLC49A4,SLC4A10,SLC6A1,SLC6A5,SLC7A8,SLCO1C1,SLCO3A1,SLIT3,SLITRK2,SMAD4,SMAD5,SMAD7,SMARCA2,SMC2,SNAI2,SNX1,SNX18,SOCS2,SOD1,SOX11,SP4,SPAG9,SPEN,SPIN2A/SPIN2B,SPRED1,SPRY4,SRC,SREK1,SRP19,SRP72,SRSF1,SRSF2,SSB,SSX1,SSX3,ST6GALNAC3,ST7,ST8SIA3,STAG1,STAG2,STAT4,STAT5A,STAT5B,STK17A,STK17B,STK33,STK38,STMN1,STON1-GTF2A1L,STOX2,STRN,SUCLG1,SUV39H2,SV2C,SYNCRIP,SYNDIG1,SYNE2,TAB2,TAF13,TAL1,TAOK1,TAOK3,TAPT1,TBX18,TBX21,TCF12,TCF4,TEKT5,TENM3,TET1,TEX15,TFAP2A,TFCP2,TFRC,TGFB2,TGFBR1,THBS1,THBS2,THEM4,THSD7B,TIFA,TIGAR,TIGIT,TLL1,TLL2,TLR1,TLR7,TLR8,TMA16,TMEM144,TMEM183A,TMEM45B,TMSB10/TMSB4X,TNFAIP3,TNFAIP6,TNFRSF10D,TNFRSF11B,TNFSF11,TNFSF8,TNIP1,TNS1,TOB1,TOE1,TOP2A,TOP2B,TP63,TPM1,TPST2,TRH,TRHDE,TRIM24,TRIM5,TRIM52,TRIP13,TRMT9B,TSC1,TSC22D1,TSHZ3,TSPEAR,TTC21B,TTN,TUBB2A,TUT4,TWIST1,UBA3,UBE2C,UBE2D1,UBE2I,UBE3A,UBE3C,UBR1,UEVLD,UNC13B,UNC13C,UTP14C,VAMP7,VANGL2,VDAC1,VEGFA,VPS35L,WASF2,WDR27,WDR31,WDR44,WDR91,WLS,WNK2,WNT5A,XDH,XKR4,XKR6,XPOT,XRCC2,XRCC4,YAP1,YBX2,YES1,YTHDF2,YWHAE,YWHAZ,ZBTB16,ZBTB44,ZBTB8B,ZC3H12C,ZC3HAV1L,ZEB1,ZEB2,ZFHX4,ZFP36,ZHX1,ZIM2,ZKSCAN3,ZMYM2,ZMYM4,ZNF10,ZNF185,ZNF257,ZNF280B,ZNF37A,ZNF423,ZNF440,ZNF449,ZNF551,ZNF599,ZNF621,ZNF638,ZNF660,ZNF676,ZNF708,ZNF716,ZNF768,ZNF831,ZNF91,ZNF99,ZSWIM4,ZZEF1	1038
Cancer,Gastrointestinal Disease,Organismal Injury and Abnormalities	Colorectal cancer	7.73e-16	AATK,ABCA2,ABCA5,ABCA8,ABCC8,ABCE1,ABCG5,ABHD14B,ABHD2,ABI2,ABL1,ABL2,ACAD11,ACAP2,ACE2,ACKR3,ACOT7,ACP3,ACTA1,ACTR5,ACVR1,ADAM10,ADAM17,ADAM9,ADAMTS18,ADAMTS4,ADAMTS8,ADD3,ADGRA2,ADGRB3,ADGRE1,ADGRE5,ADGRF5,ADGRL2,ADIPOR2,ADK,ADRA2C,AFF4,AFG3L2,AGAP3,AGAP5 (includes others),AGL,AGPAT5,AHI1,AHRR,AJAP1,AJUBA,AK3,AKAP12,AKR1C1/AKR1C2,AKTIP,ALCAM,ALDH8A1,ALG10B,ALK,ALKBH3,ALOX5,ALS2,AMACR,AMMECR1,AMOTL2,ANAPC1,ANGPT2,ANK3,ANKFY1,ANKHD1/ANKHD1-EIF4EBP3,ANKIB1,ANKMY2,AOAH,AOC2,AP2A2,AP2B1,AP3M2,AP3S1,APBA2,APCDD1L,AQP8,AQP9,ARAP2,ARC,ARFGAP2,ARFGAP3,ARFGEF3,ARHGAP21,ARHGAP32,ARHGEF10,ARHGEF18,ARHGEF2,ARHGEF3,ARHGEF37,ARHGEF38,ARID2,ARID4B,ARID5B,ARL10,ARL13B,ARL5A,ARMC1,ARMCX1,ARMCX5-GPRASP2/GPRASP2,ARMT1,ART3,ASIC1,ASNSD1,ASPN,ATAD2,ATAT1,ATF3,ATF7IP,ATG10,ATG16L1,ATG2B,ATL2,ATM,ATP10B,ATP13A3,ATP2C1,ATP5IF1,ATP5MG,ATP6AP2,ATP6V1G3,ATP8A1,ATR,ATRAID,ATRNL1,ATXN1,ATXN7L1,AURKA,AURKB,AVEN,B2M,B3GALT2,B3GALT6,B4GALNT1,BACE1,BACE2,BACH2,BAG1,BAG4,BAG6,BAK1,BAP1,BAZ2B,BCAP29,BCAS1,BCAT2,BCL10,BCL2,BCL2L11,BCL2L13,BCR,BDKRB2,BDNF,BDP1,BEND3,BEX1,BEX4,BHLHE40,BICRA,BLZF1,BMP2,BMP3,BMP5,BMP6,BMPR1A,BMPR1B,BMT2,BNC2,BOD1L1,BOLL,BRD3,BRD9,BTBD1,BTBD3,BTF3L4,BZW1,C11orf54,C11orf88,C12orf4,C12orf60,C14orf28,C1orf116,C1QL3,C1QTNF3,C21orf91,C5orf22,C9orf24,CA1,CACNA1E,CACNA2D1,CACNB4,CACUL1,CADM2,CALCR,CALD1,CAMK1,CAMK2N1,CAMK4,CANX,CAPN5,CAPRIN1,CASD1,CASP5,CATSPERG,CAV1,CAVIN2,CAVIN4,CBARP,CBFA2T3,CBL,CBLL1,CBLL2,CBLN3,CBX2,CBX6,CCDC102B,CCDC103,CCDC117,CCDC144NL,CCDC160,CCDC180,CCDC181,CCDC6,CCDC62,CCDC73,CCDC80,CCDC85A,CCDC88A,CCN2,CCN4,CCNA1,CCND2,CCNE2,CCNG2,CCNYL1,CCP110,CCR8,CCR9,CCSER1,CCT4,CCT8L2,CD274,CD28,CD2AP,CD3G,CD69,CD96,CD99L2,CDC14A,CDC42BPA,CDC42EP3,CDC5L,CDCA8,CDH19,CDH7,CDHR3,CDK13,CDK6,CDK8,CDKN1B,CDKN2C,CDKN3,CDO1,CDR1,CDX4,CEACAM7,CEBPD,CELF2,CELSR2,CENPA,CENPP,CENPX,CEP170B,CEP250,CEP41,CEP57,CEP72,CERS3,CFAP43,CFHR1,CFL1,CHAMP1,CHD2,CHD7,CHMP1A,CHPF2,CHPT1,CHRAC1,CHRNA6,CHST9,CKAP4,CLASP1,CLCN3,CLDN16,CLIC5,CLOCK,CLPTM1L,CLU,CLVS2,CNKSR3,CNMD,CNR1,CNR2,CNTFR,CNTN1,CNTN4,COBL,COG2,COG3,COG8,COL4A2,COL4A4,COL4A6,COLEC12,COMMD7,COPS8,COQ10B,CORO1C,CPEB4,CPLX3,CPQ,CRH,CRHR2,CRISPLD1,CRMP1,CRTAP,CRYBG3,CSMD1,CSRNP3,CST4,CTBP2,CTDSP1,CTNNA2,CTNNB1,CTNND1,CTNND2,CTSB,CTSC,CUL5,CUTC,CUZD1,CXCL1,CYP1B1,CYP2D6,CYP51A1,CYRIB,CYYR1,DAB2,DAB2IP,DAPK1,DBI,DCAF11,DCAF4L2,DCAF7,DCHS1,DCTN6,DCUN1D3,DCX,DDHD2,DDX10,DDX11,DDX20,DDX21,DDX39B,DDX5,DDX60L,DENND2C,DEPDC5,DESI2,DFFA,DGCR2,DGKA,DGKG,DHFR,DHRSX,DICER1,DIP2A,DIS3,DKK1,DLAT,DLC1,DLGAP2,DMKN,DMRTB1,DNA2,DNAJA1,DNAJA2,DNAJB9,DNAJC13,DNAJC21,DNAJC24,DNAJC28,DNAJC5,DOCK1,DOCK4,DPF3,DPP8,DPY19L3,DPYD,DSCAM,DSG2,DST,DSTN,DSTYK,DTX3L,DTX4,DUSP1,DUSP10,DZIP1,E2F3,E2F7,EBF1,EBF3,EEFSEC,EFEMP1,EFNA4,EFNB2,EGFR,EHHADH,EIF3J,EIF5,ELAPOR1,ELAPOR2,ELF2,ELK3,ELL,ELMO1,ELMO2,EMP1,ENAH,ENO4,ENTPD5,EOMES,EPAS1,EPB41L2,EPB41L3,EPB42,EPDR1,EPHA2,EPHA3,EPHX4,EPS8,ERAP2,ERBB3,ERBIN,ERC2,ERI2,ESPL1,ESR2,ETS1,ETV3,EVX2,EXO1,EXOC4,EXOC8,EXOSC10,EXTL3,F13A1,F2RL2,FABP1,FAM110B,FAM110C,FAM111B,FAM124A,FAM133A,FAM135A,FAM160B1,FAM168B,FAM170A,FAM171A1,FAM214B,FAM216A,FAM217B,FAM218A,FAM222B,FAM72C/FAM72D,FAM78A,FAM91A1,FAM9A,FAP,FASTK,FASTKD3,FAT1,FBXL17,FBXL2,FBXO30,FBXO40,FBXW7,FCGRT,FCHO2,FCRLB,FDXACB1,FGA,FGD2,FGF13,FGF4,FGGY,FHDC1,FHIT,FHL1,FICD,FKBP1A,FKBP1C,FKBP5,FKBP6,FLI1,FLII,FLRT3,FMO1,FMO3,FN1,FNBP1,FNBP1L,FNBP4,FOLH1,FOXA2,FOXC2,FOXD4,FOXD4L1,FOXF1,FOXF2,FOXG1,FOXO4,FOXP1,FOXP2,FOXQ1,FRMD4A,FRMD4B,FRS2,FSCN1,FSHB,FST,FSTL1,FUBP1,FUBP3,FXR1,FYB1,FYN,FZD1,FZD4,GAB1,GAB2,GABBR1,GABRA2,GAD2,GALC,GALNTL6,GARNL3,GARRE1,GART,GAS2L3,GASK1B,GATA6,GBA2,GBE1,GCLM,GCNT1,GDNF,GFRAL,GIMAP1,GJA3,GJB6,GLB1,GLI3,GLIS2,GLRX,GMPS,GNA11,GNA13,GNAQ,GNE,GNG12,GNG4,GNPNAT1,GPALPP1,GPC1,GPM6A,GPM6B,GPR160,GPR183,GPR27,GPR3,GRAMD2A,GRB2,GREM2,GRIA1,GRIA4,GRIK2,GRIK3,GRIP1,GRK4,GRM1,GRM7,GSE1,GSG1,GSN,GSX2,GTF2B,GTF2E1,GTF3C3,GTPBP1,GUCY1A1,GXYLT1,H4C8,HBS1L,HCAR2,HCK,HDDC2,HDGFL1,HDGFL3,HECA,HECTD1,HECW2,HELLS,HES1,HGF,HIBCH,HKDC1,HMGB1,HMGB3,HMGXB4,HNRNPH1,HNRNPR,HOMER1,HOOK3,HOXA10,HOXA9,HOXD10,HPS3,HS2ST1,HS3ST3A1,HS6ST2,HSP90AA1,HSPA2,HSPA9,HTR1A,HTR2C,HTR5A,ICA1,ICE2,IDH2,IFNW1,IFT43,IFT52,IGDCC3,IGF1R,IGSF1,IGSF10,IGSF11,IKBKB,IL17A,IL17RD,IL1A,IL6R,IL6ST,IL7R,ILF2,INHBA,INPP5A,INSIG1,INTS5,INTS6,IPO5,IQGAP3,IRAG1,IRAK3,IRF4,IRF6,IRS1,IRS2,IRS4,ISL1,ITGA1,ITGA6,ITGA8,ITGAV,ITGB1,ITGB2,ITGB8,ITPR1,ITPRID2,IVL,JADE2,JAM3,JHY,JMJD1C,JUN,KALRN,KANSL2,KATNA1,KBTBD6,KCND2,KCND3,KCNE4,KCNG3,KCNH8,KCNIP1,KCNIP4,KCNJ14,KCNJ2,KCNJ5,KCNJ6,KCNK10,KCNK2,KCNN3,KCTD12,KCTD15,KCTD16,KCTD2,KCTD20,KCTD3,KCTD8,KCTD9,KDM3A,KDM5A,KDM7A,KDR,KEAP1,KHDC4,KHDRBS3,KIAA0408,KIAA0895,KIAA1210,KIDINS220,KIF13A,KIF14,KIF17,KIF20B,KIF23,KIF5A,KIF5C,KITLG,KLF12,KLF3,KLF4,KLF5,KLF6,KLHDC9,KLHL14,KLHL17,KLHL2,KLHL20,KLHL23/PHOSPHO2-KLHL23,KLHL31,KLHL42,KLHL7,KMT2A,KMT2E,KNOP1,KPNB1,KRAS,KRBA2,KRT77,KRTAP24-1,KRTAP4-3,KSR2,KTN1,KYAT3,L1CAM,L3MBTL1,LARP1B,LASP1,LBR,LCA5,LCE1F,LCK,LCP2,LEP,LEPR,LGR4,LGSN,LHX2,LHX9,LILRA4,LILRA6,LIMCH1,LIN28A,LMAN1,LMBRD1,LMLN,LMO7,LMTK3,LMX1B,LPAR1,LRCH2,LRIG1,LRP12,LRP1B,LRP6,LRRC10,LRRC20,LRRC3,LRRC4,LRRC55,LRRC7,LRTM1,LSM14A,LSM4,LUZP2,LY9,LYNX1,LYPD1,LYRM2,LYST,LZIC,MACROD2,MAF,MAFB,MAGEA4,MAGEB3,MAGEC2,MAGEL2,MAN1A2,MAN1C1,MAN2A1,MAN2B2,MAOA,MAP2K1,MAP2K4,MAP2K7,MAP3K1,MAP3K20,MAP3K21,MAP3K3,MAP3K4,MAP3K5,MAP4K3,MAP4K4,MAP4K5,MAP7D1,MAPK1,MAPK10,MAPK1IP1L,MAPK4,MAPK6,MAPK8,MAPK8IP1,MAPK9,MAPRE1,MBD1,MBIP,MBNL1,MBP,MBTPS2,MCF2L2,MCM4,MCPH1,MCTP1,MCTS1,MDM1,MECOM,MED1,MED14,MEF2C,MEOX2,MESP2,MET,METTL9,MEX3B,MFAP5,MFSD14A,MFSD5,MFSD9,MGAT3,MGAT5,MGLL,MIA2,MICB,MICU3,MIEF2,MIGA1,MINAR1,MIPOL1,MISP,MITF,MLANA,MLX,MMP16,MMP19,MMP9,MN1,MNX1,MOB1B,MOCS2,MOK,MON2,MPDZ,MPO,MPP4,MRC2,MRPL42,MS4A14,MSANTD3-TMEFF1,MSH4,MSTN,MT1E,MT1H,MTA1,MTFR1,MTMR3,MTOR,MTRR,MUC1,MUC15,MXD3,MYB,MYBL1,MYBPC2,MYCT1,MYF6,MYH10,MYLK,MYO16,MYO1C,MYO1D,MYO5B,MYOCD,MYOM3,MYT1L,NAGPA,NAMPT,NAP1L2,NAP1L5,NARS2,NAT1,NAT10,NAV3,NBEAL1,NCAM2,NCAN,NCL,NCOA2,NDN,NDRG1,NDST4,NDUFB5,NEB,NECTIN3,NEDD1,NEK7,NEK9,NET1,NETO2,NEXMIF,NFIA,NFKB1,NGRN,NHLRC2,NIPSNAP3B,NKAPD1,NKX2-2,NLGN2,NLGN4X,NME1,NME2,NOG,NOS1AP,NPAS3,NPEPPS,NPFFR2,NPR3,NPTX2,NR3C1,NR4A1,NRAS,NREP,NRG1,NRG3,NRN1,NRP1,NRXN1,NSUN6,NT5C1B,NT5C1B-RDH14,NUAK1,NUDCD1,NUDT3,NUMB,NUP43,NUP98,NWD1,NXPH2,NYAP2,NYNRIN,OAS1,OGDH,OLIG3,ONECUT2,OPA3,OPHN1,OPN1LW,OR2F1,OR51E1,OR51E2,OR52K1,OR5B12,OSGIN2,OTOGL,OTOP2,OTUB1,OTUD4,P2RY1,P2RY12,PABPC4,PAG1,PAK1,PALLD,PAM,PAMR1,PAPOLA,PAQR8,PAQR9,PARP2,PATJ,PAX5,PAX6,PBLD,PBX3,PCDH10,PCDH17,PCDHB4,PCDHB6,PCED1A,PCGF5,PCGF6,PCLAF,PCMTD1,PCNX1,PCSK2,PDCD4,PDE10A,PDE4D,PDE7A,PDE7B,PDGFD,PDGFRA,PDGFRL,PDIK1L,PDK1,PDLIM1,PDLIM7,PDPN,PDZD4,PDZD7,PDZD8,PDZRN4,PEG3,PER2,PEX5,PFDN6,PFKFB3,PFN2,PGGT1B,PHACTR3,PHACTR4,PHF20L1,PHF3,PHKB,PHLDB2,PIGB,PIK3C2A,PIK3CA,PIK3R1,PIM2,PIMREG,PIP4K2A,PIP5K1B,PITPNB,PITX2,PKD2L2,PLAU,PLBD1,PLCG1,PLCL1,PLCXD2,PLD1,PLEK2,PLEKHA5,PLEKHA7,PLEKHB2,PLEKHG3,PLEKHG5,PLEKHH2,PLPP3,PLPPR4,PLS3,PLSCR4,PMEPA1,PMP22,PNKD,PNMA5,PNPT1,POC1B,POLD3,POLE3,POLM,POLR2C,POMGNT1,POSTN,POU3F3,PPEF1,PPFIA1,PPIH,PPM1E,PPP1R12C,PPP1R13B,PPP1R13L,PPP1R14B,PPP1R18,PPP1R3D,PPP3CA,PPP3R1,PPP3R2,PPP4R2,PPP4R3A,PRAF2,PRG2,PRIMA1,PRKACB,PRKCB,PRKCE,PRKCI,PRKD1,PRKX,PROS1,PRR3,PRRG1,PRRG3,PRRG4,PRRX1,PRUNE2,PSAT1,PSIP1,PSMG2,PSTPIP2,PTEN,PTGFR,PTH,PTHLH,PTPN12,PTPN21,PTPN22,PTPN4,PTPRD,PTPRF,PTPRM,PTPRZ1,PTX4,QDPR,QKI,QSER1,RAB11FIP5,RAB12,RAB18,RAB30,RAB40AL,RABGAP1L,RAC1,RAD1,RAD17,RAD51C,RAD54B,RAET1L,RALGDS,RALY,RANBP6,RAPGEF2,RAPGEF4,RAPGEF5,RARG,RASA1,RASAL1,RASSF1,RASSF3,RBBP4,RBBP5,RBBP9,RBFOX2,RBM12B,RBM15B,RBM33,RBM41,RBM44,RBM5,RBMXL2,RBPMS2,RCC2,REC114,REEP5,RELCH,RELN,RERE,RERGL,REV1,RGPD4 (includes others),RGS14,RGS16,RHCG,RHEB,RHOA,RHOQ,RHOT1,RHPN2,RIC1,RICTOR,RIOK3,RLIM,RNF113B,RNF130,RNF145,RNF217,RNMT,ROBO2,ROBO4,ROCK1,ROCK2,RORC,RPS20,RPS6KA3,RPS6KA6,RPS6KB1,RRM2,RTL6,RTN4,RUFY1,RUNX2,RUSC2,RUVBL1,RYR3,S1PR1,SACS,SALL4,SAMD4A,SAPCD2,SATB2,SCAF11,SCD5,SCN11A,SCN2A,SCP2,SCUBE3,SDC2,SEC24D,SEC62,SECISBP2L,SEL1L,SELE,SELENOP,SEMA3E,SEMA3F,SEMA6D,SENP6,SENP7,SEPTIN9,SERPINA5,SESN1,SEZ6L,SFRP4,SFTPA1,SGCE,SGK1,SGPP1,SH3KBP1,SH3PXD2B,SH3RF2,SHC1,SHPRH,SIK1/SIK1B,SIM1,SIN3A,SIN3B,SINHCAF,SIRPA,SIX3,SLAIN1,SLC12A5,SLC16A2,SLC16A9,SLC17A6,SLC18A3,SLC19A2,SLC1A7,SLC20A1,SLC22A16,SLC26A9,SLC28A3,SLC2A13,SLC2A14,SLC2A3,SLC30A5,SLC30A8,SLC35A2,SLC35B2,SLC35F1,SLC35F4,SLC35F5,SLC38A2,SLC39A14,SLC39A8,SLC43A1,SLC44A5,SLC5A3,SLC6A1,SLC6A11,SLC6A14,SLC6A6,SLC6A9,SLC7A2,SLC9A8,SLFN12,SLFNL1,SLIT2,SLIT3,SLITRK1,SLITRK2,SLITRK3,SLITRK4,SLTM,SMAD4,SMAD7,SMAP1,SMC2,SMCO3,SMCR8,SMPD3,SNAI2,SNTG1,SNX1,SNX17,SNX18,SNX25,SNX29,SNX3,SNX30,SNX4,SOAT1,SOBP,SOGA3,SOX1,SOX11,SOX17,SOX2,SP3,SP4,SPAG17,SPAG9,SPART,SPAST,SPDL1,SPEF1,SPEF2,SPEN,SPIN2A/SPIN2B,SPIRE1,SPRED1,SPRY4,SPTA1,SRC,SRD5A1,SREK1IP1,SRM,SRP72,SRSF6,SSB,SSRP1,ST13,ST6GAL2,ST6GALNAC3,ST8SIA1,STAG1,STAG2,STARD13,STAT5A,STAT5B,STC2,STK19,STK35,STK38,STK38L,STOML1,STON1-GTF2A1L,STOX2,STRN,STUM,STX2,SULF1,SULT1C2,SULT6B1,SUPT16H,SV2C,SYN3,SYNE2,SYNJ2,SYT10,SYT4,TAB3,TADA3,TAF1D,TAGLN2,TAOK1,TBC1D23,TBC1D4,TBL1X,TBX1,TBX15,TBX5,TCEA1,TCEAL2,TCEAL4,TCERG1,TCF12,TCF4,TCF7L2,TDO2,TEAD4,TECTB,TEKT5,TENM3,TEX15,TFCP2,TFCP2L1,TFIP11,TFRC,TGFB2,TGFBR1,TGIF2LX,THAP12,THAP2,THBS1,THBS2,THSD7B,TIAM2,TIMM44,TIMP4,TINF2,TLE6,TLL1,TLNRD1,TLR7,TLR8,TM4SF1,TM6SF1,TM9SF4,TMA16,TMCC1,TMED10,TMEM115,TMEM116,TMEM144,TMEM159,TMEM163,TMEM184C,TMEM192,TMEM198,TMEM239,TMEM260,TMEM41B,TMEM52,TMEM71,TMEM74,TMEM87B,TMEM97,TMF1,TMOD2,TMPRSS11F,TMX2,TNFAIP6,TNFRSF10D,TNFRSF11B,TNKS,TNKS2,TNPO1,TNRC6A,TNRC6B,TNS1,TOB1,TOP2A,TOP2B,TOP3A,TOR3A,TP53I13,TP63,TPD52L1,TPM1,TPM3,TRAF3IP1,TRAPPC8,TRHDE,TRIAP1,TRIB3,TRIM16,TRIM23,TRIM24,TRIM5,TRIM73/TRIM74,TRIM9,TRIP13,TRMT12,TRPC5,TRPM3,TRUB1,TSC1,TSC22D1,TSGA10,TSHZ3,TSKU,TSPAN32,TSPAN7,TSPEAR,TTBK2,TTC1,TTC4,TTN,TTR,TTYH3,TUBB2A,TWIST1,TXLNB,UBA3,UBAC2,UBAP2L,UBASH3B,UBD,UBE2C,UBE2Q1,UBE3A,UBE3C,UGT1A3,UGT1A4,UGT1A5,UGT1A6,UGT1A8 (includes others),UGT2A2,UGT2B28,ULK2,UNC13B,UNC13C,UNC5D,UNC79,USF3,USP1,USP14,USP43,USP45,USP6,USP6NL,UTP14C,VDAC1,VEGFA,VEGFD,VGLL2,VPS36,VPS37B,VPS52,VRK2,VSIG8,VSIR,WASF3,WASHC5,WASL,WDR44,WDR45,WDR47,WDR82,WDR87,WLS,WNK2,WNT16,WNT2B,WNT5A,WRAP73,XCR1,XKR4,XKR7,XPOT,XRCC2,YAP1,YBX2,YES1,YWHAE,ZBTB16,ZBTB21,ZBTB41,ZBTB44,ZBTB6,ZBTB7C,ZC3H15,ZC3HAV1L,ZCCHC14,ZCCHC24,ZDHHC15,ZDHHC9,ZEB1,ZEB2,ZFAND4,ZFAT,ZFC3H1,ZFHX4,ZFP14,ZFP36,ZFP36L1,ZFPM2,ZFR,ZFYVE26,ZG16,ZIC2,ZIM2,ZKSCAN2,ZMPSTE24,ZMYM2,ZMYM4,ZMYND19,ZNF10,ZNF100,ZNF107,ZNF185,ZNF189,ZNF200,ZNF22,ZNF23,ZNF233,ZNF235,ZNF24,ZNF254,ZNF257,ZNF267,ZNF285,ZNF30,ZNF317,ZNF330,ZNF37A,ZNF385D,ZNF397,ZNF416,ZNF420,ZNF423,ZNF43,ZNF430,ZNF432,ZNF451,ZNF460,ZNF493,ZNF496,ZNF529,ZNF532,ZNF548,ZNF551,ZNF589,ZNF618,ZNF638,ZNF675,ZNF677,ZNF678,ZNF697,ZNF708,ZNF740,ZNF750,ZNF772,ZNF782,ZNF799,ZNF80,ZNF831,ZNF85,ZNF850,ZNF91,ZNF92,ZNF99,ZSCAN31,ZWINT	1669
Developmental Disorder	Hypoplasia of organ	1e-15	ABCA5,ABL1,ACVR2B,ADAM17,AHI1,AHR,ALK,APBB2,ARID3A,ARID4B,ARID5B,ATF2,ATF7,ATM,BACH2,BAG1,BAG4,BAG6,BCL2,BHLHE22,BLNK,BTRC,CACNA2D2,CASP9,CBL,CCN2,CCNC,CCND2,CCND3,CCNE2,CD3G,CDK2,CDK6,CDKN1B,CHMP1A,CLP1,CNOT7,COL4A2,CRHR2,CTSD,CYP51A1,DACT1,DDX11,DICER1,DLX5,DSTYK,E2F3,E2F4,EDNRA,EGFR,ERBB3,ERN1,ESR2,ETS1,EYA1,FGF10,FGF20,FGF7,FGF9,FKBP1A,FOXC2,FOXF1,FOXF2,FOXP3,FRMD4A,FSHB,FUBP1,GATA4,GATA6,GDNF,GNA11,GNAQ,GPC3,GRIP1,HAND2,HAS2,HBEGF,HCK,HELLS,HES1,HEXIM1,HGF,HOXA11,HOXA5,HOXA9,HOXB5,HOXD13,HS2ST1,HS6ST2,HTR2B,IL15RA,IL6ST,IL7R,IMPA1,ITGA6,ITGA8,ITGAV,JMJD6,KIF14,KLF4,KMT2E,KRAS,L1CAM,LAMC1,LBH,LCK,LCP2,LGR4,LHX1,LHX2,LMX1A,LMX1B,LOX,LRP4,MAFF,MAFG,MAP2K1,MAPK6,MAPK7,MDM4,MECOM,MED1,MEF2C,MET,MKX,MMP16,MMP9,MN1,MRTFB,MSTN,MTOR,MYBL1,MYH10,MYOG,NCOA2,NDST1,NFIA,NFIB,NFKB1,NHLH2,NKX2-2,NOG,NR2F2,OTX2,PAX6,PBX2,PBX3,PCLAF,PDGFRA,PIK3AP1,PITX2,PKP2,POFUT1,PPP3CA,PRKRA,PROS1,PRRX1,PURA,RAG1,RARB,RARG,RBMS1,RBPJ,RDH10,RELN,RERE,RORC,RPS6KA3,RSPO2,RUNX2,SALL4,SC5D,SCD,SERP1,SHC1,SIM1,SIRT1,SIX1,SLC20A1,SLC35C1,SLIT3,SOX11,SPEN,SPRY2,SRC,TBC1D23,TBR1,TBX1,TBX22,TCEA1,TCF12,TEAD1,TFAP2A,TGFB2,TH,THBS1,TNFSF11,TNFSF15,TNIP1,TOE1,TP63,TRAT1,TSC1,TSEN2,TTN,TWIST1,VANGL2,VEGFA,VLDLR,WASF2,XRCC4,ZEB1,ZFP36,ZFP36L1,ZFPM2,ZIC3,ZNF423	217
Cellular Development,Cellular Growth and Proliferation,Nervous System Development and Function,Tissue Development	Proliferation of neuronal cells	1.2e-15	AATK,ACAP2,ADAM10,ADAM17,ADCYAP1R1,AKTIP,ALK,ALS2,APBA2,APBB2,APLN,ARHGAP17,ARHGAP32,B2M,B4GALNT1,BAG1,BASP1,BCL2,BDNF,CABLES1,CAMK1,CAMK4,CAMKK2,CAV1,CCK,CDC42BPA,CDK2,CDK5R1,CDK5R2,CELF2,CNR1,COTL1,CREB1,CRMP1,CTNNA1,CTNNB1,CX3CL1,CXCL9,DAB2IP,DAGLA,DCX,DIXDC1,DLX5,DOCK1,DTNBP1,DUSP10,DUSP13,EEA1,EFNB2,EGFR,EGR3,EIF5A,ELAVL4,ELMO2,EPHA2,EPN1,ESR2,EXOC4,EXOC5,EXT1,EXTL3,EZR,FAIM,FAM107A,FGF4,FGF7,FN1,FOXG1,FRS2,FZD3,GAB1,GAL,GAP43,GDAP1,GDNF,GEMIN2,GLI3,GNAQ,GPHN,GPM6A,GPR12,GPR3,GPR6,GSX2,HDGFL3,HGF,ID4,IGF1R,IKBKB,IL17A,IL6R,IL6ST,IMPA1,IMPACT,ISL1,ITGA1,ITGA6,ITGB1,JUN,KATNA1,KCTD11,KIF23,KIF2A,KITLG,KLF4,KLF7,KRAS,L1CAM,LEP,LGI1,LIF,LPAR1,MAOA,MAP3K5,MAP3K8,MAPK7,MAPK8,MARCKS,MESP2,MET,MIB1,MICALL2,MMP9,MT2A,MT3,MTOR,MYH10,NCAM2,NCK2,NDN,NETO2,NEU3,NEUROD4,NFIA,NFKB1,NOG,NOS1AP,NPTX1,NRG1,NRN1,NRP1,NRXN1,NTF3,NUMB,OTX2,PAFAH1B1,PAK1,PALLD,PAX6,PIK3CA,PIP5K1A,PLAGL1,PLD1,PLPPR4,PTEN,PTP4A2,PTPRF,PTPRZ1,PURA,RAB17,RAB22A,RAB35,RABGEF1,RAC1,RAG1,RALGDS,RAP1B,RASA1,RBPJ,RELN,RHOA,RHOQ,RIMS4,RIT1,ROCK1,ROCK2,RTN4,SCD5,SEMA3F,SEPTIN9,SHC1,SIRT1,SIX1,SKIL,SLC2A3,SLIT2,SMAD4,SNAP25,SOCS2,SOD1,SOX10,SOX2,SPAST,SPRY2,SRC,ST8SIA1,STK38L,STX7,SYN3,TGFA,THAP1,THBS1,TLR7,TMOD2,TRPC5,TSC1,TTLL7,TWIST1,UBE3A,USP47,VAMP7,VEGFA,VIP,VTI1B,WNT5A,YWHAZ,ZBTB18,ZFYVE26,ZNF423	219
Nervous System Development and Function	Development of central nervous system	1.35e-15	AATK,ABL1,ABL2,ACVR1,ADAM10,ADCYAP1R1,ADGRA2,AHI1,AKTIP,ALK,APBB2,ARL6,ATAT1,ATM,ATXN1,ATXN1L,B3GNT5,BAG6,BCL2,BCR,BDNF,BHLHE22,BMP2,BMP5,BMPR1A,BTBD3,CASP2,CASP9,CC2D2A,CCDC85C,CCND2,CDK5R1,CDK5R2,CDK5RAP3,CDK6,CDKN1B,CELSR2,CEP120,CHD7,CHL1,CITED2,CLN5,CLP1,CNR1,CNTN1,CNTN6,COX7B,CREB1,CRK,CRKL,CTNNA2,CTNNB1,CXADR,CYCS,DAB1,DBI,DCX,DICER1,DIO3,DIXDC1,DKK1,DLC1,DLX5,DNAJC30,DRGX,DUSP10,E2F4,EBF3,EED,EFNA1,EFNA5,EGFR,EGLN1,EIF2B4,ENAH,EOMES,EPHA4,EPHA7,ESR2,EXOC4,EXT1,FBXW7,FGF10,FGF13,FGF9,FMR1,FN1,FOXA2,FOXC1,FOXD1,FOXG1,FOXO1,FOXO3,FOXP2,FOXQ1,FRS2,FUBP1,FYN,FZD3,FZD6,GAP43,GDNF,GHRHR,GLI3,GRHL2,GRM1,GRM5,GSX2,HCN1,HES1,HGF,HOXA1,HOXD10,HPRT1,ID4,IGF1R,IL6ST,IMMP2L,IRS2,ITGA6,JHY,JRKL,KHDRBS1,KHDRBS2,KIF14,KIF2A,KRAS,L1CAM,L2HGDH,LAMC1,LHX1,LHX2,LHX8,LIF,LIN28A,LMX1A,LMX1B,LRP6,MACROD2,MAL,MAOA,MAP2K1,MAP2K4,MAPK1,MAPK7,MAPK8,MAPK9,MARVELD1,MBP,MCPH1,MDM4,MECOM,MED1,MEOX2,MET,MNX1,MOG,MRTFB,MTOR,MYH10,MYO16,MYT1L,NANOS1,NCKAP1,NDN,NDST1,NEUROD1,NEUROD4,NFIA,NFIB,NHLH2,NKX2-2,NLGN2,NLGN4X,NOG,NPAS3,NPTX1,NR2F2,NR3C1,NR4A2,NR4A3,NR6A1,NRCAM,NRG1,NRXN1,NTF3,NUMB,OGDH,OR51E2,OTX2,PAFAH1B1,PAK1,PAX5,PAX6,PBX3,PCDH18,PIGA,PKD2,POMGNT1,POU3F3,POU6F2,PPP3CA,PPT1,PRDM16,PRKRA,PSEN2,PTEN,PTPRZ1,PTS,PURA,QKI,RAB17,RAC1,RAD9B,RAPGEF2,RARB,RBFOX2,RBPJ,RCAN1,RDH10,RELN,RERE,RHEB,RHOA,RICTOR,RNF2,ROBO2,RORA,RPS6KA3,RPS6KA6,RTN4,RYK,S1PR1,SELENOP,SEMA3F,SEMA6D,SERPINI1,SIM1,SIX3,SLC17A6,SLC1A2,SLC25A46,SLC4A10,SLIT2,SLIT3,SMAD1,SMAD4,SMAD5,SOX1,SOX10,SOX11,SOX2,SPEF2,SPRY2,SPRY4,SRC,ST8SIA1,TAGLN3,TBC1D23,TBR1,TCF4,TCF7L2,TDO2,TFAP2C,THBS1,THBS2,TOP2B,TRNP1,TSC1,TSKU,TTBK2,TTC21B,TTN,TYROBP,UBE3A,UBR1,UCHL5,UFM1,VEGFA,VLDLR,VSTM5,WASF2,WASF3,WLS,WNT5A,XRCC2,XRCC4,YAP1,YWHAE,ZBTB16,ZBTB18,ZEB1,ZEB2,ZIC2,ZIC3,ZNF423	296
Cancer,Organismal Injury and Abnormalities	Breast or pancreatic cancer	1.54e-15	AAK1,AATK,ABAT,ABCA1,ABCA2,ABCA8,ABCB4,ABCC8,ABHD10,ABHD2,ABI2,ABL1,ABL2,ABRA,ACAD11,ACE2,ACKR3,ACO1,ACOXL,ACP3,ACP5,ACSF2,ACSM3,ACSM5,ACSM6,ACTR2,ADAM10,ADAM17,ADAM9,ADAMTS18,ADAMTS3,ADAMTS4,ADAMTS8,ADCK1,ADCY6,ADCYAP1R1,ADGRB3,ADGRE1,ADGRF5,ADGRL2,ADIPOR2,ADK,ADRA2B,ADRA2C,ADRB1,AGAP3,AGBL4,AGL,AGO1,AGPAT5,AHR,AHRR,AIFM1,AIPL1,AJAP1,AJUBA,AK3,AKAP11,AKAP12,AKR1C1/AKR1C2,AKTIP,ALCAM,ALK,ALKBH3,ALOX5,ALS2,AMOTL2,ANAPC13,ANG,ANGPT2,ANKHD1/ANKHD1-EIF4EBP3,ANKIB1,ANKRD27,ANKRD36,ANKRD50,ANKRD52,ANKRD55,ANKZF1,ANLN,ANP32B,ANP32E,ANXA8/ANXA8L1,AOC2,AP3B2,AP3M2,AP3S1,AP4E1,APCDD1L,APLNR,APOBEC3B,APPL1,ARF4,ARHGAP19,ARHGAP32,ARHGEF10,ARHGEF12,ARHGEF18,ARHGEF2,ARHGEF3,ARID2,ARID5B,ARMC9,ARMCX5-GPRASP2/GPRASP2,ARMT1,ARPC5L,ASF1B,ATAD2,ATF2,ATF3,ATG16L1,ATG2B,ATM,ATP2B4,ATP2C1,ATP5IF1,ATP8A1,ATR,ATRAID,ATRNL1,ATXN7L1,AURKB,B2M,B3GALNT1,B3GALT2,B3GALT5,B3GNT2,B3GNT5,B4GALNT1,BAALC,BACE2,BAG1,BAG4,BAG6,BAHD1,BAK1,BAP1,BAZ2B,BBS10,BCL10,BCL2,BCL2L11,BCR,BEX1,BHLHE40,BICRA,BMP2,BMP2K,BMPR1A,BNC1,BNIP3,BOD1L1,BRD9,BRPF3,BSN,BTLA,BTRC,C14orf39,C19orf44,C19orf53,C1orf54,C2orf88,C3orf33,C4A/C4B,C6orf118,C8B,CACNA1C,CACNA1E,CACNA2D1,CACNA2D2,CACNB2,CADM2,CADM4,CALD1,CALU,CAMKK2,CARD16,CASD1,CASP2,CASP9,CATSPERG,CAV1,CBL,CBLL2,CBLN4,CBX2,CC2D2A,CCDC144NL,CCDC180,CCDC181,CCDC34,CCDC47,CCDC62,CCDC80,CCDC82,CCDC85A,CCDC85C,CCDC88A,CCDC88C,CCK,CCL22,CCL3,CCN2,CCN3,CCN4,CCN6,CCNA1,CCNB1,CCND2,CCND3,CCNE2,CCNG1,CCNT1,CCP110,CCSER1,CCT8L2,CD274,CD300E,CD47,CD69,CD70,CD80,CDC14A,CDC25B,CDC42BPA,CDC42EP3,CDC5L,CDH11,CDH19,CDH7,CDK13,CDK2,CDK20,CDK3,CDK5R1,CDK5R2,CDK6,CDKN1B,CDKN2C,CDKN3,CDO1,CDR1,CDX4,CEACAM6,CEACAM7,CEBPA,CEBPD,CELF2,CELSR2,CENPX,CEP120,CEP128,CEP135,CEP250,CEP41,CEP43,CEP57,CEP72,CEP83,CEP97,CERS3,CERS6,CERT1,CFAP20DC,CFAP43,CFAP47,CFHR1,CHD2,CHL1,CHMP2B,CHRM5,CHRNA9,CHST6,CIART,CKAP4,CLASP1,CLEC10A,CLIC4,CLU,CLVS1,CLVS2,CMPK2,CNBD2,CNDP2,CNKSR1,CNKSR3,CNNM3,CNPY3,CNTN1,CNTN6,COG2,COG8,COL21A1,COL25A1,COL4A2,COL4A4,COL4A6,COL9A1,COLEC12,COMMD3,COMMD7,COPS5,COX4I1,CPEB1,CPEB4,CPQ,CREBRF,CREG1,CREG2,CRISPLD1,CRKL,CRMP1,CRTAP,CRYBG3,CSF3,CSMD1,CSN1S1,CSN2,CSNK1G1,CST9L,CSTF2T,CT55,CTDSP2,CTDSPL,CTNNA2,CTNNB1,CTNND1,CTNND2,CTSB,CTSC,CTSD,CTSV,CTTN,CUL5,CUTC,CUZD1,CXADR,CXCL1,CXCL11,CXCL2,CXCL9,CYCS,CYLC2,CYP2C19,CYP2D6,CYP3A5,CYRIB,CYTH3,DAAM1,DAB2,DACT1,DAPK1,DARS2,DAZAP1,DCAF11,DCAF4L2,DCBLD1,DCHS1,DCTN4,DDHD2,DDI1,DDIAS,DDX11,DDX19B,DDX20,DDX24,DDX39B,DDX43,DDX5,DDX60L,DENND2C,DENND6A,DEPDC5,DESI2,DFFA,DGKG,DGKH,DHCR24,DHFR,DHX9,DIAPH2,DICER1,DIP2A,DIRAS2,DIXDC1,DKK1,DLC1,DMP1,DNA2,DNAAF6,DNAJA1,DNAJB6,DNAJC13,DNAJC21,DNMT3B,DOCK4,DOCK9,DOK5,DPF3,DPYD,DSCAM,DSE,DST,DSTN,DSTYK,DTL,DTNA,DTWD2,DTX4,DUSP1,E2F3,E2F4,E2F5,E2F7,EBF3,ECT2,EED,EFEMP1,EFNB2,EGFL6,EGFR,EGLN1,EGR3,EHHADH,EI24,EIF1AX,EIF3A,EIF5,ELAPOR1,ELAPOR2,ELAVL2,ELL,ELL2,ELOC,EMB,ENAH,ENO4,ENOPH1,ENSA,ENTPD5,ENTPD7,EPAS1,EPB41L3,EPDR1,EPHA2,EPHA3,EPHA7,EPHX1,EPM2AIP1,EPS15L1,EPS8,EPSTI1,ERAP2,ERBB3,ERBIN,ERC2,ERG,ERI2,ERICH5,ERLIN2,ERN1,ESPL1,ESR2,ETS1,EVI5,EVI5L,EVX2,EXO1,EXOC3L4,EXOC4,EXOC8,EXOG,EXOSC2,EXT1,EXTL3,EYA1,EZR,F11,F13A1,F2RL2,FABP1,FAM107A,FAM110B,FAM111A,FAM111B,FAM171A1,FAM184B,FAM214B,FAM219A,FAM222B,FAM234B,FAM24B,FAM72C/FAM72D,FAM83B,FAM91A1,FAP,FASTKD3,FAT1,FBXO33,FBXW7,FER,FGA,FGF9,FGGY,FHDC1,FHL1,FIGNL1,FKBP14,FKBP1A,FKBP5,FLII,FLOT1,FLRT3,FMR1,FN1,FNBP1,FNBP1L,FOXA1,FOXA2,FOXC1,FOXC2,FOXD4L4/FOXD4L5,FOXG1,FOXN2,FOXO1,FOXO3,FOXO4,FOXP1,FOXP3,FOXQ1,FPR3,FRMD4B,FRMD6,FRMPD4,FRRS1,FSCN1,FSHB,FUBP1,FUBP3,FUS,FUT11,FYN,FZD1,FZD3,GAB2,GABRA2,GABRA3,GABRA5,GABRA6,GABRB1,GABRB2,GABRE,GABRP,GABRR1,GAD2,GAL3ST1,GALNT2,GALNTL6,GAP43,GARRE1,GART,GAS2L3,GASK1B,GATA4,GATA6,GBE1,GCSAML,GDAP1,GDI1,GHRHR,GINM1,GINS4,GJB2,GLB1,GLE1,GLI3,GLS,GMPS,GNA13,GNAI3,GNAQ,GNB3,GNE,GNGT1,GNPTG,GOSR1,GP2,GPAM,GPC3,GPM6B,GPR158,GPR183,GPR85,GPRIN2,GRAMD1B,GRAMD2A,GRAP2,GRB10,GREM1,GRHL2,GRIA4,GRID2,GRIK2,GRIK3,GRIN2B,GRM1,GSN,GSPT1,GSTM2,GSTM4,GTF3C3,GTPBP1,GTPBP4,H3-3A/H3-3B,HARS2,HAS2,HBEGF,HBP1,HCAR1,HCAR2,HCK,HCN1,HCN3,HDGFL1,HDGFL3,HDHD2,HECTD1,HECW2,HELLS,HEYL,HGF,HLA-DMB,HLA-DRB5,HMGA2,HMGB1,HMGCS1,HMGXB4,HNRNPU,HOOK3,HOXA1,HOXA5,HOXA9,HOXB5,HOXC13,HOXD10,HPDL,HPS3,HS3ST3A1,HS3ST5,HS6ST2,HSP90AA1,HSPA2,HSPA9,HSPB3,HTR1A,HTR1F,HTR2A,HTR2B,HTR2C,HTR4,IAPP,ICA1,IFT43,IGDCC3,IGF1R,IGSF10,IGSF5,IGSF6,IKBKB,IL12B,IL17A,IL17B,IL1A,ILF2,IMPG1,INHBA,INHBC,INTS13,INTS14,IPO5,IQCJ-SCHIP1,IRAG1,IRF6,IRS1,IRS2,IRS4,IRX5,ITGA1,ITGA8,ITGAV,ITGB1,ITGB6,ITGB8,ITK,ITPR1,ITPR2,ITPRID2,IVL,IYD,JAM3,JMJD1C,JMJD6,JUN,KALRN,KANK4,KATNA1,KBTBD6,KCNB1,KCNC2,KCND2,KCNH8,KCNJ6,KCNK2,KCNN3,KCNS3,KCNV1,KCTD12,KCTD15,KDELR1,KDM5A,KDM7A,KDR,KEAP1,KHDRBS1,KIAA0232,KIAA0513,KIF14,KIF23,KLF10,KLF12,KLF3,KLF4,KLF6,KLHDC9,KLHL14,KLHL17,KLHL2,KLHL24,KLHL42,KLHL9,KLK7,KMO,KMT2A,KRAS,KSR2,L1CAM,L3MBTL3,LAMC1,LAPTM4A,LAPTM5,LAS1L,LASP1,LCK,LCLAT1,LCOR,LCORL,LDB2,LEKR1,LEP,LEPR,LFNG,LGR4,LGSN,LHFPL6,LIF,LIMCH1,LINS1,LMAN1,LMNA,LMO7,LMX1A,LOX,LOXL1,LPAR1,LPL,LPP,LRCH2,LRIG1,LRIG2,LRP1B,LRP4,LRP6,LRRC10,LRRC39,LRRC4,LRRC69,LRRC7,LRRTM3,LUZP1,LVRN,LY6K,LY9,LYNX1,LYPLA1,LYST,LYVE1,MAB21L2,MACROD2,MAFB,MAFF,MAGEA4,MAGEB4,MAGED2,MAGI3,MAMDC2,MAN1A1,MAN1C1,MAN2B2,MAP1LC3B,MAP2K1,MAP2K3,MAP2K4,MAP3K1,MAP3K19,MAP3K20,MAP3K21,MAP3K5,MAP3K8,MAP4K3,MAP4K4,MAP7D1,MAPK1,MAPK10,MAPK13,MAPK4,MAPK7,MAPK8IP1,MAPKAPK2,MAPRE1,MARK1,MARVELD3,MBD1,MBD4,MBNL3,MBTPS2,MCF2L2,MCM9,MCTP1,MDM4,MECOM,MED23,MEF2C,MEOX1,MET,METTL14,METTL9,MFAP5,MGAT3,MGLL,MGST2,MIA2,MICALL2,MIER2,MISP,MITF,MMP16,MMP19,MMP9,MN1,MNX1,MOB4,MOCS2,MPDZ,MPO,MPP4,MRTFB,MS4A14,MSH4,MSL2,MSTN,MT1E,MT1G,MT1H,MT2A,MTA1,MTCH2,MTOR,MUC1,MUC15,MXD4,MYADM,MYB,MYBPC2,MYH10,MYLK,MYO16,MYO5B,MYOCD,MYOG,MYOM3,MYT1L,NAALAD2,NABP1,NAMPT,NANOS3,NAP1L2,NAP1L4,NARS2,NAT10,NAV3,NAXD,NBEAL1,NCAN,NCF2,NCK2,NCL,NCOA2,NDN,NDRG3,NDST3,NEB,NECTIN3,NEK7,NELL1,NEU1,NEUROD1,NEUROD4,NFIA,NFKB1,NLGN2,NLGN4X,NME1,NME2,NOC3L,NOMO1 (includes others),NPEPPS,NPFFR2,NPTX1,NPTX2,NPY1R,NR3C1,NR4A1,NR4A2,NR4A3,NR5A2,NRAS,NRCAM,NRG1,NRN1,NRP1,NRXN1,NSUN6,NT5C1B,NT5C1B-RDH14,NTN4,NTNG1,NUDCD2,NUMB,NUP188,NUP43,NUP50,NUP98,NYNRIN,OCLN,ODF2,OLA1,OPA3,OPHN1,OR10W1,OR2C3,OR51E2,OR56A3,OR56B4,OR5L1,OSBPL11,OSBPL2,OSTM1,OTOGL,OTUD4,P2RY1,P2RY12,PAFAH1B2,PAK1,PAK1IP1,PAK2,PALLD,PAM,PAMR1,PAN2,PAOX,PAPOLA,PAQR8,PAQR9,PARP2,PC,PCARE,PCBP3,PCDH10,PCDH18,PCDHB4,PCDHB6,PCED1A,PCK1,PCK2,PCLAF,PCMTD1,PCNP,PCOLCE2,PCSK2,PCYOX1,PDCD6,PDE10A,PDE4D,PDE7A,PDGFD,PDGFRA,PDHA1,PDPN,PDZD4,PDZD7,PDZRN4,PEA15,PEG10,PEG3,PELI1,PEX10,PEX14,PEX19,PFDN6,PFKFB3,PFKM,PFN1,PGR,PHACTR3,PHB,PHF20L1,PHF21B,PHF3,PHF6,PHLDB2,PHTF2,PHYHIPL,PI4K2B,PI4KB,PIGX,PIK3C2A,PIK3CA,PIK3R1,PIN1,PIN4,PIP,PIP4K2A,PIP5K1A,PIP5K1B,PITHD1,PITX2,PKD2,PKP2,PLAU,PLCXD2,PLEKHA7,PLEKHH2,PLIN2,PLPPR4,PMAIP1,PMM1,PMP2,PMP22,PNMA2,PNMA5,PNPO,PNPT1,POC1B,POLR1C,POSTN,PPEF1,PPFIA1,PPM1E,PPM1F,PPM1L,PPP1R12C,PPP1R13B,PPP1R17,PPP3CA,PPP3R1,PPP3R2,PPP4R2,PPTC7,PPWD1,PRDM14,PRDM16,PRIMA1,PRKAB1,PRKACB,PRKACG,PRKCB,PRKCI,PRKD1,PRKRA,PRKX,PRPF38A,PRRC1,PRRG1,PRRG3,PRRT3,PRRX1,PRUNE2,PSAT1,PSIP1,PSTPIP2,PTAFR,PTEN,PTGDR,PTGER2,PTHLH,PTP4A1,PTPRD,PTPRF,PTPRG,PTPRZ1,PUM2,PYCR1,PYROXD1,QKI,RAB11FIP5,RAB15,RAB22A,RAB5C,RAB9B,RABGAP1L,RAD17,RAD51C,RAD54B,RAG1,RALGDS,RALGPS1,RANBP9,RAP1B,RAP2B,RAPGEF2,RAPGEF4,RARB,RARG,RASA1,RASA2,RASSF1,RASSF8,RBBP5,RBBP9,RBM14,RBM15B,RBM33,RBM44,RCHY1,RECK,REEP5,RELN,RERE,RETREG3,REV1,REXO5,RFTN2,RFX7,RGPD4 (includes others),RGS1,RGS2,RHOA,RHOJ,RHPN2,RIC1,RICTOR,RIMBP2,RIMS4,RITA1,RND3,RNF113B,RNF130,RNF144B,RNF212,RNF7,RNLS,ROBO2,ROCK1,ROPN1,ROPN1B,RORA,RORC,RP9,RPL31,RPS20,RPS6KA3,RPS6KA6,RPS6KB1,RRM2,RSPH4A,RSPRY1,RTL3,RTN4,RUNX2,RUSC2,RYR3,S1PR1,SACS,SALL4,SAMD3,SAMD4A,SATB2,SCHIP1,SCLY,SCN11A,SCN2A,SCRG1,SCRT2,SCUBE3,SCYL3,SEC11A,SEC31B,SECISBP2L,SELE,SEMA3C,SEMA3E,SENP7,SEPHS1,SEPTIN9,SERINC3,SERPINA5,SERPINB13,SFPQ,SGCE,SGIP1,SH3GLB2,SH3RF2,SHC1,SHPRH,SIDT2,SIK1/SIK1B,SIK3,SIN3A,SIN3B,SINHCAF,SIRT1,SIX3,SKIL,SKP1,SLAIN1,SLC10A3,SLC10A4,SLC12A5,SLC14A1,SLC16A13,SLC18A3,SLC19A2,SLC1A2,SLC1A7,SLC20A1,SLC24A4,SLC25A40,SLC26A9,SLC27A1,SLC28A3,SLC2A13,SLC2A3,SLC30A1,SLC35A2,SLC35F4,SLC43A1,SLC44A1,SLC44A5,SLC4A10,SLC5A3,SLC6A5,SLC6A6,SLCO1C1,SLCO3A1,SLIT2,SLIT3,SLITRK1,SLITRK2,SLITRK3,SLITRK4,SLTM,SMAD4,SMARCA2,SMARCAD1,SMCR8,SMIM8,SNAI2,SNTG1,SNX17,SNX18,SNX7,SOCS5,SOD1,SORT1,SOX11,SOX17,SOX2,SP3,SPAG17,SPAG9,SPART,SPEF2,SPEN,SPG21,SPIN4,SRC,SREK1,SRGAP3,SRP19,SSBP1,SSC4D,SSPN,SSRP1,SSU72,SSX3,ST6GALNAC3,STAG1,STAG2,STARD7,STAT4,STAT5A,STAT5B,STC1,STC2,STK17B,STMN1,STOM,STON1-GTF2A1L,STX1B,STX2,SULF1,SUPT16H,SUSD6,SYBU,SYN3,SYNDIG1,SYNE2,SYNJ2,SYT10,SYT16,SYT17,SYT6,TAB2,TAB3,TAF12,TAF1D,TAGLN2,TAL1,TAOK1,TAP1,TAPT1,TARBP1,TARS2,TAT,TBC1D12,TBL1X,TBX18,TBX21,TBX5,TBXA2R,TCAIM,TCEAL4,TCERG1,TCF12,TCF4,TCF7L2,TCTEX1D1,TDRD6,TECTB,TENM3,TERF1,TERF2IP,TET1,TEX15,TFAP2C,TFIP11,TFRC,TGFA,TGFB2,TGFBR1,TGFBRAP1,TGIF2,TGIF2LX,TH,THBS1,THBS2,THEM4,THRSP,THSD7B,TIAM2,TIMM44,TIMP4,TLDC2,TLE6,TLL1,TM4SF1,TM6SF1,TM9SF4,TMCC1,TMED3,TMEFF2,TMEM117,TMEM123,TMEM140,TMEM144,TMEM145,TMEM183A,TMEM192,TMEM50A,TMEM52,TMEM70,TMEM74,TMEM97,TMF1,TMIGD3,TMPPE,TMPRSS11F,TMPRSS4,TMX1,TNFAIP6,TNFSF11,TNKS,TNKS2,TNPO1,TNRC6A,TNRC6B,TNS1,TNS3,TOE1,TOP2A,TOP2B,TOR1B,TOX3,TP53I13,TP53INP1,TP63,TPD52,TPM1,TPM3,TRAIP,TRHDE,TRIB3,TRIM16,TRIM24,TRIM33,TRIM37,TRIM4,TRIM5,TRIM56,TRIM69,TRIM9,TRMT12,TRMT9B,TRPA1,TRPC5,TRPC6,TRPM3,TSC1,TSC22D2,TSC22D3,TSEN2,TSHZ3,TSPAN32,TSPAN4,TSPAN9,TSPEAR,TSPYL6,TTC1,TTC39A,TTLL7,TTN,TTR,TUBB2A,TUT4,TWIST1,TXNIP,UBAP2L,UBE2C,UBE2D4,UBE2G1,UBE2QL1,UBE3A,UBQLN1,UBXN10,UCHL5,UNC119B,UNC13C,UNC5D,UNC79,USF3,USP18,USP25,USP47,VANGL2,VEGFA,VEGFD,VLDLR,VPS50,VTI1B,WARS2,WASF2,WASF3,WASHC5,WASL,WDCP,WDR37,WDR47,WDR87,WLS,WNT2B,WNT5A,XDH,XG,XKR7,XKR8,XPOT,XRCC2,YAP1,YBX2,YES1,YPEL5,YWHAH,YWHAZ,YY1,ZADH2,ZBTB16,ZBTB21,ZBTB44,ZBTB6,ZBTB7C,ZC3H12C,ZC3H4,ZC3HAV1L,ZEB1,ZEB2,ZFAT,ZFHX4,ZFP36,ZFPM2,ZFYVE26,ZHX2,ZIC2,ZIK1,ZIM2,ZMPSTE24,ZNF10,ZNF100,ZNF138,ZNF23,ZNF233,ZNF235,ZNF24,ZNF257,ZNF273,ZNF274,ZNF280B,ZNF281,ZNF285,ZNF30,ZNF367,ZNF398,ZNF420,ZNF423,ZNF432,ZNF436,ZNF441,ZNF449,ZNF451,ZNF460,ZNF510,ZNF551,ZNF572,ZNF577,ZNF606,ZNF667,ZNF675,ZNF676,ZNF677,ZNF678,ZNF691,ZNF695,ZNF704,ZNF716,ZNF726,ZNF777,ZNF791,ZNF80,ZNF831,ZNF91,ZNF92,ZNF99,ZPBP,ZSCAN31,ZZEF1	1583
Cancer,Organismal Injury and Abnormalities	Lymphohematopoietic cancer	2.12e-15	ABAT,ABCB4,ABCG1,ABCG5,ABL1,ABL2,ABRAXAS2,ACAD11,ACP5,ACSM3,ACSM6,ADAM10,ADAM7,ADAM9,ADAMTS3,ADCY7,ADCYAP1R1,ADD3,ADGRA2,ADGRB3,ADGRF5,ADGRL2,ADK,ADRA2C,ADRB1,AGAP5 (includes others),AGBL4,AGL,AHI1,AHR,AIFM1,AKAP11,AKAP5,ALG10B,ALK,ALOX5,AMACR,AMMECR1,ANAPC1,ANGPT2,ANK3,ANKFY1,ANKHD1/ANKHD1-EIF4EBP3,ANKIB1,ANKRD36,ANKRD50,ANKS1B,APLNR,APOBEC3A,APOBEC3B,AQP7,ARHGAP17,ARHGAP6,ARHGEF3,ARID2,ARID3A,ARID4B,ARID5B,ARIH1,ARMC9,ART3,ATF2,ATF3,ATF7,ATF7IP,ATL1,ATM,ATP2B4,ATP6V0D2,ATR,ATRNL1,ATXN1,ATXN3,ATXN7L1,AURKA,AURKB,B2M,B4GALNT1,BAALC,BACH2,BAG1,BAG2,BAK1,BAP1,BASP1,BAZ2B,BBC3,BBS10,BCL10,BCL2,BCL2A1,BCL2L10,BCL2L11,BCL2L13,BCL2L14,BCR,BDNF,BDP1,BEND2,BET1L,BLNK,BNC2,BOD1L1,BRD3,BRD9,BRINP2,BSN,BTG1,BTRC,BUB3,C19orf44,C1QTNF7,C20orf96,C4A/C4B,C5orf22,CACNA1C,CACNA1E,CACNB4,CADM2,CALD1,CAMK2N1,CASP2,CASP9,CAV1,CAV2,CAV3,CAVIN2,CBFA2T3,CBL,CBX2,CC2D2A,CCDC172,CCDC18,CCL18,CCL22,CCL3,CCL7,CCNA1,CCNB1,CCND2,CCND3,CCNG2,CCNH,CCNT2,CCNYL1,CCR8,CD151,CD160,CD1A,CD1D,CD200,CD226,CD274,CD28,CD300E,CD3G,CD47,CD52,CD69,CD70,CD80,CDC25B,CDC42BPA,CDC42EP3,CDCA2,CDH11,CDH7,CDK13,CDK2,CDK6,CDKN1B,CDKN2C,CDO1,CEBPA,CEBPD,CELF2,CELSR2,CEP120,CEP250,CEP41,CFAP20DC,CFAP47,CFL1,CHAC2,CHAMP1,CHD2,CHL1,CHRM5,CHRNA6,CITED2,CLASP1,CLEC4G,CLU,CNKSR1,CNR1,CNTFR,CNTN4,COG3,COL25A1,COL4A2,COL4A4,COL4A6,COX7B,CPSF7,CRIPT,CRK,CRKL,CSF3,CSK,CSMD1,CT47B1,CTAGE1,CTBP2,CTNNA2,CTNNB1,CTNND1,CTNND2,CTSC,CTTN,CWH43,CXCL1,CXCL11,CXCL2,CXCL9,CYB561,CYCS,CYP1B1,CYP2C19,CYP2C9,CYP2D6,CYP3A5,CYP51A1,DAAM1,DAB2IP,DAGLA,DAP,DAPK1,DAW1,DAZAP1,DCAF12,DCAF7,DCBLD2,DCHS1,DCTN3,DDC,DDX10,DDX11,DDX39B,DDX4,DDX43,DDX53,DDX58,DDX60L,DEK,DENND4C,DENND6A,DGKA,DHCR24,DHFR,DHRS12,DHRSX,DHX33,DICER1,DIO1,DIPK2A,DIS3,DKK1,DLAT,DLC1,DLEU1,DNA2,DNAAF6,DNAJC5,DNMT3B,DOCK1,DPYD,DSCAM,DSE,DSG4,DST,DTHD1,DUSP22,DYNC1I1,DYNLL2,E2F3,E2F4,E2F7,EBF1,EBF3,ECPAS,EED,EEFSEC,EFNB2,EGFR,ELAVL4,ELF2,ELMO1,ELOC,EMB,EMP2,ENAH,ENPP3,EOMES,EPAS1,EPHA2,EPHA3,EPHX1,EPSTI1,ERBB3,ERG,ERI2,ERICH1,ERLIN2,ESPL1,ESR2,ETF1,ETS1,EVA1A,EXO1,EXOC4,EXOC5,EXTL3,EYA1,FAM168A,FAM76A,FAM91A1,FAP,FAT1,FBXL2,FBXO31,FBXW7,FCHO2,FCMR,FGFBP2,FHIT,FHL1,FHOD1,FKBP1A,FKBP1C,FLI1,FLII,FN1,FNTA,FOXD4,FOXD4L3/FOXD4L6,FOXD4L4/FOXD4L5,FOXF1,FOXG1,FOXN2,FOXO1,FOXO3,FOXP1,FOXP3,FRMD4B,FRMPD4,FRRS1,FSCN1,FUBP1,FUS,FYB1,FYN,FZD1,FZD3,GABRA2,GABRA3,GABRA5,GABRA6,GABRB1,GABRB2,GABRE,GABRP,GAD2,GART,GATA4,GDI1,GEMIN2,GIT2,GJB6,GJD2,GLI3,GLRA3,GLS,GNA11,GNA13,GNAI1,GNAQ,GNG4,GOLGA6A (includes others),GOLGA8A/GOLGA8B,GOLGA8F,GOLGA8K (includes others),GPR158,GPR183,GRB2,GRIK2,GRIK3,GRIN2B,GRIP1,GRM1,GRM7,GSE1,GSN,GTF2B,GTPBP2,GYPA,HCAR3,HCK,HDAC7,HECA,HECTD1,HECW2,HES1,HEYL,HGF,HIPK3,HMG20B,HMGA2,HMGB1,HMGCLL1,HNRNPD,HNRNPU,HOOK1,HOOK3,HOXA1,HOXA11,HOXA9,HOXB5,HPRT1,HS3ST1,HSP90AA1,HSPH1,IAPP,ID4,IDH2,IFIT2,IFT43,IGF1R,IGSF1,IGSF5,IKBKB,IKZF2,IL17A,IL22,IL24,IL6R,IL6ST,IL7R,IMMP2L,ING2,ING3,IPO5,IPO7,IRAG1,IRF4,IRS1,IRS2,IRS4,IRX5,ITGAV,ITGB1,ITGB2,ITPR1,ITPR2,JAM3,JMJD1C,JUN,KALRN,KAT7,KCNC2,KCND3,KCNE4,KCNJ15,KCNN3,KCTD9,KDM5A,KDR,KHDRBS1,KIAA1210,KIAA1671,KIF17,KITLG,KLF10,KLF3,KLF4,KLF6,KLHL14,KLHL24,KLHL32,KLHL42,KLHL8,KLRC3,KMO,KMT2A,KMT2E,KPNA3,KPNB1,KRAS,KSR2,KYAT3,L1CAM,LAPTM5,LARP1B,LCK,LCORL,LCP1,LCP2,LEKR1,LFNG,LGR4,LHX9,LIF,LIPG,LMBR1,LMNA,LOXL1,LPAR1,LPIN1,LPP,LRIG1,LRIG2,LRP1B,LRP4,LRP6,LSM14A,LYNX1,LYPLA1,LYPLA2,MAF,MAFB,MAGEA4,MAGEB3,MAGEB4,MAGEC2,MAL,MAN2A1,MAOA,MAP1LC3C,MAP2K1,MAP2K3,MAP2K4,MAP3K1,MAP3K21,MAP3K8,MAP4K4,MAP4K5,MAPK1,MAPK8,MAPK8IP1,MBD1,MDM4,ME2,MECOM,MED1,MED23,MEF2C,MESP2,MET,MFSD11,MGLL,MIA2,MIB1,MICB,MLX,MMP9,MN1,MNX1,MOB3B,MPDZ,MPEG1,MPO,MRPL44,MSH4,MSL2,MT-ATP6,MTA1,MTCP1,MTM1,MTOR,MUC1,MYB,MYBPC2,MYH10,MYO16,MYO5B,MYOCD,MYOM3,NAF1,NAMPT,NARS1,NAV3,NCAN,NCAPH2,NCOA2,NDN,NDNF,NDUFB3,NEB,NEK4,NETO2,NEUROD4,NEXMIF,NFIB,NFKB1,NME1,NOMO1 (includes others),NOX4,NPAS3,NPFFR2,NPY2R,NR3C1,NR4A2,NR4A3,NRAS,NRCAM,NRG3,NRP1,NRXN1,NSG2,NUMB,NUP50,NUP62CL,NUP98,NYAP2,NYNRIN,OAS1,OCLN,OGG1,ONECUT2,OR2C3,OR4K2,ORC5,OTOP2,OTUB1,OTX2,PAG1,PAK1,PAK2,PAMR1,PAN3,PAQR9,PARP11,PARP2,PAX5,PBX3,PC,PCDH10,PCDH17,PCDH18,PCDHB10,PCDHB6,PCMTD1,PCNX1,PCSK2,PDCD4,PDE4D,PDE7A,PDE7B,PDGFRA,PDHA1,PDIK1L,PEG10,PEG3,PENK,PER2,PEX6,PFKFB3,PFN2,PGA5 (includes others),PGR,PHF3,PHF6,PHIP,PHKB,PHYHIPL,PI4KB,PIGA,PIK3CA,PIK3R1,PIM2,PIN1,PKD2,PKP2,PLA2R1,PLAG1,PLAU,PLCE1,PLCG1,PLEKHA7,PLEKHB2,PLEKHG3,PLPP3,PLPPR4,PLS3,PMEPA1,PNKD,PNMA2,POLE3,POMGNT1,POPDC3,POSTN,PPP1R13L,PPP1R14B,PPP1R2,PPP1R9B,PPP2CA,PPP3CA,PPP3R1,PPP3R2,PPP4R2,PPP6R3,PPTC7,PPWD1,PRKAA1,PRKACB,PRKACG,PRKCB,PRKCI,PRKX,PRR3,PRUNE2,PSEN2,PSIP1,PTEN,PTP4A1,PTPN13,PTPN21,PTPRD,PTPRF,PTPRM,PTPRZ1,QSER1,RAB38,RAB40A,RAB6C/RAB6D,RAC1,RAD54B,RAG1,RALA,RANBP6,RANBP9,RARB,RARG,RASA1,RASAL1,RASGEF1B,RASSF1,RBBP4,RBM14,RBM41,RBM7,RBPJ,RBPMS2,RDH10,REEP5,RELN,RERGL,REV1,RFTN1,RFXAP,RGPD4 (includes others),RGS16,RHEB,RHOA,RHOBTB1,RHOBTB3,RICTOR,RND3,RNF13,RNF146,RNF169,ROBO2,ROCK2,RORC,RPEL1,RPL15,RPL23,RPL35,RPL37,RPL7L1,RPS15A,RPS20,RPS23,RPS6KB1,RRAGC,RRM2,RSAD2,RTL3,RUNDC3B,RUNX2,RWDD3,RYR3,S100PBP,S1PR1,SALL4,SAPCD2,SATB2,SBDS,SCARB1,SCN2A,SCRT2,SEC24D,SELE,SEM1,SEMA3E,SEPTIN10,SERINC3,SERINC5,SERP1,SERPINA11,SERPINB2,SERPIND1,SGK1,SH3KBP1,SHC1,SHOC2,SHPRH,SIM1,SIN3A,SIRPG,SIRT1,SKIL,SLC17A6,SLC18A2,SLC22A5,SLC25A3,SLC25A51,SLC25A52,SLC28A3,SLC2A3,SLC33A1,SLC35B4,SLC49A4,SLC4A10,SLC6A1,SLC6A5,SLC7A8,SLCO1C1,SLCO3A1,SLIT2,SLIT3,SLITRK2,SMAD4,SMAD5,SMAD7,SMARCA2,SMC2,SNAI2,SNX1,SNX18,SOCS2,SOD1,SOX11,SP4,SPAG9,SPEN,SPIN2A/SPIN2B,SPRED1,SPRY4,SRC,SREK1,SRP19,SRP72,SRSF1,SRSF2,SSB,SSX1,SSX3,ST6GALNAC3,ST7,ST8SIA3,STAG2,STAT4,STAT5A,STAT5B,STK17A,STK17B,STK33,STK38,STMN1,STON1-GTF2A1L,STOX2,STRN,SUCLG1,SUV39H2,SV2C,SYNCRIP,SYNDIG1,SYNE2,TAB2,TAF13,TAL1,TAOK1,TAOK3,TAPT1,TBX18,TBX21,TCF4,TEKT5,TENM3,TET1,TEX15,TFAP2A,TFCP2,TFRC,TGFB2,TGFBR1,THBS1,THBS2,THEM4,THSD7B,TIFA,TIGAR,TIGIT,TLL1,TLL2,TLR1,TLR7,TLR8,TMA16,TMEM144,TMEM183A,TMEM45B,TMSB10/TMSB4X,TNFAIP3,TNFAIP6,TNFRSF10D,TNFRSF11B,TNFSF11,TNFSF8,TNIP1,TNS1,TOB1,TOE1,TOP2A,TOP2B,TP63,TPM1,TPST2,TRH,TRHDE,TRIM24,TRIM5,TRIM52,TRIP13,TRMT9B,TSC1,TSC22D1,TSHZ3,TSPEAR,TTC21B,TTN,TUBB2A,TUT4,TWIST1,UBA3,UBE2C,UBE2D1,UBE2I,UBE3A,UBE3C,UBR1,UEVLD,UNC13B,UNC13C,UTP14C,VAMP7,VANGL2,VDAC1,VEGFA,VPS35L,WASF2,WDR27,WDR31,WDR44,WDR91,WLS,WNK2,XDH,XKR4,XKR6,XPOT,XRCC2,XRCC4,YAP1,YBX2,YES1,YTHDF2,YWHAE,YWHAZ,ZBTB16,ZBTB44,ZBTB8B,ZC3H12C,ZC3HAV1L,ZEB1,ZEB2,ZFHX4,ZFP36,ZHX1,ZIM2,ZKSCAN3,ZMYM2,ZMYM4,ZNF10,ZNF185,ZNF257,ZNF280B,ZNF37A,ZNF423,ZNF440,ZNF449,ZNF551,ZNF599,ZNF621,ZNF638,ZNF660,ZNF676,ZNF708,ZNF716,ZNF768,ZNF831,ZNF91,ZNF99,ZSWIM4,ZZEF1	1025
Cancer,Hematological Disease,Organismal Injury and Abnormalities	Hematologic cancer	2.69e-15	ABAT,ABCB4,ABCG1,ABCG5,ABL1,ABL2,ABRAXAS2,ACAD11,ACP5,ACSM3,ACSM6,ADAM10,ADAM7,ADAM9,ADAMTS3,ADCY7,ADCYAP1R1,ADD3,ADGRA2,ADGRB3,ADGRF5,ADGRL2,ADK,ADRA2C,ADRB1,AGAP5 (includes others),AGBL4,AGL,AHI1,AHR,AIFM1,AKAP11,AKAP5,ALG10B,ALK,ALOX5,AMACR,AMMECR1,ANAPC1,ANGPT2,ANK3,ANKFY1,ANKHD1/ANKHD1-EIF4EBP3,ANKIB1,ANKRD36,ANKRD50,ANKS1B,APLNR,APOBEC3A,APOBEC3B,AQP7,ARHGAP17,ARHGAP6,ARHGEF3,ARID2,ARID3A,ARID4B,ARID5B,ARIH1,ARMC9,ART3,ATF2,ATF3,ATF7,ATF7IP,ATL1,ATM,ATP2B4,ATP6V0D2,ATR,ATRNL1,ATXN1,ATXN3,ATXN7L1,AURKA,AURKB,B2M,B4GALNT1,BAALC,BACH2,BAG1,BAG2,BAK1,BAP1,BASP1,BAZ2B,BBC3,BBS10,BCL10,BCL2,BCL2A1,BCL2L10,BCL2L11,BCL2L13,BCL2L14,BCR,BDNF,BDP1,BEND2,BET1L,BLNK,BNC2,BOD1L1,BRD3,BRD9,BRINP2,BSN,BTG1,BTRC,BUB3,C19orf44,C1QTNF7,C20orf96,C4A/C4B,C5orf22,CACNA1C,CACNA1E,CACNB4,CADM2,CALD1,CAMK2N1,CASP2,CASP9,CAV1,CAV2,CAV3,CAVIN2,CBFA2T3,CBL,CBX2,CC2D2A,CCDC172,CCDC18,CCL18,CCL22,CCL3,CCL7,CCNA1,CCNB1,CCND2,CCND3,CCNG2,CCNH,CCNT2,CCNYL1,CD151,CD160,CD1A,CD1D,CD200,CD226,CD274,CD28,CD300E,CD3G,CD47,CD52,CD69,CD70,CD80,CDC25B,CDC42BPA,CDC42EP3,CDCA2,CDH11,CDH7,CDK13,CDK2,CDK6,CDKN1B,CDKN2C,CDO1,CEBPA,CEBPD,CELF2,CELSR2,CEP120,CEP250,CEP41,CFAP20DC,CFAP47,CFL1,CHAC2,CHAMP1,CHD2,CHL1,CHRM5,CHRNA6,CITED2,CLASP1,CLEC4G,CLU,CNKSR1,CNR1,CNTFR,CNTN4,COG3,COL25A1,COL4A2,COL4A4,COL4A6,COX7B,CPSF7,CRIPT,CRK,CRKL,CSF3,CSK,CSMD1,CT47B1,CTAGE1,CTBP2,CTNNA2,CTNNB1,CTNND2,CTSC,CTTN,CWH43,CXCL1,CXCL11,CXCL2,CXCL9,CYB561,CYCS,CYP1B1,CYP2C19,CYP2C9,CYP2D6,CYP3A5,CYP51A1,DAAM1,DAGLA,DAP,DAPK1,DAW1,DAZAP1,DCAF12,DCAF7,DCBLD2,DCHS1,DCTN3,DDC,DDX10,DDX11,DDX39B,DDX4,DDX43,DDX53,DDX58,DDX60L,DEK,DENND4C,DENND6A,DGKA,DHCR24,DHFR,DHRS12,DHRSX,DHX33,DICER1,DIO1,DIPK2A,DIS3,DKK1,DLAT,DLC1,DLEU1,DNA2,DNAAF6,DNAJC5,DNMT3B,DOCK1,DPYD,DSCAM,DSE,DSG4,DST,DTHD1,DUSP22,DYNC1I1,DYNLL2,E2F3,E2F4,E2F7,EBF1,EBF3,ECPAS,EED,EEFSEC,EFNB2,EGFR,ELAVL4,ELF2,ELMO1,ELOC,EMB,EMP2,ENAH,ENPP3,EOMES,EPAS1,EPHA2,EPHA3,EPHX1,EPSTI1,ERBB3,ERG,ERI2,ERICH1,ERLIN2,ESPL1,ESR2,ETF1,ETS1,EVA1A,EXO1,EXOC4,EXOC5,EXTL3,EYA1,FAM168A,FAM76A,FAM91A1,FAP,FAT1,FBXL2,FBXO31,FBXW7,FCHO2,FCMR,FGFBP2,FHIT,FHL1,FHOD1,FKBP1A,FKBP1C,FLI1,FLII,FN1,FNTA,FOXD4,FOXD4L3/FOXD4L6,FOXD4L4/FOXD4L5,FOXF1,FOXG1,FOXN2,FOXO1,FOXO3,FOXP1,FOXP3,FRMD4B,FRMPD4,FRRS1,FUBP1,FUS,FYB1,FYN,FZD1,FZD3,GABRA2,GABRA3,GABRA5,GABRA6,GABRB1,GABRB2,GABRE,GABRP,GAD2,GART,GATA4,GDI1,GEMIN2,GIT2,GJB6,GJD2,GLI3,GLRA3,GLS,GNA11,GNA13,GNAI1,GNAQ,GNG4,GOLGA6A (includes others),GOLGA8A/GOLGA8B,GOLGA8F,GOLGA8K (includes others),GPR158,GPR183,GRB2,GRIK2,GRIK3,GRIN2B,GRIP1,GRM1,GRM7,GSE1,GSN,GTF2B,GTPBP2,GYPA,HCAR3,HCK,HDAC7,HECA,HECTD1,HECW2,HES1,HEYL,HGF,HIPK3,HMG20B,HMGA2,HMGB1,HMGCLL1,HNRNPD,HNRNPU,HOOK1,HOOK3,HOXA1,HOXA11,HOXA9,HOXB5,HPRT1,HS3ST1,HSP90AA1,HSPH1,IAPP,ID4,IDH2,IFIT2,IFT43,IGF1R,IGSF1,IGSF5,IKBKB,IKZF2,IL17A,IL22,IL6R,IL6ST,IL7R,IMMP2L,ING2,ING3,IPO5,IPO7,IRAG1,IRF4,IRS1,IRS2,IRS4,IRX5,ITGAV,ITGB1,ITGB2,ITPR1,ITPR2,JAM3,JMJD1C,JUN,KALRN,KAT7,KCNC2,KCND3,KCNE4,KCNJ15,KCNN3,KCTD9,KDM5A,KDR,KHDRBS1,KIAA1210,KIAA1671,KIF17,KITLG,KLF10,KLF3,KLF4,KLF6,KLHL14,KLHL24,KLHL32,KLHL42,KLHL8,KLRC3,KMO,KMT2A,KMT2E,KPNA3,KPNB1,KRAS,KSR2,KYAT3,L1CAM,LAPTM5,LARP1B,LCK,LCORL,LCP1,LCP2,LEKR1,LFNG,LGR4,LHX9,LIF,LIPG,LMBR1,LMNA,LOXL1,LPAR1,LPIN1,LPP,LRIG1,LRIG2,LRP1B,LRP4,LRP6,LSM14A,LYNX1,LYPLA1,LYPLA2,MAF,MAFB,MAGEA4,MAGEB3,MAGEB4,MAGEC2,MAL,MAN2A1,MAOA,MAP1LC3C,MAP2K1,MAP2K3,MAP2K4,MAP3K1,MAP3K21,MAP3K8,MAP4K4,MAP4K5,MAPK1,MAPK8,MAPK8IP1,MBD1,MDM4,ME2,MECOM,MED1,MED23,MEF2C,MESP2,MET,MFSD11,MGLL,MIA2,MIB1,MICB,MLX,MMP9,MN1,MNX1,MOB3B,MPDZ,MPEG1,MPO,MRPL44,MSH4,MSL2,MT-ATP6,MTA1,MTCP1,MTM1,MTOR,MUC1,MYB,MYBPC2,MYH10,MYO16,MYO5B,MYOCD,MYOM3,NAF1,NAMPT,NARS1,NAV3,NCAN,NCAPH2,NCOA2,NDN,NDNF,NDUFB3,NEB,NEK4,NETO2,NEUROD4,NEXMIF,NFIB,NFKB1,NME1,NOMO1 (includes others),NOX4,NPAS3,NPFFR2,NPY2R,NR3C1,NR4A2,NR4A3,NRAS,NRCAM,NRG3,NRP1,NRXN1,NSG2,NUMB,NUP50,NUP62CL,NUP98,NYAP2,NYNRIN,OAS1,OCLN,OGG1,ONECUT2,OR2C3,OR4K2,ORC5,OTOP2,OTUB1,OTX2,PAG1,PAK1,PAK2,PAMR1,PAN3,PAQR9,PARP11,PARP2,PAX5,PBX3,PC,PCDH10,PCDH17,PCDH18,PCDHB10,PCDHB6,PCMTD1,PCNX1,PCSK2,PDCD4,PDE4D,PDE7A,PDE7B,PDGFRA,PDHA1,PDIK1L,PEG10,PEG3,PENK,PER2,PEX6,PFKFB3,PFN2,PGA5 (includes others),PGR,PHF3,PHF6,PHIP,PHKB,PHYHIPL,PI4KB,PIGA,PIK3CA,PIK3R1,PIM2,PIN1,PKD2,PKP2,PLA2R1,PLAG1,PLCE1,PLCG1,PLEKHA7,PLEKHB2,PLEKHG3,PLPP3,PLPPR4,PLS3,PMEPA1,PNKD,PNMA2,POLE3,POMGNT1,POPDC3,POSTN,PPP1R13L,PPP1R14B,PPP1R2,PPP1R9B,PPP2CA,PPP3CA,PPP3R1,PPP3R2,PPP4R2,PPP6R3,PPTC7,PPWD1,PRKAA1,PRKACB,PRKACG,PRKCB,PRKCI,PRKX,PRR3,PRUNE2,PSEN2,PSIP1,PTEN,PTP4A1,PTPN13,PTPN21,PTPRD,PTPRF,PTPRM,PTPRZ1,QSER1,RAB38,RAB40A,RAB6C/RAB6D,RAC1,RAD54B,RAG1,RALA,RANBP6,RANBP9,RARB,RARG,RASA1,RASAL1,RASGEF1B,RASSF1,RBBP4,RBM14,RBM41,RBM7,RBPJ,RBPMS2,RDH10,REEP5,RELN,RERGL,REV1,RFTN1,RFXAP,RGPD4 (includes others),RGS16,RHEB,RHOA,RHOBTB1,RHOBTB3,RICTOR,RND3,RNF13,RNF146,RNF169,ROBO2,ROCK2,RORC,RPEL1,RPL15,RPL23,RPL35,RPL37,RPL7L1,RPS15A,RPS20,RPS23,RPS6KB1,RRAGC,RRM2,RSAD2,RTL3,RUNDC3B,RUNX2,RWDD3,RYR3,S100PBP,S1PR1,SALL4,SAPCD2,SATB2,SBDS,SCARB1,SCN2A,SCRT2,SEC24D,SELE,SEM1,SEMA3E,SEPTIN10,SERINC3,SERINC5,SERP1,SERPINA11,SERPINB2,SERPIND1,SGK1,SH3KBP1,SHC1,SHOC2,SHPRH,SIM1,SIN3A,SIRPG,SIRT1,SKIL,SLC17A6,SLC18A2,SLC22A5,SLC25A3,SLC25A51,SLC25A52,SLC28A3,SLC2A3,SLC33A1,SLC35B4,SLC49A4,SLC4A10,SLC6A1,SLC6A5,SLC7A8,SLCO1C1,SLCO3A1,SLIT3,SLITRK2,SMAD4,SMAD5,SMAD7,SMARCA2,SMC2,SNAI2,SNX1,SNX18,SOCS2,SOD1,SOX11,SP4,SPAG9,SPEN,SPIN2A/SPIN2B,SPRED1,SPRY4,SRC,SREK1,SRP19,SRP72,SRSF1,SRSF2,SSB,SSX1,SSX3,ST6GALNAC3,ST7,ST8SIA3,STAG2,STAT4,STAT5A,STAT5B,STK17A,STK17B,STK33,STK38,STMN1,STON1-GTF2A1L,STOX2,STRN,SUCLG1,SUV39H2,SV2C,SYNCRIP,SYNDIG1,SYNE2,TAB2,TAF13,TAL1,TAOK1,TAOK3,TAPT1,TBX18,TBX21,TCF4,TEKT5,TENM3,TET1,TEX15,TFAP2A,TFCP2,TFRC,TGFB2,TGFBR1,THBS1,THBS2,THEM4,THSD7B,TIFA,TIGAR,TIGIT,TLL1,TLL2,TLR1,TLR7,TLR8,TMA16,TMEM144,TMEM183A,TMEM45B,TMSB10/TMSB4X,TNFAIP3,TNFAIP6,TNFRSF10D,TNFRSF11B,TNFSF11,TNFSF8,TNIP1,TNS1,TOB1,TOE1,TOP2A,TOP2B,TP63,TPM1,TPST2,TRH,TRHDE,TRIM24,TRIM5,TRIM52,TRIP13,TRMT9B,TSC1,TSC22D1,TSHZ3,TSPEAR,TTC21B,TTN,TUBB2A,TUT4,TWIST1,UBA3,UBE2C,UBE2D1,UBE2I,UBE3A,UBE3C,UBR1,UEVLD,UNC13B,UNC13C,UTP14C,VAMP7,VANGL2,VDAC1,VEGFA,VPS35L,WASF2,WDR27,WDR31,WDR44,WDR91,WLS,WNK2,XDH,XKR4,XKR6,XPOT,XRCC2,XRCC4,YAP1,YBX2,YES1,YTHDF2,YWHAE,YWHAZ,ZBTB16,ZBTB44,ZBTB8B,ZC3H12C,ZC3HAV1L,ZEB1,ZEB2,ZFHX4,ZFP36,ZHX1,ZIM2,ZKSCAN3,ZMYM2,ZMYM4,ZNF10,ZNF185,ZNF257,ZNF280B,ZNF37A,ZNF423,ZNF440,ZNF449,ZNF551,ZNF599,ZNF621,ZNF638,ZNF660,ZNF676,ZNF708,ZNF716,ZNF768,ZNF831,ZNF91,ZNF99,ZSWIM4,ZZEF1	1018
Molecular Transport	Transport of molecule	2.73e-15	ABAT,ABCA1,ABCA5,ABCB10,ABCB4,ABCC8,ABCG1,ABCG5,ABRA,ACO1,ACTR1A,ADAM9,ADIPOR2,ADRA2B,ADRA2C,AFG3L2,AGAP3,AGFG1,AHCYL1,AHI1,AKAP5,AKR1C1/AKR1C2,AKTIP,ALK,ALOX5,ANG,ANGPT2,ANK3,AP1S2,AP2A2,AP3B2,AP3S1,AP3S2,AP4E1,AP4M1,APOC3,APPL1,AQP10,AQP11,AQP2,AQP5,AQP7,AQP8,AQP9,ARCN1,ARF5,ARFGAP3,ARHGEF12,ARL4D,ASIC1,ASPH,ATOX1,ATP1B3,ATP2B4,ATP2C1,ATP5F1B,ATP5MG,ATP6V0A2,ATP6V0B,ATP6V0D2,ATP6V1D,ATP6V1E2,ATP6V1G1,ATP6V1G3,ATP8A1,B2M,BCL2,BDKRB2,BDNF,BEST3,BET1,BID,BLOC1S5,BLZF1,BMP2,BMP6,BVES,C1QTNF3,CA1,CA3,CACNA1C,CACNA1E,CACNA2D1,CACNA2D2,CACNB1,CACNB2,CACNB4,CAMK1,CAMK4,CANX,CASP9,CAV1,CBLN4,CCK,CCL3,CCN4,CD28,CD2AP,CD300A,CD3G,CDC40,CDK14,CDK2,CDK5R1,CDKN1B,CERT1,CFL1,CHMP1A,CHP1,CHRM5,CHRNA6,CHRNA9,CISD1,CLCN3,CLCN5,CLIC4,CLIC5,CLU,CNKSR3,CNR1,CNTFR,CNTN1,COX19,CPEB1,CPLX3,CREB1,CREBRF,CRH,CRHR2,CSN2,CTNNB1,CTTN,CX3CL1,CXCL2,CYB5RL,CYBRD1,CYP51A1,DDC,DDX19B,DDX39B,DDX5,DENND10,DMPK,DNAJA1,DNAJA2,DNAJC5,DTNBP1,DTX3L,DUSP18,E2F3,ECT2,EDNRA,EGLN1,EIF5A,EPAS1,EPB42,EPM2A,ERBB3,ERP29,ESR2,EXOC4,EZR,F2RL1,FABP1,FABP2,FAM91A1,FGA,FGF13,FGF14,FGF20,FGF7,FGF9,FHL1,FMO3,FMR1,FN1,FOXA2,FOXO1,FOXO3,FOXP3,FRMD4A,FST,FUS,FYN,FYTTD1,FZD4,G6PC,GABBR1,GABRA2,GABRB1,GABRB2,GABRE,GAD2,GAL,GAP43,GATA6,GDAP1,GDNF,GHRHR,GLI3,GLRA3,GLS,GNA11,GNA13,GNAI3,GNAQ,GOLGA7,GOLPH3,GPAM,GPC3,GPD1L,GRB10,GRIK2,GRIK4,GRIN2B,GRIP1,GRM1,GRM7,GSN,HAS2,HBP1,HCN1,HCN3,HDC,HGF,HIKESHI,HNRNPD,HOOK1,HOOK3,HSP90AA1,HSPA9,HTN3,HTR1A,HTR1B,HTR2A,HTR2B,HTR2C,IGF1R,IKBKB,IL12B,IL15RA,IL17A,IL1A,IL22,IL6ST,INHBA,IPO5,IPO7,IRS1,IRS2,ITGAV,ITGB1,ITPR1,ITPR2,KALRN,KCNA2,KCNB1,KCNC2,KCND2,KCND3,KCNE2,KCNG3,KCNJ11,KCNJ15,KCNJ2,KCNJ5,KCNJ6,KCNK17,KCNK2,KCNMB1,KCNN3,KCNS3,KCNV1,KHDRBS1,KIF13A,KIF17,KIF5A,KIF5B,KIF5C,KLF15,KLHL20,KMO,KPNB1,KRAS,LASP1,LCK,LCP2,LEP,LGR4,LIF,LIN7B,LIPG,LMBRD1,LMNA,LRP1B,LRRC55,LRRC8B,MAGEL2,MAGOH,MAL,MAP2K3,MAP3K2,MAP4K4,MAPK1,MAPK8IP1,MAPK9,MBP,MED1,MEF2C,MET,MGARP,MGLL,MICU1,MICU3,MLX,MPO,MSN,MT2A,MTM1,MYB,MYO5B,NCBP2,NCOA4,NCS1,NDFIP1,NDFIP2,NDST1,NEUROD1,NGB,NIPA1,NIPAL1,NIPAL4,NKX2-2,NME2,NPR3,NPY1R,NPY2R,NPY5R,NR3C1,NR4A1,NR4A3,NRG1,NRXN1,NTF3,NUP188,NUP35,NUP43,NUP50,NUP98,OCLN,OGG1,OLR1,OSBPL2,OSTM1,OSTN,OTOP2,OTOP3,P2RY1,P2RY12,PAFAH1B1,PAM,PAX6,PCOLCE2,PCP4,PCSK2,PCYOX1,PCYT1A,PDCD6,PEA15,PER2,PEX10,PEX14,PEX6,PEX7,PFKFB3,PFN2,PGRMC2,PHB,PHB2,PHIP,PIK3CA,PIK3R1,PITPNB,PKD2,PLCG1,PLEKHA8,PLIN2,PMP2,PMP22,PNKD,PON1,PPFIA1,PPM1F,PPP3CA,PPP3R1,PPT1,PRKAA1,PRKCB,PRKCE,PRKCI,PRKD1,PRND,PSEN2,PTEN,PTGER3,PTH,PTHLH,PTP4A2,PTPN22,RAB11B,RAB12,RAB1A,RAB27A,RAB27B,RAB2A,RAB34,RAB7A,RAB8A,RABEP1,RAPGEF4,RASA1,RBM15B,RBM8A,RD3,RELN,RGPD4 (includes others),RGS14,RHBDD1,RHCG,RHOA,RHOJ,RHOQ,RHOT1,RICTOR,ROCK1,RPS6KB1,RSAD2,RSPO1,RTN4,RTRAF,RUFY1,RYR3,SCAMP1,SCARB1,SCD,SCN11A,SCN2A,SCN2B,SCP2,SEC23A,SEL1L,SELENOK,SFRP4,SFTPA1,SGK1,SGMS1,SGMS2,SIDT2,SIRT1,SIX3,SKP1,SLC10A7,SLC12A5,SLC14A1,SLC15A4,SLC16A2,SLC17A3,SLC17A6,SLC18A2,SLC18A3,SLC19A2,SLC1A1,SLC1A2,SLC1A7,SLC20A1,SLC22A16,SLC22A5,SLC24A1,SLC24A4,SLC25A1,SLC25A15,SLC25A19,SLC25A21,SLC25A25,SLC25A26,SLC25A27,SLC25A42,SLC26A4,SLC26A9,SLC27A1,SLC28A3,SLC29A3,SLC2A11,SLC2A13,SLC2A14,SLC2A3,SLC2A8,SLC30A1,SLC30A3,SLC30A5,SLC30A6,SLC30A7,SLC30A8,SLC30A9,SLC35A1,SLC35A2,SLC35B2,SLC35B4,SLC36A2,SLC38A2,SLC38A4,SLC39A1,SLC39A14,SLC39A2,SLC39A8,SLC43A1,SLC44A1,SLC46A1,SLC4A1,SLC4A10,SLC50A1,SLC5A3,SLC5A6,SLC6A1,SLC6A11,SLC6A13,SLC6A14,SLC6A19,SLC6A5,SLC6A6,SLC6A9,SLC7A2,SLC7A8,SLC9A2,SLC9A8,SLCO1C1,SLCO3A1,SLN,SMAD4,SMPD3,SNAP23,SNAP25,SNAPIN,SNX1,SNX10,SNX3,SNX4,SOAT1,SOD1,SORT1,SOX11,SPIRE1,SRC,SRSF1,SRSF11,SRSF2,SRSF6,SRSF7,STC1,STEAP2,STRADB,STX12,STX16,STX18,STX1B,STX2,STX5,STX7,SVBP,SYN3,SYNDIG1,SYT4,TAC1,TAP1,TBC1D23,TBC1D4,TFRC,TGFA,TGFB2,TGFBRAP1,TH,THBS1,THOC7,TIMM44,TIMM9,TIRAP,TMED10,TMED2,TNFSF11,TNFSF15,TNFSF4,TNPO1,TOMM7,TPD52,TRAT1,TREM2,TRH,TRIAP1,TRIB3,TRPA1,TRPC4AP,TRPC5,TRPC6,TRPM3,TSC1,TSC22D3,TTN,TTR,TTYH3,TXNIP,UBE2I,UNC13B,UNC13C,UNC79,VAMP2,VAMP3,VAMP7,VAMP8,VDAC1,VIP,VLDLR,VPS35L,VTI1B,WARS2,WLS,XDH,XPOT,XPR1,YES1,YWHAE,YWHAH,YWHAZ,ZFP36,ZFP36L1,ZG16,ZNF202	636
Nervous System Development and Function,Tissue Morphology	Morphology of nervous tissue	3.24e-15	AATK,ABCD2,ABI2,ABL1,ABL2,ADAM10,ADAMTS4,ADCYAP1R1,AIPL1,AKAP5,ALS2,AP3M2,ARC,ATAT1,ATM,ATXN1,ATXN3,B2M,B4GALNT1,BACE1,BCAS1,BCL2,BCL2L11,BDNF,BID,BMP2,BMPR1A,BMPR1B,CACNA1C,CACNA2D2,CACNG8,CALB1,CAMK4,CAMKK2,CAPRIN1,CASP2,CASP9,CAV1,CCDC88A,CCND2,CD2AP,CD47,CDK5R1,CDK5R2,CDNF,CFL1,CHL1,CHMP2B,CLCN3,CLN5,CLP1,CNR1,CNR2,CNTFR,CNTN1,CNTN6,COL13A1,COL25A1,COQ9,CPEB4,CRMP1,CTNNA2,CTNND2,CTSB,CTSD,CTSV,CX3CL1,DACT1,DCX,DDHD2,DICER1,DIXDC1,DLGAP2,DLX5,DNAJC5,DSCAM,DTNA,DUSP1,EGLN1,EGLN3,EGR3,EI24,EIF4EBP2,EPB41L3,EPHA7,EPM2A,ERBIN,ERC2,ESR2,FER,FEV,FGF13,FGF20,FGF7,FMR1,FOXA1,FOXA2,FRMPD4,FST,FUS,FYN,GABBR1,GAL,GAL3ST1,GAP43,GDAP1,GDI1,GDNF,GLB1,GNA13,GPHN,GPM6B,GRIA1,GRID2,GRIP1,GRM5,GSX2,HES1,HEXB,HGF,HOXA1,IGF1R,IKBKB,ISL1,ITGB1,ITPR1,JAM3,KALRN,KATNA1,KCND2,KIDINS220,KIF23,KIF2A,KIF5A,KLF7,L1CAM,LAMC1,LEP,LEPR,LGI1,LHX8,LMNA,LMX1A,LMX1B,LRP4,LRRC7,LYPLA1,MAL,MAP3K1,MAPK1,MAPK10,MAPK8IP1,MARVELD1,MBNL1,MBNL2,MDM4,MET,MNX1,MOG,MSN,MTOR,MYH10,MYO16,NAMPT,NCS1,NDN,NEUROD1,NEUROD4,NFIA,NFIB,NFKB1,NKX2-2,NPTX1,NPY1R,NPY2R,NR4A1,NR4A2,NRCAM,NRG1,NRN1,NTF3,NUMB,NXNL2,NYAP1,NYAP2,OLIG3,OPHN1,OSTM1,OTOGL,OTX2,PAFAH1B1,PAK1,PAX6,PCYT1B,PFN1,PFN2,PHB2,PLAGL1,PLAU,PMP22,POMGNT1,POU3F3,PPP1R9B,PPP3CA,PPT1,PPT2,PRKAA1,PTEN,PTPN13,PTPN9,PTPRF,PURA,RAC1,RAG1,RAP2A,RCAN1,REEP1,RETREG1,RHOA,RHOT1,RICTOR,RIT1,RNF2,ROBO2,ROCK1,ROCK2,RPS6KA3,RPS6KB1,RTN4,S1PR1,SALL4,SEMA3F,SGCE,SIM1,SIN3A,SIRT1,SLC12A5,SLC17A6,SLC18A2,SLC18A3,SLC1A2,SLC26A4,SLC33A1,SLITRK3,SNAPIN,SOD1,SORT1,SOX11,SPAST,SPRY2,SRGAP3,ST3GAL5,STK38L,STX1B,SULF1,SULF2,SYNCRIP,SYNE2,TAC1,TAP1,TGFA,TGFBR1,TLR7,TPH2,TPM3,TSC1,TTR,TYROBP,UBE3A,UNC13B,VANGL2,VEGFA,VEGFD,VSTM5,WNT5A,XK,ZBTB18,ZNF423	278
Cancer,Hematological Disease,Organismal Injury and Abnormalities	Myeloid or lymphoid neoplasm	3.27e-15	ABAT,ABCB4,ABCG1,ABCG5,ABL1,ABL2,ABRAXAS2,ACAD11,ACP5,ACSM3,ACSM6,ADAM17,ADAM7,ADAM9,ADAMTS3,ADCY7,ADCYAP1R1,ADD3,ADGRA2,ADGRB3,ADGRF5,ADGRL2,ADRA2C,ADRB1,AGAP5 (includes others),AGBL4,AGL,AHI1,AHR,AIFM1,AKAP11,AKAP5,ALG10B,ALK,ALOX5,AMACR,AMMECR1,ANAPC1,ANGPT2,ANK3,ANKFY1,ANKHD1/ANKHD1-EIF4EBP3,ANKIB1,ANKRD36,ANKRD50,ANKS1B,APLNR,APOBEC3A,APOBEC3B,AQP7,ARHGAP17,ARHGAP6,ARHGEF3,ARID2,ARID3A,ARID4B,ARID5B,ARIH1,ARMC9,ART3,ATF2,ATF3,ATF7,ATF7IP,ATL1,ATM,ATP2B4,ATP6V0D2,ATR,ATRNL1,ATXN1,ATXN3,ATXN7L1,AURKA,AURKB,B2M,B4GALNT1,BAALC,BACH2,BAG1,BAG2,BAK1,BAP1,BASP1,BAZ2B,BBC3,BBS10,BCL10,BCL2,BCL2L10,BCL2L11,BCL2L13,BCL2L14,BCR,BDNF,BDP1,BEND2,BET1L,BLNK,BMP2,BMP6,BNC2,BOD1L1,BRD3,BRD9,BRINP2,BSN,BTG1,BTRC,BUB3,C19orf44,C1QTNF7,C20orf96,C4A/C4B,C5orf22,CACNA1C,CACNA1E,CACNB4,CADM2,CALD1,CAMK2N1,CASP2,CASP9,CAV1,CAV2,CAV3,CAVIN2,CBFA2T3,CBL,CBX2,CC2D2A,CCDC172,CCDC18,CCL18,CCL22,CCL3,CCL7,CCNA1,CCNB1,CCND2,CCND3,CCNG2,CCNH,CCNT2,CCNYL1,CD151,CD160,CD1A,CD1D,CD200,CD226,CD274,CD28,CD300E,CD3G,CD47,CD52,CD69,CD70,CD80,CDC25B,CDC42BPA,CDC42EP3,CDCA2,CDH11,CDH7,CDK13,CDK2,CDK6,CDKN1B,CDKN2C,CDO1,CEBPA,CEBPD,CELF2,CELSR2,CEP120,CEP250,CEP41,CEP43,CFAP20DC,CFAP47,CFL1,CHAC2,CHAMP1,CHD2,CHL1,CHORDC1,CHRM5,CHRNA6,CITED2,CLASP1,CLEC4G,CLU,CNKSR1,CNR1,CNTFR,CNTN4,COG3,COL25A1,COL4A2,COL4A4,COL4A6,COX7B,CPSF7,CRIPT,CRK,CRKL,CSF3,CSK,CSMD1,CT47B1,CTAGE1,CTBP2,CTNNA2,CTNNB1,CTNND2,CTSC,CTTN,CWH43,CXCL1,CXCL11,CXCL2,CXCL9,CYB561,CYCS,CYP1B1,CYP2C19,CYP2C9,CYP2D6,CYP3A5,CYP51A1,DAAM1,DAGLA,DAP,DAP3,DAPK1,DAW1,DAZAP1,DCAF12,DCAF7,DCBLD2,DCHS1,DCTN3,DDC,DDX10,DDX11,DDX39B,DDX4,DDX43,DDX53,DDX58,DDX60L,DEK,DENND4C,DENND6A,DGKA,DHCR24,DHFR,DHRS12,DHRSX,DHX33,DICER1,DIO1,DIPK2A,DIS3,DKK1,DLAT,DLC1,DLEU1,DNA2,DNAAF6,DNAJC5,DNMT3B,DOCK1,DPYD,DSCAM,DSE,DSG4,DST,DTHD1,DTX3L,DUSP22,DYNC1I1,DYNLL2,E2F3,E2F4,E2F7,EBF1,EBF3,ECPAS,EED,EEFSEC,EFNB2,EGFR,ELAVL4,ELF2,ELMO1,ELOC,EMB,EMP2,ENAH,ENPP3,EOMES,EPAS1,EPHA2,EPHA3,EPHX1,EPSTI1,ERBB3,ERG,ERI2,ERICH1,ERLIN2,ESPL1,ESR2,ETF1,ETS1,EVA1A,EXO1,EXOC4,EXOC5,EXTL3,EYA1,FAM168A,FAM76A,FAM91A1,FAP,FAT1,FBXL2,FBXO31,FBXW7,FCHO2,FCMR,FGFBP2,FHIT,FHL1,FHOD1,FKBP1A,FKBP1C,FLII,FN1,FNTA,FOXD4,FOXD4L3/FOXD4L6,FOXD4L4/FOXD4L5,FOXF1,FOXG1,FOXN2,FOXO1,FOXO3,FOXP1,FOXP3,FRMD4B,FRMPD4,FRRS1,FUBP1,FUS,FYB1,FYN,FZD1,FZD3,GABRA2,GABRA3,GABRA5,GABRA6,GABRB1,GABRB2,GABRE,GABRP,GAD2,GART,GATA4,GDI1,GEMIN2,GIT2,GJB6,GJD2,GLI3,GLRA3,GLS,GNA11,GNA13,GNAI1,GNAQ,GNG4,GOLGA6A (includes others),GOLGA8A/GOLGA8B,GOLGA8F,GOLGA8K (includes others),GPR158,GPR183,GRB2,GREM1,GRIK2,GRIK3,GRIN2B,GRIP1,GRM1,GRM7,GSE1,GSN,GTF2B,GTPBP2,GYPA,HCAR3,HCK,HDAC7,HDC,HECA,HECTD1,HECW2,HES1,HEYL,HGF,HIPK3,HMG20B,HMGA2,HMGB1,HMGCLL1,HNRNPD,HNRNPU,HOOK1,HOOK3,HOXA11,HOXA9,HOXB5,HPRT1,HS3ST1,HSP90AA1,HSPH1,IAPP,ID4,IDH2,IFIT2,IFT43,IGF1R,IGSF1,IGSF5,IKBKB,IKZF2,IL17A,IL22,IL6R,IL6ST,IL7R,IMMP2L,ING2,ING3,IPO5,IPO7,IRAG1,IRF4,IRS1,IRS2,IRS4,IRX5,ITGAV,ITGB1,ITGB2,ITPR1,ITPR2,JAM3,JMJD1C,JUN,KALRN,KAT7,KCNC2,KCND3,KCNE4,KCNJ15,KCNN3,KCTD9,KDM5A,KDR,KHDRBS1,KIAA1210,KIAA1671,KIF17,KITLG,KLF10,KLF3,KLF4,KLF6,KLHL14,KLHL24,KLHL32,KLHL42,KLHL8,KLRC3,KMO,KMT2A,KMT2E,KPNA3,KPNB1,KRAS,KSR2,KYAT3,L1CAM,L3MBTL1,LAPTM5,LARP1B,LCK,LCORL,LCP1,LCP2,LEKR1,LFNG,LGR4,LHX9,LIF,LIPG,LMBR1,LOXL1,LPAR1,LPIN1,LPP,LRIG1,LRIG2,LRP1B,LRP4,LRP6,LSM14A,LYNX1,LYPLA1,LYPLA2,MAF,MAFB,MAGEA4,MAGEB3,MAGEB4,MAGEC2,MAL,MAN2A1,MAOA,MAP1LC3C,MAP2K1,MAP2K3,MAP2K4,MAP3K1,MAP3K21,MAP3K8,MAP4K4,MAP4K5,MAPK1,MAPK8,MAPK8IP1,MBD1,MDM4,ME2,MECOM,MED1,MED23,MEF2C,MESP2,MET,MFSD11,MGLL,MIA2,MIB1,MICB,MLX,MMP9,MN1,MNX1,MOB3B,MPDZ,MPEG1,MPO,MRPL44,MSH4,MSL2,MT-ATP6,MTA1,MTCP1,MTM1,MTOR,MUC1,MYB,MYBPC2,MYH10,MYO16,MYO5B,MYOCD,MYOM3,NAF1,NAMPT,NARS1,NAV3,NCAN,NCAPH2,NCOA2,NDN,NDNF,NDUFB3,NEB,NEK4,NETO2,NEUROD4,NEXMIF,NFIB,NFKB1,NME1,NOG,NOMO1 (includes others),NOX4,NPAS3,NPFFR2,NPY2R,NR3C1,NR4A2,NR4A3,NRAS,NRCAM,NRG3,NRP1,NRXN1,NSG2,NUMB,NUP50,NUP62CL,NUP98,NYAP2,NYNRIN,OAS1,OGG1,ONECUT2,OR2C3,OR4K2,ORC5,OTOP2,OTUB1,OTX2,PAG1,PAK1,PAK2,PAMR1,PAN3,PAQR9,PARP11,PARP2,PAX5,PBX3,PC,PCDH10,PCDH17,PCDH18,PCDHB10,PCDHB6,PCMTD1,PCNX1,PCSK2,PDCD4,PDE4D,PDE7A,PDE7B,PDGFRA,PDHA1,PDIK1L,PEG10,PEG3,PENK,PER2,PEX6,PFKFB3,PFN2,PGA5 (includes others),PGGT1B,PGR,PHF6,PHIP,PHKB,PHYHIPL,PI4KB,PIGA,PIK3CA,PIK3R1,PIM2,PIN1,PKD2,PKP2,PLA2R1,PLAG1,PLCE1,PLCG1,PLEKHA7,PLEKHB2,PLEKHG3,PLPP3,PLPPR4,PLS3,PMEPA1,PNKD,PNMA2,POLE3,POMGNT1,POPDC3,POSTN,PPP1R13L,PPP1R14B,PPP1R2,PPP1R9B,PPP2CA,PPP3CA,PPP3R1,PPP3R2,PPP4R2,PPP6R3,PPTC7,PPWD1,PRKAA1,PRKACB,PRKACG,PRKCB,PRKCI,PRKX,PRR3,PRUNE2,PSEN2,PSIP1,PTEN,PTP4A1,PTPN13,PTPN21,PTPRD,PTPRF,PTPRM,PTPRZ1,QSER1,RAB38,RAB40A,RAB6C/RAB6D,RAC1,RAD54B,RAG1,RALA,RANBP6,RANBP9,RARB,RARG,RASA1,RASAL1,RASGEF1B,RASSF1,RBBP4,RBM14,RBM41,RBM7,RBPJ,RBPMS2,RDH10,REEP5,RELN,RERGL,REV1,RFTN1,RFXAP,RGPD4 (includes others),RGS16,RHEB,RHOA,RHOBTB1,RHOBTB3,RICTOR,RND3,RNF13,RNF146,RNF169,ROBO2,ROCK2,RORC,RPEL1,RPL15,RPL23,RPL35,RPL37,RPL7L1,RPS15A,RPS20,RPS23,RPS6KB1,RRAGC,RRM2,RSAD2,RTL3,RUNDC3B,RUNX2,RWDD3,RYR3,S100PBP,S1PR1,SALL4,SAPCD2,SATB2,SBDS,SCARB1,SCN2A,SCRT2,SEC24D,SELE,SEM1,SEMA3E,SEPTIN10,SERINC3,SERINC5,SERP1,SERPINA11,SERPINB2,SERPIND1,SGK1,SH3KBP1,SHC1,SHOC2,SHPRH,SIM1,SIN3A,SIRPG,SIRT1,SKIL,SLC17A6,SLC18A2,SLC22A5,SLC25A3,SLC25A51,SLC25A52,SLC28A3,SLC2A3,SLC33A1,SLC35B4,SLC49A4,SLC4A10,SLC6A1,SLC6A5,SLC7A8,SLCO1C1,SLCO3A1,SLIT3,SLITRK2,SMAD4,SMAD5,SMAD7,SMARCA2,SMC2,SNX1,SNX18,SOCS2,SOD1,SOX11,SP4,SPAG9,SPEN,SPIN2A/SPIN2B,SPRED1,SPRY4,SRC,SREK1,SRP19,SRP72,SRSF1,SRSF2,SSB,SSX1,SSX3,ST6GALNAC3,ST7,ST8SIA3,STAG2,STAT4,STAT5A,STAT5B,STK17A,STK17B,STK33,STK38,STMN1,STON1-GTF2A1L,STOX2,STRN,SUCLG1,SUV39H2,SV2C,SYNCRIP,SYNDIG1,SYNE2,TAB2,TAF13,TAL1,TAOK1,TAOK3,TAPT1,TBX18,TBX21,TCF12,TCF4,TEKT5,TENM3,TET1,TEX15,TFAP2A,TFCP2,TFRC,TGFB2,TGFBR1,THBS1,THBS2,THEM4,THSD7B,TIFA,TIGAR,TIGIT,TLL1,TLL2,TLR1,TLR7,TLR8,TMA16,TMEM144,TMEM183A,TMEM45B,TMSB10/TMSB4X,TNFAIP3,TNFAIP6,TNFRSF10D,TNFRSF11B,TNFSF11,TNFSF8,TNIP1,TNS1,TOB1,TOE1,TOP2A,TOP2B,TP63,TPM1,TPST2,TRH,TRHDE,TRIM24,TRIM5,TRIM52,TRIP13,TRMT9B,TSC1,TSC22D1,TSHZ3,TSPEAR,TTC21B,TTN,TUBB2A,TUT4,TWIST1,UBA3,UBE2C,UBE2D1,UBE2I,UBE3A,UBE3C,UBR1,UEVLD,UNC13B,UNC13C,UTP14C,VAMP7,VANGL2,VDAC1,VEGFA,VPS35L,WASF2,WDR27,WDR31,WDR44,WDR91,WLS,WNK2,XDH,XKR4,XKR6,XPOT,XRCC2,XRCC4,YAP1,YBX2,YES1,YTHDF2,YWHAE,YWHAZ,ZBTB16,ZBTB44,ZBTB8B,ZC3H12C,ZC3HAV1L,ZEB1,ZEB2,ZFHX4,ZFP36,ZHX1,ZIM2,ZKSCAN3,ZMYM2,ZMYM4,ZNF10,ZNF185,ZNF257,ZNF280B,ZNF37A,ZNF423,ZNF440,ZNF449,ZNF551,ZNF599,ZNF621,ZNF638,ZNF660,ZNF676,ZNF708,ZNF716,ZNF768,ZNF831,ZNF91,ZNF99,ZSWIM4,ZZEF1	1022
Connective Tissue Development and Function,Tissue Development	Growth of connective tissue	3.34e-15	ABCD2,ABL1,AHR,AKAP12,ALKAL2,APLN,APLNR,ARHGAP32,ARHGEF12,ARID3A,ATF1,ATF2,ATF3,ATM,ATR,ATRAID,AURKA,AURKB,BCL2,BCR,BMP2,BMP6,BMPR1A,BMPR1B,BTRC,CAPNS1,CAV1,CBL,CBX2,CCDC80,CCN2,CCN4,CCNB1,CCND2,CCND3,CCNG1,CCNG2,CD274,CD28,CD300A,CDK2,CDK3,CDK6,CDKN1B,CDKN2C,CITED2,CNOT7,CNR2,COL9A1,CREB1,CREB3L2,CRK,CRKL,CSF3,CSK,CTNNB1,CTSB,CTSV,DAB2IP,DDX5,DHFR,DHX9,DICER1,DMP1,DSG2,DSG4,DUSP1,E2F7,EDNRA,EFNB2,EGFR,EPHA2,ERBIN,ERN1,ERRFI1,ESPL1,ESR2,FBXW7,FGF10,FGF13,FGF4,FGF7,FGF9,FIGNL1,FLI1,FN1,FOXC1,FOXC2,FOXO1,FOXO4,FRMD6,FRS2,FSHB,FST,FYN,GABBR1,GLI3,GNAQ,GNL3,GNPNAT1,GOLPH3,GRB10,GRB2,GREM1,HAS2,HDAC7,HGF,HMGA2,HOXA10,HOXA11,HOXA5,HS6ST2,HTR1A,HTR2A,HTR2B,HTR4,IDH2,IGF1R,IKBKB,IL17A,IL1A,IL22,IL36G,IL6R,IL6ST,INHBA,IRF6,IRS1,ITGA1,ITGAV,ITGB1,ITK,JUN,KDM5A,KHDRBS1,KITLG,KLF10,KLF4,KLF5,KMT2A,KRAS,LEP,LIF,LMNA,LOX,LPAR1,LRIG1,LST1,MAP2K1,MAP2K3,MAP3K3,MAPK1,MAPK7,MAPK8,MAPK9,MAPKAPK2,MCM9,MDM4,MED1,MET,MMP16,MMP9,MN1,MSTN,MT3,MTOR,MYB,MYH10,NAB1,NCOA4,NDRG1,NELL1,NEU3,NFKB1,NOG,NOX4,NPR3,NR3C1,NRAS,NRCAM,NUPR1,PAQR3,PDGFD,PDGFRA,PDK1,PFKFB3,PGGT1B,PIK3CA,PIK3R1,PKP1,PLAU,PLCE1,POSTN,PPP1R13L,PRKAR2B,PRKCI,PRKD1,PTEN,PTGER2,PTGFR,PTH,PTHLH,PTPRF,PTPRZ1,PURA,RAC1,RAG1,RAP1B,RARG,RASA1,RHEB,RHOA,RIT1,RNF7,RPS6KA3,RUNX2,SDR16C5,SEPTIN6,SH3KBP1,SIN3A,SIRT1,SKIL,SMAD4,SMAD7,SNAI2,SOD1,SOX11,SPRY2,SRC,SRSF6,STAG1,STC1,SULF1,SULF2,TAC1,TFRC,TGFA,TGFB2,TIFA,TMEM119,TNFAIP8,TNFRSF11B,TNFSF11,TNFSF15,TP53INP1,TP63,TPM1,TRAIP,TREM2,TRH,TRIM24,TRIM32,TWIST1,TXNIP,TYROBP,UBE2C,UTS2,VIP,WAPL,WASF2,WNT16,WNT5A,XRCC2,XRCC4,YAP1,YY1,ZFP36,ZFP36L1,ZMPSTE24,ZMYM2	270
Cell Death and Survival	Apoptosis of tumor cell lines	3.68e-15	A4GALT,AATK,ABCE1,ABL1,ABL2,ACER3,ACO2,ACSM5,ACVR1C,ACVR2B,ADAM17,ADGRL2,ADI1,AHR,AIFM1,AKAP12,ALCAM,ALK,ALKBH3,ALOX5,ALS2,ANGPT2,AP2A2,ARHGEF3,ASB11,ATAD2,ATF1,ATF2,ATF3,ATF5,ATG10,ATM,ATP1B3,ATR,AURKA,B2M,B3GALT5,BACH1,BACH2,BAG1,BAG6,BAK1,BAP1,BBC3,BCAS2,BCL10,BCL2,BCL2A1,BCL2L10,BCL2L11,BCL2L12,BCL2L13,BCL2L14,BDNF,BETA TUBULIN,BHLHE40,BID,BIRC2,BLNK,BMP2,BMP6,BMPR1B,BNIP3,BPIFA1,BTRC,BUB3,CACNA2D2,CALB1,CALCB,CAMK1,CAMKK2,CAPNS1,CASP2,CASP9,CAV1,CBX2,CCDC6,CCDC80,CCK,CCN2,CCNA1,CCNB1,CCND3,CCNG1,CCNL2,CCT4,CD226,CD274,CD28,CD47,CDC37,CDCA2,CDIP1,CDK2,CDK5R1,CDK6,CDK8,CDKN1B,CDKN2C,CEACAM6,CEBPA,CEBPD,CELF1,CERS6,CKS2,CLASP1,CLPTM1L,CLU,CNR1,COL4A2,COPS5,COX7A2L,CREB1,CRH,CSTA,CTBP2,CTNNB1,CTNND1,CTSB,CTSD,CTTN,CUEDC2,CYCS,CYP1B1,DAB2,DAB2IP,DAPK1,DDIT3,DDX43,DDX53,DDX58,DEPDC1,DESI2,DFFA,DHCR24,DHX33,DHX9,DICER1,DKK1,DKK2,DNAJC24,DSG2,DUSP1,DUT,E2F3,EBF1,EEA1,EFEMP1,EGFR,EGLN3,EGR3,ELAVL4,ELL,ELOC,ENTPD5,EPAS1,EPHA2,ERBB3,ERG,ERN1,ESR2,ETS1,EXOG,EZR,FABP1,FAIM,FAP,FBXL2,FBXO31,FCMR,FER,FGA,FGF13,FGF9,FHIT,FKBP1A,FKBP5,FN1,FOXA1,FOXA2,FOXG1,FOXK2,FOXO1,FOXO3,FOXO4,FOXP1,FOXP3,FSIP1,FST,FUBP1,GAB1,GAL,GATA4,GATA6,GBA2,GDNF,GEM,GHRHR,GJD2,GLI3,GLRX,GLS,GNA11,GNA13,GNE,GRB10,GRHL2,GSN,HBEGF,HCAR2,HCK,HES1,HGF,HNRNPH1,HOXA1,HOXA11,HOXA5,HSPA9,IAPP,IGF1R,IKBKB,IL15RA,IL17A,IL1A,IL22,IL24,IL6R,IL6ST,ING2,ING3,INHBA,IRF4,IRS1,ITGAV,ITGB1,ITGB3BP,ITPR1,ITPR2,JUN,KCNB1,KDR,KHDRBS1,KIDINS220,KIF14,KITLG,KLF10,KLF4,KLF5,KLF6,KMT2A,KPNB1,KRAS,KSR2,L1CAM,LARP1B,LCK,LEP,LEPR,LIF,LIMS1,LTB4R2,LYPLA1,LYPLA2,MAF,MAOA,MAP2K1,MAP2K3,MAP2K4,MAP3K1,MAP3K4,MAP3K5,MAP3K8,MAPK1,MAPK10,MAPK13,MAPK7,MAPK8,MAPK8IP1,MAPK9,MARCHF8,MDM4,MECOM,MEF2C,MET,MGAT3,MIB1,MIEF2,MITF,MMD2,MMP9,MOB3B,MSN,MSTN,MT2A,MTARC2,MTCH1,MTM1,MTMR6,MTOR,MTSS1,MUC1,MYB,MYBL1,MYCT1,NAT10,NCL,NCOA2,NCOA4,NDN,NDRG1,NEK7,NEU3,NFIB,NFKB1,NFKBIZ,NLRP11,NME1,NOVA1,NOVA2,NOX4,NR3C1,NR4A1,NR4A2,NRAS,NRG1,NRP1,NSMCE3,NTF3,NUAK1,NUMB,NUPR1,OCLN,OGFOD1,OGG1,ONECUT2,ORMDL3,OTUB1,PAK1,PAK2,PAX5,PAX6,PBX3,PCDH11Y,PCK2,PDCD4,PDCD6,PDE4D,PDGFD,PDGFRA,PDHA1,PDK1,PDLIM7,PEA15,PEBP1,PEX5,PGR,PHB,PHB2,PHIP,PIK3CA,PIM2,PKD2L2,PLAGL1,PLAU,PLCG1,PLD1,PMAIP1,PMEPA1,PPP1R13B,PPP1R13L,PPP2CA,PPP2R2A,PRAF2,PRKAA1,PRKACB,PRKAR1A,PRKAR2B,PRKCB,PRKCE,PRKCI,PRKD1,PRKRA,PSEN2,PSIP1,PTAFR,PTEN,PTH,PTHLH,PTPN13,PTPN22,PUM2,RAB32,RAC1,RAD23B,RALB,RANBP9,RAPGEF2,RAPGEF4,RARB,RARG,RASA1,RASSF1,RASSF3,RBM5,RCAN1,RHOA,RHOJ,RICTOR,RIT1,RNF13,RNF144B,RNF183,RNF2,RNMT,RPS6KA3,RPS6KB1,RPS6KB2,RRM2,RSPO1,RTN4,SATB2,SBDS,SCARB1,SCD,SDC2,SDC4,SDHC,SEMA3F,SFPQ,SFRP4,SGK1,SGMS1,SGMS2,SHC1,SIAH1,SIN3B,SIRPA,SIRT1,SLC18A3,SLC2A3,SMAD1,SMAD4,SMAD7,SMPD3,SNAI2,SNX1,SOD1,SORT1,SOX2,SPRY2,SRC,SRSF1,SSRP1,ST8SIA1,STAT5A,STAT5B,STK17A,STK38,STMN1,SULF1,SULF2,SYNCRIP,TAGLN2,TAOK3,TBK1,TBXA2R,TCERG1,TCF4,TDO2,TERF1,TERF2IP,TESK2,TFAP2A,TFAP2C,TFCP2,TFRC,TGFA,TGFB2,TGFBR1,THAP1,THBS1,TIAM2,TIMP4,TM9SF4,TMED10,TMEFF2,TMSB10/TMSB4X,TNFAIP3,TNFAIP8,TNFRSF10D,TNFRSF11B,TNFSF11,TNFSF14,TNFSF18,TNKS,TOP2A,TP63,TPD52,TPT1,TRAIP,TRIAP1,TRIM24,TRIM32,TRIM37,TRIM39,TSC22D3,TWIST1,UBD,UBE2I,UBE2V1,UCHL5,ULK2,USP14,USP18,VASH2,VDAC1,VEGFA,WDR5,WIF1,WNT16,WNT5A,XAF1,XDH,XPR1,YAP1,YWHAE,YWHAZ,YY1,ZBTB16,ZEB1,ZFP36,ZMAT3,ZNF268	533
Gene Expression	Activation of DNA endogenous promoter	3.72e-15	ABCA2,ABHD14B,ABL1,ABRA,ACTR2,ACVR1,ACVR2B,AEBP2,AGO1,AHI1,AHR,AHRR,AJUBA,ARF4,ARHGEF2,ARID2,ARID3A,ARID4B,ARID5B,ATF1,ATF2,ATF3,ATF5,ATF7,ATF7IP,ATM,ATP2B4,ATXN1,ATXN1L,AURKB,BACH1,BACH2,BAG1,BARX2,BCL2L12,BEND3,BEX1,BHLHE40,BHLHE41,BMP2,BMP3,BMP5,BMP6,BMPR1A,BMPR1B,BNC1,BRD3,CAMK1,CAV1,CAVIN2,CAVIN4,CBFA2T3,CBX2,CBX6,CCDC62,CCND3,CCNH,CCNT1,CCNT2,CD28,CDC5L,CDK2,CDK5RAP3,CDK6,CDX4,CEBPA,CEBPD,CHD2,CHD7,CIAO1,CITED2,CKS2,CLOCK,CNOT7,COPS5,CRCP,CREB1,CREB3L2,CREBRF,CREG1,CRK,CRLF3,CRY1,CSF3,CSRNP1,CSRNP3,CSRP3,CTBP2,CTDSP1,CTNNB1,CX3CL1,DAB2IP,DACT1,DDIT3,DDX20,DDX21,DDX5,DDX58,DEK,DGKQ,DHX9,DICER1,DKK1,DLX5,DNAJB5,DNMT3B,DUSP22,DUSP26,E2F3,E2F4,E2F7,EBF1,EBF3,EDNRB,EED,EFNA1,EGFR,EGLN1,EGR3,EID1,ELF2,ELK3,ELOC,EOMES,EPAS1,ERG,ESR2,ETS1,ETV3,EYA1,EZR,F2RL1,FAM170A,FAM220A,FEV,FGF10,FGF4,FGF9,FHOD1,FLI1,FOXA1,FOXA2,FOXC1,FOXC2,FOXD1,FOXF1,FOXF2,FOXG1,FOXJ3,FOXK2,FOXO1,FOXO3,FOXO4,FOXP2,FOXP3,FOXQ1,FST,FUBP1,FUBP3,FUS,GABPB1,GABPB2,GAL,GATA4,GATA6,GBP6,GCFC2,GDNF,GLI3,GLIS2,GREM1,GRHL2,GTF2B,GTF2E1,GTF2H3,H2AZ1,H3C3,HAND2,HBP1,HDAC7,HES1,HES2,HEXB,HEXIM1,HEYL,HIPK3,HLF,HMBOX1,HMG20A,HMGA2,HMGB1,HMGN3,HNRNPD,HNRNPU,HOPX,HOXA1,HOXA10,HOXA5,HOXA9,HOXB5,HOXC13,HOXD10,HOXD13,HSPH1,ID4,IER5,IKBKB,IKZF2,IL17A,IL17F,IL1A,IL22,IMPACT,INHBA,IRF4,IRF6,ISL1,ITGA6,JAZF1,JMJD6,JUN,KAT7,KDM3A,KDM5A,KHDRBS1,KLF10,KLF12,KLF13,KLF15,KLF3,KLF4,KLF5,KLF6,KLF7,KMT2A,LCOR,LCORL,LDB2,LEP,LHX1,LHX2,LIF,LITAF,LMO7,LMX1A,LMX1B,LPIN1,LRP6,MAF,MAFB,MAFF,MAFG,MAP3K1,MAPK10,MAPK7,MBD1,MCPH1,MDM4,MECOM,MED1,MED14,MED21,MEF2C,MEIS2,MEOX1,MEOX2,MESP2,MET,MITF,MIXL1,MKX,MLX,MNX1,MORF4L2,MOSPD1,MRTFB,MXD4,MYB,MYBL1,MYF6,MYOCD,MYOG,MYT1L,NAMPT,NCK2,NCL,NCOA2,NDN,NEUROD1,NFIA,NFIB,NFKB1,NFYA,NHLH2,NKRF,NKX2-2,NME2,NOG,NR2F2,NR3C1,NR4A1,NR4A2,NR4A3,NR5A2,NR6A1,NRBF2,NRG1,NRIP2,NTF3,OLIG3,ONECUT2,OTX2,OVOL1,P2RY1,PAM,PARP15,PAX5,PAX6,PBX2,PBX3,PCBP3,PCGF5,PCGF6,PDLIM1,PEG3,PER2,PFKM,PFN1,PGR,PHB,PHF21A,PHF6,PHIP,PIK3R1,PIN1,PITX2,PKD2,PKIA,PLAG1,PLAGL1,POLR1C,POLR2C,POLR2D,POLR3G,POU3F3,PPP1R13L,PPP2CA,PPP3CA,PPP3R1,PRDM14,PRDM16,PRKAR1A,PRKCB,PRKD1,PRRX1,PSEN2,PSIP1,PTAFR,PTH,RARB,RARG,RBM14,RBPJ,RHOA,RHOQ,RITA1,RLIM,RNF2,RNF4,RORA,RORC,RPL23,RPRD1B,RPS6KA3,RTRAF,RUNX2,RYBP,S1PR1,SALL4,SARS1,SATB2,SCRT1,SCRT2,SDR16C5,SETD3,SFPQ,SIN3A,SIRT1,SIX1,SIX3,SKIL,SLA2,SLC30A9,SMAD1,SMAD4,SMAD5,SMAD7,SMARCA2,SNAI2,SOX1,SOX10,SOX11,SOX17,SOX2,SP3,SP4,SPEN,SPX,STAT4,STAT5A,STAT5B,SUB1,SUV39H2,TAF3,TAF4B,TAF9B,TAGLN3,TAL1,TARBP1,TBK1,TBL1X,TBR1,TBX1,TBX15,TBX18,TBX21,TBX22,TBX5,TCEA1,TCEAL1,TCERG1,TCF12,TCF4,TCF7L2,TEAD1,TEAD4,TET1,TFAP2A,TFAP2C,TFCP2,TFCP2L1,TGIF2,THAP1,TMF1,TNFSF11,TNFSF8,TNIP1,TNKS,TOP2A,TP63,TRIAP1,TRIB3,TRIM24,TRIM37,TRIP13,TSC22D1,TSC22D3,TTC21B,TWIST1,TXNIP,UBE2I,UBE3A,VEGFA,VGLL2,VSX2,WASL,WNT5A,YAP1,YBX2,YES1,YY1,ZBTB16,ZBTB18,ZBTB21,ZBTB38,ZBTB7C,ZEB1,ZEB2,ZFP36,ZFPM2,ZHX1,ZHX2,ZIC2,ZIC3,ZKSCAN3,ZNF131,ZNF175,ZNF189,ZNF202,ZNF24,ZNF254,ZNF268,ZNF281,ZNF300,ZNF345,ZNF367,ZNF496,ZNF589,ZNF593,ZNF675,ZNF692,ZNF704,ZNF750	503
Cell Death and Survival	Cell survival	3.79e-15	ABCA1,ABCB4,ABL1,ABL2,ACER2,ACKR3,ACVR2B,ADAM17,ADCYAP1R1,ADK,AEN,AGPS,AHR,AIFM1,AK3,AKAP5,ALCAM,ALK,ALKBH3,ALS2,ANAPC1,ANGPT2,ANGPTL1,ANKS1B,ANLN,AP2B1,APOBEC3A,APPL1,ASF1A,ATF1,ATF2,ATF3,ATF5,ATG12,ATG4B,ATM,ATP2C1,ATP5MD,ATR,ATXN1,AURKA,AURKB,B2M,BAG1,BAK1,BBC3,BCL10,BCL2,BCL2A1,BCL2L11,BCR,BDNF,BHLHE40,BID,BIRC2,BLK,BLNK,BMP2,BMP5,BMP6,BMPR1A,BNIP3,BTLA,BTRC,C4A/C4B,CALB1,CAMK2N1,CAMK4,CAMKK2,CASP2,CASP9,CAV1,CBL,CCDC117,CCL18,CCL3,CCN2,CCN3,CCN6,CCNB1,CCND2,CCND3,CCNG1,CD151,CD1D,CD200,CD28,CD300A,CD80,CDC40,CDC42BPA,CDCA8,CDK2,CDK20,CDK5R1,CDK5R2,CDK6,CDK8,CDKN1B,CDKN2C,CEBPD,CENPA,CIAPIN1,CLOCK,CLU,CNDP2,CNTFR,COPS5,CREB1,CRH,CRK,CRKL,CSF3,CTDSPL,CTNNB1,CTSB,CTSD,CTTN,CX3CL1,CXCL1,CXCL11,CXCL2,CXCL9,CYP1B1,CYP3A5,DAB2,DAB2IP,DDIT3,DDX43,DDX5,DDX53,DEPDC5,DGKA,DHCR24,DHX9,DICER1,DIO1,DIS3,DKK1,DNAJA1,DNAJB6,DNAJC24,DOCK1,DPP8,DPYD,DST,DUSP1,DUSP10,DUSP13,DUSP22,DYNC1I1,E2F3,EBF1,ECT2,EGFR,EGLN1,EGR3,EIF2S1,EIF3A,EPAS1,EPB41L2,EPHA2,EPHA4,EPS15L1,ERBB3,ERG,ERRFI1,ESR2,EVI5,EXO1,EYA1,F2RL1,FBXL2,FCMR,FEM1B,FER,FGF4,FGF9,FHIT,FKBP5,FLI1,FLII,FN1,FOXG1,FOXO1,FOXO3,FOXP3,FUBP1,FUS,FYN,GAB1,GAB2,GABBR1,GAD2,GATA4,GATA6,GDNF,GIMAP1,GJA3,GLI3,GLS,GNA13,GOLPH3,GPC1,GPNMB,GPR180,GPSM1,GRB2,GRK4,GTPBP4,GUCY1A1,HBEGF,HCK,HES1,HGF,HMGA2,HMGB1,HNRNPU,HOPX,HOXA5,HSPA9,HSPBAP1,HSPH1,HTN3,IAPP,ID4,IGF1R,IKBKB,IKZF2,IL17A,IL17F,IL1A,IL22,IL24,IL6R,IL6ST,IL7R,INPP5A,INSIG1,IRAK3,IRF4,IRS1,IRS2,ITGA6,ITGB1,ITGB2,ITK,ITPR1,ITPR2,JMJD1C,JUN,KCNJ6,KDR,KEAP1,KIF5A,KITLG,KLF4,KLF5,KLF6,KLK7,KPNB1,KRAS,L1CAM,LAMP2,LAMTOR3,LCK,LEP,LHX1,LIF,LIMS1,LIN28A,LMNA,LMO3,LMX1A,LMX1B,LNX2,LRIG1,LSM6,LY9,MAGOH,MAP1LC3B,MAP2K1,MAP2K3,MAP2K4,MAP3K1,MAP3K4,MAP3K5,MAP3K8,MAPK1,MAPK10,MAPK7,MAPK8,MAPK9,MAPKAPK2,MBD4,MBP,MCFD2,MDM4,MECOM,MED1,MED14,MED21,MET,MGAT5,MGST1,MITF,MMP9,MOG,MTA1,MTMR1,MTMR6,MTOR,MTSS1,MXD3,MYB,MYCT1,NAB1,NAMPT,NCF2,NDNF,NDP,NDRG1,NEK4,NEK7,NEUROD1,NFKB1,NKRF,NKX2-2,NOX4,NPY1R,NPY5R,NR3C1,NR4A1,NR4A2,NR4A3,NRAS,NRBP1,NRCAM,NRG1,NRN1,NRP1,NTF3,NTN4,NUAK1,NUPR1,OGG1,OLR1,OSTM1,OTX2,PAK1,PAK2,PARP2,PBX3,PCDH18,PDCD4,PDGFRA,PDHA1,PDK1,PEA15,PEG3,PER2,PFDN4,PFDN6,PFKM,PGR,PHB,PHB2,PIK3C2A,PIK3CA,PIK3R1,PIM2,PIN1,PITX2,PLAGL1,PLAU,PLCE1,PLCG1,PMAIP1,POSTN,PPM1A,PPM1L,PPP1R16B,PPP1R17,PPP1R1C,PPP1R3D,PPP1R8,PPP2CA,PPP2R2A,PPP2R5C,PPP3CA,PRDX2,PRKAA1,PRKAB1,PRKACB,PRKAR1A,PRKCB,PRKCE,PRKCI,PRKD1,PRND,PROK2,PRPF3,PRPS2,PSEN2,PSIP1,PTAFR,PTEN,PTH,PTHLH,PTP4A2,PTPN13,PTPN22,PTPN9,PTPRG,PTPRM,PTPRZ1,RAB5A,RABGEF1,RAC1,RAD1,RAD17,RAD51C,RAD54B,RAPGEF4,RASA1,RASSF1,RASSF8,RBBP4,RBM8A,RBPJ,RCAN1,RCHY1,REV1,RGS16,RHEB,RHOA,RHOJ,RICTOR,RIT1,RNF2,RNF4,RNMT,RORC,RPRD1B,RPS6KA3,RPS6KA6,RPS6KB1,RPS6KB2,RRM2,RUNX2,RUVBL1,S1PR1,SARAF,SCARB1,SCD,SEL1L,SELE,SEM1,SEPTIN9,SERPINB2,SERPINI1,SFTPA1,SGK1,SGPP1,SH3KBP1,SHC1,SHLD1,SHPRH,SIN3A,SIRT1,SIX1,SLC1A2,SLC2A3,SMAD1,SMAD4,SMAD7,SMARCA2,SNAI2,SNX10,SOCS2,SOD1,SOX10,SOX11,SOX2,SPEN,SPIDR,SRC,SRSF6,SSPN,STAM2,STAT4,STAT5A,STAT5B,STC1,STMN1,STX17,STX1B,SUGT1,SULF1,SUMO1,TAF4B,TAL1,TAOK3,TBK1,TCF7L2,TERF1,TFAP2C,TGFA,TGFBR1,THBS1,THBS2,THRSP,TMX2,TNFAIP3,TNFAIP8,TNFRSF11B,TNFSF11,TNFSF15,TNFSF8,TNKS,TNKS2,TOB1,TOP2A,TOP2B,TOP3A,TP63,TPK1,TPMT,TRAIP,TRIB2,TRIB3,TRIM33,TRIM69,TSC1,TSC22D3,TWIST1,TWISTNB,TXNDC16,TXNIP,TYROBP,UBD,UBE2I,UBE2V1,UBQLN1,UCHL5,USP13,USP14,USP18,USP47,VDAC1,VEGFA,VIP,WNT5A,WTAP,XAF1,XDH,XRCC4,YAP1,YEATS4,YES1,YWHAZ,ZBTB16,ZEB1,ZEB2,ZFP36,ZNF100,ZNF254,ZNF257,ZNF43,ZNF708,ZNF85,ZNF91	572
Embryonic Development,Nervous System Development and Function,Organ Development,Organismal Development,Tissue Development	Formation of brain	4.17e-15	AATK,ABL1,ABL2,ACVR1,ADAM10,ADCYAP1R1,ADGRA2,AHI1,AKTIP,ALK,APBB2,ARL6,ATAT1,ATM,ATXN1,ATXN1L,BAG6,BCL2,BCR,BDNF,BHLHE22,BMP2,BMP5,BMPR1A,BTBD3,CASP2,CASP9,CC2D2A,CCDC85C,CCND2,CDK5R1,CDK5R2,CDK5RAP3,CDK6,CELSR2,CEP120,CHD7,CHL1,CLN5,CLP1,CNR1,CNTN1,CREB1,CRK,CRKL,CTNNA2,CTNNB1,CXADR,DAB1,DBI,DCX,DICER1,DIO3,DIXDC1,DKK1,DLC1,DLX5,DNAJC30,E2F4,EBF3,EFNA1,EFNA5,EGFR,EGLN1,ENAH,EOMES,EPHA4,EPHA7,ESR2,EXT1,FBXW7,FGF10,FGF13,FGF9,FOXA2,FOXC1,FOXD1,FOXG1,FOXO3,FOXP2,FOXQ1,FRS2,FYN,FZD3,FZD6,GAP43,GHRHR,GLI3,GRHL2,GRM1,GRM5,GSX2,HCN1,HES1,HGF,HOXA1,HPRT1,ID4,IGF1R,IMMP2L,IRS2,ITGA6,JHY,KHDRBS1,KHDRBS2,KIF14,L1CAM,L2HGDH,LAMC1,LHX1,LHX2,LHX8,LIN28A,LMX1A,LMX1B,LRP6,MACROD2,MAOA,MAP2K1,MAP2K4,MAPK1,MAPK7,MAPK8,MAPK9,MCPH1,MDM4,MECOM,MED1,MEOX2,MET,MRTFB,MTOR,MYH10,MYO16,MYT1L,NANOS1,NDST1,NEUROD1,NEUROD4,NFIA,NFIB,NKX2-2,NLGN4X,NOG,NPAS3,NR2F2,NR4A2,NR4A3,NR6A1,NRCAM,NRG1,NTF3,NUMB,OGDH,OR51E2,OTX2,PAFAH1B1,PAK1,PAX5,PAX6,PCDH18,PIGA,POMGNT1,POU3F3,PPP3CA,PPT1,PRDM16,PRKRA,PSEN2,PTEN,PURA,RAB17,RAC1,RAD9B,RAPGEF2,RARB,RBFOX2,RDH10,RELN,RERE,RHOA,RNF2,ROBO2,RORA,RYK,S1PR1,SELENOP,SEMA3F,SEMA6D,SIM1,SIX3,SLC17A6,SLC1A2,SLC4A10,SLIT2,SLIT3,SMAD1,SMAD4,SMAD5,SOX1,SOX2,SPEF2,SPRY2,SPRY4,SRC,ST8SIA1,TBC1D23,TBR1,TCF4,TDO2,TFAP2C,THBS1,THBS2,TOP2B,TRNP1,TSC1,TSKU,TTBK2,TTC21B,TTN,TYROBP,UBE3A,UBR1,UCHL5,UFM1,VEGFA,VLDLR,WASF2,WLS,WNT5A,XRCC2,YAP1,YWHAE,ZBTB18,ZEB2,ZIC2,ZIC3,ZNF423	238
Cellular Growth and Proliferation,Connective Tissue Development and Function,Tissue Development	Proliferation of connective tissue cells	5.01e-15	ABL1,AHR,AKAP12,ALKAL2,APLN,APLNR,ARHGAP32,ARHGEF12,ARID3A,ATF1,ATF2,ATF3,ATM,ATR,ATRAID,BCL2,BMP2,BMP6,BMPR1A,BMPR1B,BTRC,CAPNS1,CAV1,CBL,CBX2,CCDC80,CCN2,CCN4,CCNB1,CCND2,CCND3,CCNG1,CCNG2,CD300A,CDK2,CDK3,CDK6,CDKN1B,CDKN2C,CITED2,CNOT7,COL9A1,CREB1,CREB3L2,CRK,CRKL,CSF3,CSK,CTNNB1,CTSB,CTSV,DAB2IP,DDX5,DHX9,DICER1,DMP1,DSG2,DSG4,DUSP1,E2F7,EDNRA,EFNB2,EGFR,EPHA2,ERBIN,ERN1,ERRFI1,ESPL1,ESR2,FBXW7,FGF10,FGF13,FGF4,FGF7,FGF9,FIGNL1,FN1,FOXC1,FOXC2,FOXO1,FOXO4,FRMD6,FRS2,FSHB,FST,FYN,GABBR1,GLI3,GNAQ,GNL3,GNPNAT1,GOLPH3,GRB10,GRB2,GREM1,HAS2,HDAC7,HGF,HMGA2,HOXA10,HOXA11,HS6ST2,HTR1A,HTR2A,HTR2B,HTR4,IDH2,IGF1R,IKBKB,IL17A,IL1A,IL22,IL36G,IL6R,IL6ST,INHBA,IRF6,IRS1,ITGA1,ITGAV,ITGB1,JUN,KDM5A,KHDRBS1,KITLG,KLF10,KLF4,KLF5,KMT2A,KRAS,LIF,LMNA,LOX,LPAR1,LRIG1,MAP2K1,MAP2K3,MAP3K3,MAPK1,MAPK7,MAPK8,MAPK9,MAPKAPK2,MCM9,MDM4,MED1,MET,MMP16,MMP9,MN1,MSTN,MT3,MTOR,MYB,NAB1,NCOA4,NDRG1,NELL1,NEU3,NFKB1,NOG,NOX4,NPR3,NR3C1,NRAS,NRCAM,NUPR1,PAQR3,PDGFD,PDGFRA,PFKFB3,PGGT1B,PIK3CA,PKP1,PLAU,PLCE1,POSTN,PPP1R13L,PRKAR2B,PRKCI,PRKD1,PTEN,PTGER2,PTGFR,PTH,PTHLH,PTPRF,PTPRZ1,PURA,RAC1,RAP1B,RARG,RASA1,RHEB,RHOA,RIT1,RNF7,RPS6KA3,RUNX2,SDR16C5,SEPTIN6,SIN3A,SIRT1,SKIL,SMAD4,SMAD7,SNAI2,SOD1,SOX11,SPRY2,SRC,SRSF6,STAG1,STC1,SULF1,SULF2,TAC1,TGFA,TGFB2,TMEM119,TNFAIP8,TNFRSF11B,TNFSF11,TNFSF15,TP53INP1,TP63,TPM1,TRAIP,TREM2,TRH,TRIM24,TRIM32,TWIST1,TXNIP,UBE2C,UTS2,VIP,WAPL,WASF2,WNT16,WNT5A,XRCC2,XRCC4,YAP1,YY1,ZFP36,ZFP36L1,ZMPSTE24	248
Cancer,Hematological Disease,Organismal Injury and Abnormalities	Neoplasia of blood cells	5.55e-15	ABAT,ABCB4,ABCG1,ABCG5,ABL1,ABL2,ABRAXAS2,ACAD11,ACP5,ACSM3,ACSM6,ADAM17,ADAM7,ADAM9,ADAMTS3,ADCY7,ADCYAP1R1,ADD3,ADGRA2,ADGRB3,ADGRF5,ADGRL2,ADRA2C,ADRB1,AGAP5 (includes others),AGBL4,AGL,AHI1,AHR,AIFM1,AKAP11,AKAP5,ALG10B,ALK,ALOX5,AMACR,AMMECR1,ANAPC1,ANGPT2,ANK3,ANKFY1,ANKHD1/ANKHD1-EIF4EBP3,ANKIB1,ANKRD36,ANKRD50,ANKS1B,APLNR,APOBEC3A,APOBEC3B,AQP7,ARHGAP17,ARHGAP6,ARHGEF3,ARID2,ARID3A,ARID4B,ARID5B,ARIH1,ARMC9,ART3,ATF2,ATF3,ATF7,ATF7IP,ATL1,ATM,ATP2B4,ATP6V0D2,ATR,ATRNL1,ATXN1,ATXN3,ATXN7L1,AURKA,AURKB,B2M,B4GALNT1,BAALC,BACH2,BAG1,BAG2,BAK1,BAP1,BASP1,BAZ2B,BBC3,BBS10,BCL10,BCL2,BCL2L10,BCL2L11,BCL2L13,BCL2L14,BCR,BDNF,BDP1,BEND2,BET1L,BLNK,BMP2,BMP6,BNC2,BOD1L1,BRD3,BRD9,BRINP2,BSN,BTG1,BTRC,BUB3,C19orf44,C1QTNF7,C20orf96,C4A/C4B,C5orf22,CACNA1C,CACNA1E,CACNB4,CADM2,CALD1,CAMK2N1,CASP2,CASP9,CAV1,CAV2,CAV3,CAVIN2,CBFA2T3,CBL,CBX2,CC2D2A,CCDC172,CCDC18,CCL18,CCL22,CCL3,CCL7,CCNA1,CCNB1,CCND2,CCND3,CCNG2,CCNH,CCNT2,CCNYL1,CD151,CD160,CD1A,CD1D,CD200,CD226,CD274,CD28,CD300E,CD3G,CD47,CD52,CD69,CD70,CD80,CDC25B,CDC42BPA,CDC42EP3,CDCA2,CDH11,CDH7,CDK13,CDK2,CDK6,CDKN1B,CDKN2C,CDO1,CEBPA,CEBPD,CELF2,CELSR2,CEP120,CEP250,CEP41,CEP43,CFAP20DC,CFAP47,CFL1,CHAC2,CHAMP1,CHD2,CHL1,CHORDC1,CHRM5,CHRNA6,CITED2,CLASP1,CLEC4G,CLU,CNKSR1,CNR1,CNTFR,CNTN4,COG3,COL25A1,COL4A2,COL4A4,COL4A6,COX7B,CPSF7,CRIPT,CRK,CRKL,CSF3,CSK,CSMD1,CT47B1,CTAGE1,CTBP2,CTNNA2,CTNNB1,CTNND2,CTSC,CTTN,CWH43,CXCL1,CXCL11,CXCL2,CXCL9,CYB561,CYCS,CYP1B1,CYP2C19,CYP2C9,CYP2D6,CYP3A5,CYP51A1,DAAM1,DAGLA,DAP,DAP3,DAPK1,DAW1,DAZAP1,DCAF12,DCAF7,DCBLD2,DCHS1,DCTN3,DDC,DDX10,DDX11,DDX39B,DDX4,DDX43,DDX53,DDX58,DDX60L,DEK,DENND4C,DENND6A,DGKA,DHCR24,DHFR,DHRS12,DHRSX,DHX33,DICER1,DIO1,DIPK2A,DIS3,DKK1,DLAT,DLC1,DLEU1,DNA2,DNAAF6,DNAJC5,DNMT3B,DOCK1,DPYD,DSCAM,DSE,DSG4,DST,DTHD1,DTX3L,DUSP22,DYNC1I1,DYNLL2,E2F3,E2F4,E2F7,EBF1,EBF3,ECPAS,EED,EEFSEC,EFNB2,EGFR,ELAVL4,ELF2,ELMO1,ELOC,EMB,EMP2,ENAH,ENPP3,EOMES,EPAS1,EPHA2,EPHA3,EPHX1,EPSTI1,ERBB3,ERG,ERI2,ERICH1,ERLIN2,ESPL1,ESR2,ETF1,ETS1,EVA1A,EXO1,EXOC4,EXOC5,EXTL3,EYA1,FAM168A,FAM76A,FAM91A1,FAP,FAT1,FBXL2,FBXO31,FBXW7,FCHO2,FCMR,FGFBP2,FHIT,FHL1,FHOD1,FKBP1A,FKBP1C,FLII,FN1,FNTA,FOXD4,FOXD4L3/FOXD4L6,FOXD4L4/FOXD4L5,FOXF1,FOXG1,FOXN2,FOXO1,FOXO3,FOXP1,FOXP3,FRMD4B,FRMPD4,FRRS1,FUBP1,FUS,FYB1,FYN,FZD1,FZD3,GABRA2,GABRA3,GABRA5,GABRA6,GABRB1,GABRB2,GABRE,GABRP,GAD2,GART,GATA4,GDI1,GEMIN2,GIT2,GJB6,GJD2,GLI3,GLRA3,GLS,GNA11,GNA13,GNAI1,GNAQ,GNG4,GOLGA6A (includes others),GOLGA8A/GOLGA8B,GOLGA8F,GOLGA8K (includes others),GPR158,GPR183,GRB2,GREM1,GRIK2,GRIK3,GRIN2B,GRIP1,GRM1,GRM7,GSE1,GSN,GTF2B,GTPBP2,GYPA,HCAR3,HCK,HDAC7,HDC,HECA,HECTD1,HECW2,HES1,HEYL,HGF,HIPK3,HMG20B,HMGA2,HMGB1,HMGCLL1,HNRNPD,HNRNPU,HOOK1,HOOK3,HOXA1,HOXA11,HOXA9,HOXB5,HPRT1,HS3ST1,HSP90AA1,HSPH1,IAPP,ID4,IDH2,IFIT2,IFT43,IGF1R,IGSF1,IGSF5,IKBKB,IKZF2,IL17A,IL22,IL6R,IL6ST,IL7R,IMMP2L,ING2,ING3,IPO5,IPO7,IRAG1,IRF4,IRS1,IRS2,IRS4,IRX5,ITGAV,ITGB1,ITGB2,ITPR1,ITPR2,JAM3,JMJD1C,JUN,KALRN,KAT7,KCNC2,KCND3,KCNE4,KCNJ15,KCNN3,KCTD9,KDM5A,KDR,KHDRBS1,KIAA1210,KIAA1671,KIF17,KITLG,KLF10,KLF3,KLF4,KLF6,KLHL14,KLHL24,KLHL32,KLHL42,KLHL8,KLRC3,KMO,KMT2A,KMT2E,KPNA3,KPNB1,KRAS,KSR2,KYAT3,L1CAM,L3MBTL1,LAPTM5,LARP1B,LCK,LCORL,LCP1,LCP2,LEKR1,LFNG,LGR4,LHX9,LIF,LIPG,LMBR1,LOXL1,LPAR1,LPIN1,LPP,LRIG1,LRIG2,LRP1B,LRP4,LRP6,LSM14A,LYNX1,LYPLA1,LYPLA2,MAF,MAFB,MAGEA4,MAGEB3,MAGEB4,MAGEC2,MAL,MAN2A1,MAOA,MAP1LC3C,MAP2K1,MAP2K3,MAP2K4,MAP3K1,MAP3K21,MAP3K8,MAP4K4,MAP4K5,MAPK1,MAPK8,MAPK8IP1,MBD1,MDM4,ME2,MECOM,MED1,MED23,MEF2C,MESP2,MET,MFSD11,MGLL,MIA2,MIB1,MICB,MLX,MMP9,MN1,MNX1,MOB3B,MPDZ,MPEG1,MPO,MRPL44,MSL2,MT-ATP6,MTA1,MTCP1,MTM1,MTOR,MUC1,MYB,MYBPC2,MYH10,MYO16,MYO5B,MYOCD,MYOM3,NAF1,NAMPT,NARS1,NAV3,NCAN,NCAPH2,NCOA2,NDN,NDNF,NDUFB3,NEB,NEK4,NETO2,NEUROD4,NEXMIF,NFIB,NFKB1,NME1,NOG,NOMO1 (includes others),NOX4,NPAS3,NPFFR2,NPY2R,NR3C1,NR4A2,NR4A3,NRAS,NRCAM,NRG3,NRP1,NRXN1,NSG2,NUMB,NUP50,NUP62CL,NUP98,NYAP2,NYNRIN,OAS1,OGG1,OR2C3,OR4K2,ORC5,OTOP2,OTUB1,OTX2,PAG1,PAK1,PAK2,PAMR1,PAN3,PAQR9,PARP11,PARP2,PAX5,PBX3,PC,PCDH10,PCDH17,PCDH18,PCDHB10,PCDHB6,PCMTD1,PCNX1,PCSK2,PDCD4,PDE4D,PDE7A,PDE7B,PDGFRA,PDHA1,PDIK1L,PEG10,PEG3,PENK,PER2,PEX6,PFKFB3,PFN2,PGA5 (includes others),PGGT1B,PGR,PHF6,PHIP,PHKB,PHYHIPL,PI4KB,PIGA,PIK3CA,PIK3R1,PIM2,PIN1,PKD2,PKP2,PLA2R1,PLAG1,PLCE1,PLCG1,PLEKHA7,PLEKHB2,PLEKHG3,PLPP3,PLPPR4,PLS3,PMEPA1,PNKD,PNMA2,POLE3,POMGNT1,POPDC3,POSTN,PPP1R13L,PPP1R14B,PPP1R2,PPP1R9B,PPP2CA,PPP3CA,PPP3R1,PPP3R2,PPP4R2,PPP6R3,PPTC7,PPWD1,PRKAA1,PRKACB,PRKACG,PRKCB,PRKCI,PRKX,PRR3,PRUNE2,PSEN2,PSIP1,PTEN,PTP4A1,PTPN21,PTPRD,PTPRF,PTPRM,PTPRZ1,QSER1,RAB38,RAB40A,RAB6C/RAB6D,RAC1,RAD54B,RAG1,RALA,RANBP6,RANBP9,RARB,RARG,RASA1,RASAL1,RASGEF1B,RASSF1,RBBP4,RBM14,RBM41,RBM7,RBPJ,RBPMS2,RDH10,REEP5,RELN,RERGL,REV1,RFTN1,RFXAP,RGPD4 (includes others),RGS16,RHEB,RHOA,RHOBTB1,RHOBTB3,RICTOR,RND3,RNF13,RNF146,RNF169,ROBO2,ROCK2,RORC,RPEL1,RPL15,RPL23,RPL35,RPL37,RPL7L1,RPS15A,RPS20,RPS23,RPS6KB1,RRAGC,RRM2,RSAD2,RTL3,RUNDC3B,RUNX2,RWDD3,RYR3,S100PBP,S1PR1,SALL4,SAPCD2,SATB2,SBDS,SCARB1,SCN2A,SCRT2,SEC24D,SELE,SEM1,SEMA3C,SEMA3E,SEPTIN10,SERINC3,SERINC5,SERP1,SERPINA11,SERPINB2,SERPIND1,SGK1,SH3KBP1,SHC1,SHOC2,SHPRH,SIM1,SIN3A,SIRPG,SIRT1,SKIL,SLC17A6,SLC18A2,SLC22A5,SLC25A3,SLC25A51,SLC25A52,SLC28A3,SLC2A3,SLC33A1,SLC35B4,SLC49A4,SLC4A10,SLC6A1,SLC6A5,SLC7A8,SLCO1C1,SLCO3A1,SLIT3,SLITRK2,SMAD4,SMAD5,SMAD7,SMARCA2,SMC2,SNX1,SNX18,SOCS2,SOD1,SOX11,SP4,SPAG9,SPEN,SPIN2A/SPIN2B,SPRED1,SPRY4,SRC,SREK1,SRP19,SRP72,SRSF1,SRSF2,SSB,SSX1,SSX3,ST6GALNAC3,ST7,ST8SIA3,STAG2,STAT4,STAT5A,STAT5B,STK17A,STK17B,STK33,STK38,STMN1,STON1-GTF2A1L,STOX2,STRN,SUCLG1,SUV39H2,SV2C,SYNCRIP,SYNDIG1,SYNE2,TAB2,TAF13,TAL1,TAOK1,TAOK3,TAPT1,TBX18,TBX21,TCF12,TCF4,TEKT5,TENM3,TET1,TEX15,TFAP2A,TFCP2,TFRC,TGFB2,TGFBR1,THBS1,THBS2,THEM4,THSD7B,TIFA,TIGAR,TIGIT,TLL1,TLL2,TLR1,TLR7,TLR8,TMA16,TMEM144,TMEM183A,TMEM45B,TMSB10/TMSB4X,TNFAIP3,TNFAIP6,TNFRSF10D,TNFRSF11B,TNFSF11,TNFSF8,TNIP1,TNS1,TOB1,TOE1,TOP2A,TOP2B,TP63,TPM1,TPST2,TRH,TRHDE,TRIM24,TRIM5,TRIM52,TRIP13,TRMT9B,TSC1,TSC22D1,TSHZ3,TSPEAR,TTC21B,TTN,TUBB2A,TUT4,TWIST1,UBA3,UBE2C,UBE2D1,UBE2I,UBE3A,UBE3C,UBR1,UEVLD,UNC13B,UNC13C,UTP14C,VAMP7,VANGL2,VDAC1,VEGFA,VPS35L,WASF2,WDR27,WDR31,WDR44,WDR91,WLS,WNK2,XDH,XKR4,XKR6,XPOT,XRCC2,XRCC4,YAP1,YBX2,YES1,YTHDF2,YWHAE,YWHAZ,ZBTB16,ZBTB44,ZBTB8B,ZC3H12C,ZC3HAV1L,ZEB1,ZEB2,ZFHX4,ZFP36,ZHX1,ZIM2,ZKSCAN3,ZMYM2,ZMYM4,ZNF10,ZNF185,ZNF257,ZNF280B,ZNF37A,ZNF423,ZNF440,ZNF449,ZNF551,ZNF599,ZNF621,ZNF638,ZNF660,ZNF676,ZNF708,ZNF716,ZNF768,ZNF831,ZNF91,ZNF99,ZSWIM4,ZZEF1	1021
Cell Morphology,Nervous System Development and Function,Tissue Morphology	Morphology of neurons	5.77e-15	AATK,ABCD2,ABI2,ABL1,ABL2,ADAM10,ADAMTS4,ADCYAP1R1,AIPL1,AKAP5,ALS2,AP3M2,ARC,ATAT1,ATM,ATXN1,ATXN3,B2M,B4GALNT1,BACE1,BCAS1,BCL2,BCL2L11,BDNF,BID,BMP2,BMPR1A,BMPR1B,CACNA1C,CACNA2D2,CACNG8,CALB1,CAMK4,CAMKK2,CAPRIN1,CASP2,CASP9,CAV1,CCDC88A,CCND2,CD2AP,CD47,CDK5R1,CDK5R2,CDNF,CFL1,CHL1,CHMP2B,CLCN3,CLN5,CLP1,CNR1,CNR2,CNTFR,CNTN1,CNTN6,COL13A1,COL25A1,COQ9,CPEB4,CRMP1,CTNNA2,CTNND2,CTSB,CTSD,CTSV,CX3CL1,DACT1,DCX,DDHD2,DICER1,DIXDC1,DLGAP2,DLX5,DNAJC5,DSCAM,DTNA,DUSP1,EGLN1,EGLN3,EGR3,EI24,EIF4EBP2,EPB41L3,EPHA7,EPM2A,ERBIN,ERC2,ESR2,FER,FEV,FGF13,FGF20,FGF7,FMR1,FOXA1,FOXA2,FRMPD4,FST,FUS,FYN,GABBR1,GAL,GAL3ST1,GAP43,GDAP1,GDI1,GDNF,GLB1,GNA13,GPHN,GPM6B,GRIA1,GRID2,GRIP1,GRM5,GSX2,HES1,HEXB,HGF,IGF1R,IKBKB,ISL1,ITGB1,ITPR1,JAM3,KALRN,KATNA1,KCND2,KIDINS220,KIF23,KIF2A,KIF5A,KLF7,L1CAM,LAMC1,LEP,LEPR,LGI1,LHX8,LMNA,LMX1A,LMX1B,LRP4,LRRC7,LYPLA1,MAL,MAP3K1,MAPK1,MAPK10,MAPK8IP1,MARVELD1,MBNL1,MBNL2,MDM4,MET,MNX1,MOG,MSN,MTOR,MYH10,MYO16,NAMPT,NCS1,NDN,NEUROD1,NEUROD4,NFIA,NFIB,NFKB1,NKX2-2,NPTX1,NPY1R,NPY2R,NR4A1,NR4A2,NRCAM,NRG1,NRN1,NTF3,NUMB,NXNL2,NYAP1,NYAP2,OLIG3,OPHN1,OSTM1,OTOGL,OTX2,PAFAH1B1,PAK1,PAX6,PCYT1B,PFN1,PFN2,PHB2,PLAGL1,PLAU,PMP22,POMGNT1,POU3F3,PPP1R9B,PPP3CA,PPT1,PRKAA1,PTEN,PTPN13,PTPRF,PURA,RAC1,RAG1,RAP2A,RCAN1,REEP1,RETREG1,RHOA,RHOT1,RICTOR,RIT1,RNF2,ROBO2,ROCK1,ROCK2,RPS6KA3,RPS6KB1,RTN4,S1PR1,SALL4,SGCE,SIN3A,SIRT1,SLC12A5,SLC17A6,SLC18A2,SLC18A3,SLC1A2,SLC26A4,SLITRK3,SNAPIN,SOD1,SORT1,SOX11,SPAST,SPRY2,SRGAP3,ST3GAL5,STK38L,STX1B,SULF1,SULF2,SYNCRIP,SYNE2,TAC1,TAP1,TGFA,TGFBR1,TLR7,TPH2,TPM3,TSC1,TTR,TYROBP,UBE3A,UNC13B,VANGL2,VEGFA,VEGFD,VSTM5,WNT5A,XK,ZBTB18,ZNF423	272
Cell Death and Survival	Cell viability	9.24e-15	ABCA1,ABCB4,ABL1,ABL2,ACER2,ACKR3,ACVR2B,ADAM17,ADCYAP1R1,ADK,AEN,AGPS,AHR,AIFM1,AK3,AKAP5,ALCAM,ALK,ALKBH3,ALS2,ANAPC1,ANGPT2,ANGPTL1,ANKS1B,ANLN,AP2B1,APOBEC3A,APPL1,ASF1A,ATF1,ATF2,ATF3,ATF5,ATG12,ATG4B,ATM,ATP2C1,ATP5MD,ATR,ATXN1,AURKA,AURKB,B2M,BAG1,BAK1,BBC3,BCL10,BCL2,BCL2A1,BCL2L11,BCR,BDNF,BHLHE40,BID,BIRC2,BLK,BLNK,BMP2,BMP5,BMP6,BMPR1A,BNIP3,BTLA,BTRC,CALB1,CAMK2N1,CAMK4,CAMKK2,CASP2,CASP9,CAV1,CBL,CCDC117,CCL18,CCL3,CCN2,CCN3,CCN6,CCNB1,CCND2,CCND3,CCNG1,CD151,CD1D,CD200,CD28,CD300A,CD80,CDC40,CDC42BPA,CDCA8,CDK2,CDK20,CDK5R1,CDK5R2,CDK6,CDK8,CDKN1B,CDKN2C,CEBPD,CENPA,CIAPIN1,CLOCK,CLU,CNDP2,COPS5,CREB1,CRH,CRK,CRKL,CSF3,CTDSPL,CTNNB1,CTSB,CTSD,CTTN,CX3CL1,CXCL1,CXCL2,CXCL9,CYP1B1,CYP3A5,DAB2,DAB2IP,DDIT3,DDX43,DDX5,DDX53,DEPDC5,DGKA,DHCR24,DHX9,DICER1,DIO1,DIS3,DKK1,DNAJA1,DNAJB6,DNAJC24,DOCK1,DPP8,DPYD,DST,DUSP1,DUSP10,DUSP13,DUSP22,DYNC1I1,E2F3,EBF1,ECT2,EGFR,EGLN1,EGR3,EIF2S1,EIF3A,EPAS1,EPB41L2,EPHA2,EPHA4,EPS15L1,ERBB3,ERG,ERRFI1,ESR2,EVI5,EXO1,EYA1,F2RL1,FBXL2,FCMR,FEM1B,FER,FGF9,FHIT,FKBP5,FLI1,FN1,FOXG1,FOXO1,FOXO3,FOXP3,FUBP1,FUS,GAB1,GAB2,GAD2,GATA4,GATA6,GDNF,GIMAP1,GJA3,GLI3,GLS,GNA13,GOLPH3,GPC1,GPNMB,GPR180,GRB2,GRK4,GTPBP4,GUCY1A1,HBEGF,HCK,HES1,HGF,HMGA2,HMGB1,HNRNPU,HOPX,HOXA5,HSPA9,HSPBAP1,HSPH1,HTN3,IAPP,ID4,IGF1R,IKBKB,IKZF2,IL17A,IL17F,IL1A,IL22,IL24,IL6R,IL6ST,IL7R,INPP5A,INSIG1,IRF4,IRS2,ITGA6,ITGB1,ITGB2,ITK,ITPR1,ITPR2,JMJD1C,JUN,KCNJ6,KDR,KEAP1,KIF5A,KITLG,KLF4,KLF5,KLF6,KLK7,KPNB1,KRAS,L1CAM,LAMP2,LAMTOR3,LCK,LEP,LHX1,LIF,LIN28A,LMNA,LMO3,LMX1A,LMX1B,LNX2,LRIG1,LSM6,LY9,MAGOH,MAP1LC3B,MAP2K1,MAP2K3,MAP2K4,MAP3K1,MAP3K4,MAP3K5,MAP3K8,MAPK1,MAPK10,MAPK7,MAPK8,MAPK9,MAPKAPK2,MBD4,MBP,MCFD2,MDM4,MECOM,MED1,MED14,MED21,MET,MGAT5,MGST1,MITF,MMP9,MOG,MTMR1,MTMR6,MTOR,MTSS1,MXD3,MYB,MYCT1,NAB1,NAMPT,NCF2,NDNF,NDP,NDRG1,NEK4,NEK7,NEUROD1,NFKB1,NKRF,NKX2-2,NOX4,NPY1R,NPY5R,NR3C1,NR4A1,NR4A2,NR4A3,NRAS,NRBP1,NRCAM,NRG1,NRN1,NRP1,NTF3,NTN4,NUAK1,NUPR1,OGG1,OLR1,OSTM1,OTX2,PAK1,PAK2,PARP2,PBX3,PCDH18,PDCD4,PDGFRA,PDHA1,PDK1,PEG3,PER2,PFDN4,PFDN6,PFKM,PGR,PHB,PHB2,PIK3C2A,PIK3CA,PIK3R1,PIM2,PIN1,PITX2,PLAGL1,PLAU,PLCE1,PLCG1,PMAIP1,POSTN,PPM1A,PPM1L,PPP1R16B,PPP1R17,PPP1R1C,PPP1R3D,PPP1R8,PPP2CA,PPP2R2A,PPP2R5C,PPP3CA,PRDX2,PRKAA1,PRKAB1,PRKACB,PRKAR1A,PRKCB,PRKCE,PRKCI,PRKD1,PRND,PROK2,PRPF3,PRPS2,PSEN2,PSIP1,PTAFR,PTEN,PTH,PTHLH,PTP4A2,PTPN13,PTPN22,PTPN9,PTPRG,PTPRM,PTPRZ1,RAB5A,RABGEF1,RAC1,RAD1,RAD54B,RAPGEF4,RASA1,RASSF1,RASSF8,RBBP4,RBM8A,RBPJ,RCAN1,RCHY1,REV1,RGS16,RHEB,RHOA,RHOJ,RICTOR,RIT1,RNF2,RNF4,RNMT,RORC,RPRD1B,RPS6KA3,RPS6KA6,RPS6KB1,RPS6KB2,RRM2,RUNX2,RUVBL1,S1PR1,SARAF,SCARB1,SCD,SEL1L,SELE,SEM1,SEPTIN9,SERPINB2,SERPINI1,SFTPA1,SGK1,SGPP1,SH3KBP1,SHC1,SHLD1,SHPRH,SIN3A,SIRT1,SLC1A2,SLC2A3,SMAD4,SMARCA2,SNAI2,SNX10,SOCS2,SOD1,SOX10,SOX11,SOX2,SPEN,SPIDR,SRC,SRSF6,SSPN,STAM2,STAT4,STAT5A,STAT5B,STC1,STMN1,STX1B,SUGT1,SULF1,SUMO1,TAF4B,TAL1,TAOK3,TBK1,TCF7L2,TERF1,TFAP2C,TGFA,TGFBR1,THBS1,THBS2,THRSP,TMX2,TNFAIP3,TNFAIP8,TNFRSF11B,TNFSF11,TNFSF15,TNFSF8,TNKS,TNKS2,TOB1,TOP2B,TOP3A,TP63,TPK1,TPMT,TRAIP,TRIB2,TRIB3,TRIM33,TRIM69,TSC1,TSC22D3,TWIST1,TWISTNB,TXNDC16,TXNIP,TYROBP,UBD,UBE2I,UBE2V1,UBQLN1,UCHL5,USP13,USP14,USP18,USP47,VDAC1,VEGFA,VIP,WNT5A,WTAP,XAF1,XDH,XRCC4,YAP1,YEATS4,YES1,YWHAZ,ZBTB16,ZEB1,ZEB2,ZFP36,ZNF100,ZNF254,ZNF257,ZNF43,ZNF708,ZNF85,ZNF91	552
Cancer,Gastrointestinal Disease,Organismal Injury and Abnormalities	Non-colon gastrointestinal cancer	1.28e-14	A4GNT,ABCA1,ABCA2,ABCA5,ABCA8,ABCB4,ABCC8,ABL1,ACAD11,ACO1,ACSF2,ACVR1,ADAM10,ADAM7,ADAM9,ADAMTS18,ADCK1,ADD3,ADGRB3,ADGRE5,ADGRL2,ADIPOR2,ADRA2B,ADRA2C,ADRB1,AGBL4,AGO1,AHRR,AIFM1,AJAP1,AKAP11,AKNAD1,AKR1C1/AKR1C2,ALCAM,ALK,ALS2,AMMECR1,AMMECR1L,ANAPC1,ANGPT2,ANK3,ANKRD50,ANKS1B,ANKZF1,ANLN,AP2A2,AP2B1,AP3M2,APBA2,APCDD1L,AQP2,ARC,ARFGEF3,ARHGAP18,ARHGAP32,ARHGEF18,ARID2,ARID3A,ARID4B,ARID5B,ARMCX1,AS3MT,ASB5,ASCC1,ASIC1,ASPH,ASPN,ATAD2,ATAT1,ATF5,ATG4B,ATM,ATP13A3,ATP2C1,ATP5F1B,ATP6AP2,ATP6V0A2,ATP6V1G3,ATP8A1,ATR,ATRNL1,ATXN1,ATXN3,ATXN7L3,AURKA,B2M,B4GALNT1,BACE2,BAG1,BAHD1,BAK1,BAP1,BAZ2B,BCAP29,BCL10,BCL2,BDKRB2,BDNF,BDP1,BEND7,BEX4,BHLHE22,BLK,BMP2K,BMPR1B,BNC2,BOD1L1,BRD9,BRINP2,BRPF3,BSN,BTF3L4,BTG1,C11orf54,C11orf88,C12orf4,C12orf60,C14orf39,C16orf72,C1orf116,C6orf118,C8B,CA1,CACNA1C,CACNA1E,CACNA2D1,CACNA2D2,CACNB2,CALD1,CAMSAP2,CANX,CASD1,CASP2,CASP5,CAV1,CBLL1,CBX2,CCDC102B,CCDC126,CCDC181,CCDC73,CCDC80,CCDC85A,CCDC88A,CCDC92,CCN2,CCN4,CCN6,CCNB1,CCND2,CCNJ,CCNL2,CCSER1,CCT8L2,CD1A,CD274,CD3G,CD46,CDC5L,CDCA2,CDH11,CDH20,CDK13,CDK8,CDKN1B,CEACAM7,CEBPA,CELF2,CELSR2,CEP128,CEP250,CEP72,CEP83,CFAP20DC,CFAP47,CFL2,CHD2,CHD7,CHMP7,CHST1,CHST11,CITED2,CLASP1,CLCN3,CLDN16,CLHC1,CLOCK,CLU,CNOT9,CNR1,CNTN1,CNTN4,CNTN6,COG3,COL21A1,COL4A2,COL4A4,COL4A6,COPS5,COQ9,COX19,CPQ,CRIP2,CRISP3,CSMD1,CSNK1G1,CSTA,CTBP2,CTDSP2,CTNNA1,CTNNA2,CTNNB1,CTNND2,CTSC,CTTN,CUL5,CXCL1,CXCL2,DAAM1,DAB1,DAB2,DAB2IP,DAPK1,DAZAP1,DCBLD2,DCUN1D1,DCUN1D3,DDC,DDHD2,DDX10,DDX11,DDX20,DDX24,DDX39B,DDX5,DDX58,DDX60L,DERL2,DGKA,DGKG,DGKH,DHFR,DHRSX,DHX33,DICER1,DIPK2A,DIS3,DKK1,DLAT,DLC1,DLGAP2,DNA2,DNAJB5,DNAJC13,DNAJC24,DNMT3B,DOCK1,DOCK4,DOCK9,DOK5,DPF3,DPY19L3,DPYD,DQX1,DSCAM,DSE,DSG2,DST,DSTN,DUSP1,DUSP22,DYNC1I1,E2F3,E2F5,E2F7,EBF1,EBF3,EDNRB,EEA1,EEF2,EFNA5,EFNB2,EGFL6,EGFR,EGR3,EIF3A,EIF4EBP2,EIF5,EIF5A,ELAVL2,ELK3,ELMO1,EML6,ENAH,ENTPD4,EPB41L3,EPDR1,EPHA2,EPHA3,EPHA4,EPHA7,EPS8,ERBB3,ERC2,ERG,ERI2,ERN1,ERRFI1,ESPL1,ESR2,EXO1,EXT1,EXTL3,EZR,F11,F13A1,FAM111B,FAM135A,FAM170A,FAM217B,FAM222B,FAM53C,FAM72C/FAM72D,FAM91A1,FAP,FAT1,FBXL2,FBXO40,FBXW2,FBXW7,FCRLA,FCRLB,FEZ2,FGD2,FGF13,FGF7,FHDC1,FHIT,FKBP1A,FLRT3,FMR1,FN1,FNBP1L,FNBP4,FNDC9,FOLH1,FOXA2,FOXF1,FOXG1,FOXJ3,FOXN2,FOXO1,FOXO3,FOXP1,FOXP3,FRMD4A,FRMPD4,FRRS1,FUBP3,FUS,FXR1,FYB1,FZD4,FZD6,GABRA6,GAL3ST1,GART,GATA4,GATA6,GBA2,GEM,GEMIN8,GFOD1,GIT2,GJB2,GJC1,GK,GK5,GLI3,GLS,GNA13,GNAQ,GNE,GNGT1,GPAM,GPC3,GPNMB,GPR22,GPRIN2,GPX6,GRIA4,GRID2,GRIK2,GRIN2B,GRK4,GRM1,GRM5,GRM7,GSE1,GTPBP1,GUCY1A1,H3-3A/H3-3B,HAND2,HAS2,HBS1L,HECTD1,HELLS,HGF,HIPK3,HMGA2,HNRNPD,HNRNPH1,HNRNPR,HOPX,HOXA1,HOXA11,HOXA5,HOXD10,HS6ST2,HSP90AA1,HSPA2,HTR1A,HTR5A,IAPP,ICA1,IDH2,IFIT2,IGF1R,IGSF1,IKZF2,IL12B,IL18RAP,IL1A,IL24,IL7R,INHBA,INSIG2,INSM2,IPCEF1,IPO5,IQGAP3,IRS1,IRS4,ISL1,ITGA6,ITGA8,ITGAV,ITGB1,ITGB3BP,ITPR1,ITPR2,ITPRID2,IVL,IYD,JADE2,JAM3,JUN,KALRN,KCMF1,KCNB1,KCND2,KCNE2,KCNH8,KCNIP1,KCNJ6,KCNK17,KCNN3,KCNS3,KCNV1,KCTD12,KCTD15,KCTD16,KCTD20,KCTD21,KCTD9,KDM5A,KDM7A,KDR,KHDC4,KIAA1217,KIDINS220,KIF13A,KIF14,KIF20B,KIF23,KIF5A,KIF5C,KLF10,KLF3,KLF4,KLF5,KLF6,KLHL14,KLHL2,KLHL24,KLHL42,KMT2A,KNOP1,KRAS,KRTAP4-3,KSR2,KYNU,L3MBTL1,LAMC1,LAS1L,LCOR,LCORL,LCP1,LCP2,LDAH,LEPR,LGR4,LHX2,LMAN1,LMOD1,LPAR1,LRIG1,LRP12,LRP1B,LRP4,LRP6,LRRC10,LRRC3,LRRC39,LRRC4,LRRC7,LUZP2,LYNX1,LYRM2,LYST,MAFB,MAGEA4,MAGEC2,MAGEL2,MAGI3,MAL,MAMDC2,MAN1A2,MAN2A1,MAOA,MAP1LC3A,MAP2K1,MAP2K4,MAP3K1,MAP3K20,MAP3K5,MAP4K5,MAPK1,MAPK10,MAPK13,MAPK6,MAPK8,MAPK9,MBD4,MBNL2,MBP,MCPH1,MDM1,ME2,MECOM,MED1,MED23,MEF2C,MEIS2,MEIS3,MEOX2,MESP2,MET,MEX3B,MEX3C,MFAP5,MFSD6L,MFSD9,MGARP,MGAT3,MGLL,MIB1,MICU3,MIGA1,MINAR1,MISP,MMP9,MN1,MNX1,MPDZ,MPO,MRPL42,MRTFB,MS4A14,MSL2,MSN,MSTN,MT1E,MTHFS,MTM1,MTOR,MTRR,MTSS1,MUC1,MYB,MYBL1,MYCT1,MYO16,MYO1D,MYOCD,MYOG,MYRIP,MYT1L,NAALAD2,NAP1L5,NAV3,NBEAL1,NBR1,NCAM2,NCAN,NCAPH2,NCF2,NCL,NCOA2,NDFIP1,NDN,NDRG1,NDST4,NEB,NEK9,NET1,NEUROD4,NEXMIF,NFIA,NFKB1,NGB,NGDN,NKAPD1,NLGN2,NLGN4X,NLRP10,NLRP11,NOVA1,NPAS3,NPEPPS,NPR3,NPTX2,NPY1R,NPY2R,NPY5R,NR2F2,NR3C1,NR4A2,NR4A3,NR5A2,NRAS,NRCAM,NRG1,NRXN1,NTF3,NTNG1,NUAK1,NUMB,NUP188,NYNRIN,ODF2,OGDH,OLA1,OLIG3,ONECUT2,OPHN1,OR51E1,OR51E2,OR52K1,ORMDL1,OSGIN2,OTOP2,OTUB1,OTUD4,OTX2,P2RY1,P2RY12,PAFAH1B1,PAK1,PAM,PAMR1,PAN2,PAN3,PAPOLA,PAQR3,PARP2,PAX5,PAX6,PBX3,PC,PCCA,PCDH10,PCDH17,PCDH18,PCDHB4,PCDHB6,PCGF6,PCK1,PCNX1,PDE10A,PDGFD,PDGFRA,PDGFRL,PDPN,PDZD4,PDZD7,PDZD8,PDZRN4,PEG3,PGA5 (includes others),PGR,PHACTR3,PHACTR4,PHB,PHF21A,PHF3,PHKB,PHLDB2,PHTF2,PHYHIPL,PI4K2B,PIGA,PIK3C2A,PIK3CA,PIK3R1,PIP4K2A,PKP2,PLAG1,PLAU,PLCE1,PLCG1,PLCXD3,PLEKHA5,PLPPR4,PMEPA1,PNPT1,POGK,POSTN,POU6F2,PPIL1,PPM1E,PPP3CA,PPP3R1,PPP3R2,PPP4R2,PRAF2,PRB4,PRDM14,PRDM16,PREPL,PRKACB,PRKCI,PRKD1,PRLHR,PSPH,PSTPIP2,PTAFR,PTEN,PTGDR,PTH2R,PTPN13,PTPN21,PTPRD,PTPRG,PTPRM,PTPRZ1,PURA,QKI,RAB11FIP5,RAB27A,RAB27B,RAB34,RAB38,RAD17,RAG1,RALGDS,RALGPS1,RALY,RAPGEF2,RAPGEF5,RARB,RASA1,RASAL1,RASSF1,RBBP4,RBFOX2,RBM14,RBM33,RBM44,RBM48,RBMXL2,RBPJ,RDH10,RELN,RFX7,RGS2,RHCG,RHEB,RHOA,RHOBTB3,RHOJ,RHOQ,RIC1,RIMBP2,RND3,RNF145,RNF217,RNMT,ROBO2,ROCK1,ROCK2,RPRD1A,RPS6KA6,RPS6KB1,RRM2,RUNX2,RYR3,SACS,SALL4,SAMD4A,SATB2,SCAF11,SCML4,SCN2A,SCUBE3,SDC2,SDC4,SEMA3C,SEMA3E,SEMA6D,SERINC3,SERPINA5,SERPINI1,SETD7,SF1,SFPQ,SFRP4,SFTPA1,SGIP1,SGPP1,SH2D1A,SH3GLB2,SH3PXD2B,SHC1,SHC4,SHOC2,SIAH1,SIK1/SIK1B,SILC1,SIM1,SIN3A,SIX3,SKAP2,SKIL,SLAIN1,SLC10A4,SLC15A5,SLC22A16,SLC24A4,SLC26A9,SLC35F5,SLC44A1,SLC6A5,SLC6A9,SLC9A8,SLCO1C1,SLF2,SLIT2,SLIT3,SLITRK1,SLITRK4,SLTM,SMAD4,SMAP1,SMARCA2,SMCO3,SMG8,SNAI2,SNAP25,SNTG1,SNX24,SNX25,SNX4,SOGA3,SOX1,SOX11,SOX17,SOX2,SP3,SP4,SPAG1,SPAG17,SPAG9,SPART,SPDL1,SPEF2,SPEN,SPIRE1,SPPL3,SPRED2,SPRR2G,SPTA1,SRC,SSB,SSC4D,ST20-MTHFS,ST6GAL2,ST8SIA1,STAG1,STAT5A,STAT5B,STK17A,STK35,STRADB,STX5,SUCO,SULF1,SUPT16H,SUSD5,SUSD6,SV2C,SYDE1,SYN3,SYNCRIP,SYNE2,SYNJ2,SYT10,TAOK3,TBC1D23,TBK1,TBR1,TBX18,TCEAL4,TCERG1,TCF7L2,TDO2,TDRD6,TEAD1,TEAD4,TEFM,TENM3,TENT4B,TFRC,THAP5,THAP6,THBS1,THSD7B,TIAM2,TIGAR,TINF2,TLL1,TLR8,TM2D3,TM4SF1,TMCC1,TMEM119,TMEM239,TMEM97,TMOD3,TMPRSS11F,TMPRSS4,TNFAIP6,TNKS2,TNPO1,TNRC6A,TNRC6B,TNS1,TNS3,TOP2A,TOP2B,TOP3A,TP53I13,TP53INP1,TP63,TPH2,TPM1,TPM3,TRAPPC8,TRHDE,TRIB2,TRIM16,TRIM5,TRMT9B,TRPA1,TRPC4AP,TRPC5,TRPC6,TRPM3,TSC1,TSC22D2,TSHZ3,TSPEAR,TTC14,TTLL3,TTN,TUBB2A,TWIST1,TXLNB,TYROBP,UBA3,UBAP2L,UBE2C,UBE2QL1,UBE3A,UNC13B,UNC79,USF3,USP1,USP43,USP6NL,UTP14C,UVRAG,VAT1,VAT1L,VEGFA,VLDLR,VPS36,VRK2,WARS2,WASF2,WDR37,WDR44,WDR45,WDR87,WNK2,WNT2B,WNT5A,XKR6,XPOT,XRCC2,XRCC4,YAP1,YES1,YTHDF2,ZBTB16,ZBTB18,ZBTB26,ZC3H12C,ZC3H4,ZDHHC15,ZDHHC21,ZEB1,ZEB2,ZFC3H1,ZFHX4,ZFYVE26,ZIC2,ZIC3,ZIM2,ZMAT4,ZMPSTE24,ZNF100,ZNF107,ZNF185,ZNF202,ZNF233,ZNF235,ZNF248,ZNF254,ZNF257,ZNF267,ZNF268,ZNF273,ZNF281,ZNF317,ZNF326,ZNF330,ZNF345,ZNF367,ZNF397,ZNF423,ZNF43,ZNF430,ZNF432,ZNF436,ZNF493,ZNF496,ZNF532,ZNF548,ZNF577,ZNF599,ZNF627,ZNF667,ZNF675,ZNF676,ZNF677,ZNF678,ZNF691,ZNF704,ZNF708,ZNF716,ZNF726,ZNF740,ZNF750,ZNF765,ZNF799,ZNF831,ZNF85,ZNF91,ZNF92,ZNF99,ZZEF1	1102
Cellular Movement	Invasion of cells	1.72e-14	ABL1,ABL2,ACKR3,ACVR1,ACVR1C,ADAM10,ADAM17,ADAM9,ADGRE5,ADI1,AHR,AJAP1,AKAP12,ALCAM,ALKBH3,ANGPT2,ANK3,ANXA8/ANXA8L1,AQP8,ARF4,ARRDC3,ASPH,ATF1,ATF3,AURKA,B4GAT1,BARX2,BBC3,BCL10,BCL2,BDNF,BHLHE41,BMP2,BMP6,CA3,CAPNS1,CAV1,CAVIN2,CBL,CCDC88A,CCN2,CCN3,CCN4,CCN6,CCNA1,CCNH,CCR9,CD151,CD274,CDC25B,CDC42BPA,CDH11,CDK14,CDK2,CDK5R1,CDK5RAP3,CDKN1B,CDKN3,CEBPA,CEBPD,CELF2,CLU,CNDP2,CNR1,COX4I1,CREB3L2,CRK,CRMP1,CRTAP,CSF3,CSK,CST4,CTBP2,CTDSP1,CTNNB1,CTNND1,CTSB,CTSD,CTSV,CTTN,CXCL1,CXCL11,CXCL2,CYP1B1,DAB2,DDX53,DDX58,DGKA,DIAPH2,DICER1,DIXDC1,DKK1,DLC1,DNAJB4,DNAJB6,DNMT3B,DOCK1,DOCK4,DSE,DUSP1,E2F5,ECT2,EDNRB,EED,EFEMP1,EFNA1,EFNA4,EGFR,EIF3A,ELMO1,ELMO2,EMP1,ENAH,ENTPD5,EPAS1,EPHA2,EPS8,EPSTI1,ERBB3,ERG,ESM1,ESR2,ETS1,EZR,FAM107A,FAM43A,FAP,FAT1,FBXW7,FGF10,FGF4,FHIT,FHOD1,FKBP1A,FN1,FNBP1L,FOLH1,FOXA1,FOXC1,FOXC2,FOXF1,FOXF2,FOXO3,FOXP1,FOXP3,FSCN1,FSIP1,FST,FSTL1,FXYD5,FYN,GAB2,GALNT2,GDNF,GEM,GIT2,GNA13,GNAI1,GNAI3,GOLPH3,GPC1,GRB2,GSE1,GSN,HAS2,HBEGF,HBP1,HCAR2,HEXIM1,HGF,HMG20A,HMGA2,HMGB1,HOXA1,HSP90AA1,ID4,IFIT2,IGF1R,IKBKB,IL17A,INHBA,INSIG2,IPO7,IRF6,IRS1,IRS2,ITGA1,ITGA6,ITGAV,ITGB1,ITGB2,ITGB6,ITGB8,JAM3,JUN,KDM3A,KDM5A,KEAP1,KIF2A,KITLG,KLF4,KLF6,KRAS,L1CAM,LAMC1,LASP1,LCK,LCP1,LEP,LGR4,LMNA,LOX,LPAR1,LRIG1,LTB4R2,LYPLA1,MAP2K1,MAP2K4,MAP2K7,MAP3K20,MAP3K21,MAP3K4,MAP4K4,MAPK1,MAPK6,MAPK7,MAPK8,MAPKAPK2,MARCKS,MECOM,MET,MGAT5,MITF,MMP16,MMP9,MRTFB,MTA1,MTOR,MUC1,MYB,MYCT1,MYH10,NAMPT,NANOS1,NCKAP1,NCOA2,NDRG1,NET1,NME1,NME2,NOVA1,NOX4,NR4A1,NRAS,NRCAM,NRG1,NRP1,NUAK1,NUMB,OCLN,OTUB1,OTULINL,PAK1,PAK2,PALLD,PAX5,PDCD4,PDGFRA,PDK1,PDLIM1,PEA15,PEBP1,PFN1,PGR,PHB,PHIP,PI4K2B,PI4KB,PIK3CA,PIK3R1,PIN1,PIP5K1A,PLA2R1,PLAU,PLCG1,POSTN,PPM1F,PPP2R2A,PPP3CA,PRKAA1,PRKAR2A,PRKCB,PRKCE,PRKCI,PRRX1,PTAFR,PTEN,PTGER2,PTP4A2,PTPN9,PTPRZ1,QKI,RAB5A,RAC1,RAG1,RALA,RALB,RALGDS,RARG,RASA1,RASSF1,RBFOX2,RECK,RELN,RHOA,RHOQ,RICTOR,RIOK3,RND3,ROCK1,RORA,RPRD1B,RPS6KA3,RPS6KA6,RPS6KB1,RRM2,RUNX2,RUVBL1,SATB2,SCUBE3,SDC2,SDC4,SEC24D,SEL1L,SEMA3F,SEPTIN9,SH3BGRL,SH3GLB2,SHC1,SIN3A,SKAP2,SLC17A3,SLIT2,SMAD1,SMAD4,SMAD5,SMAD7,SNAI2,SNAP23,SOX2,SPRY2,SPSB1,SRC,SSBP1,ST8SIA1,STAT5A,STAT5B,STK38L,STMN1,SULF1,TAGLN2,TBXA2R,TCF12,TCF4,TDO2,TEAD1,TEAD4,TFAP2A,TFAP2C,TGFA,TGFB2,TGFBR1,THBS2,TIMP4,TM9SF4,TMSB10/TMSB4X,TNFAIP6,TNFAIP8,TNS1,TOB1,TP53INP2,TP63,TREM2,TRIM33,TRPC6,TWIST1,UBD,UBQLN1,VAMP7,VANGL1,VDAC1,VEGFA,VEGFD,VRK2,WASF2,WBP1L,WNT5A,YAP1,YES1,YWHAG,YY1,ZBTB16,ZEB1,ZEB2,ZFP36,ZMPSTE24,ZNF24	407
Neurological Disease	Motor dysfunction or movement disorder	1.81e-14	ABCA1,ABCA2,ABCA5,ABCD2,ABL1,ADCY7,ADD3,ADRA2B,ADRA2C,ADRB1,AFG3L2,AGL,AHCYL1,AHR,ALS2,ANK3,AP1S2,APBA2,APLNR,ARF4,ARF5,ARHGAP32,ARPP19,ATCAY,ATL1,ATM,ATP5MG,ATP6AP2,ATXN1,ATXN3,B2M,B3GNT2,B4GALNT1,B4GAT1,BACE1,BASP1,BCAS1,BCL2,BCR,BDNF,BHLHE22,BHLHE40,BID,BIRC2,C4A/C4B,CA1,CA3,CACNA1C,CACNA2D1,CACNA2D2,CACNB1,CACNB4,CADM4,CALB1,CAMK4,CAMKK2,CANX,CASP2,CASP9,CAV1,CBLN3,CCDC88C,CCN2,CD160,CDH11,CDK5R1,CDKN1B,CDKN2C,CDO1,CDR1,CHAF1B,CHP1,CHRM5,CHRNA6,CHRNA9,CLCN3,CLU,CNR1,CNR2,CNTFR,CNTN1,COL13A1,COQ9,COX7B,COX7C,CREB1,CTNNB1,CTSB,CTSD,CTSV,CX3CL1,CYCS,CYP2C19,CYP2D6,CYP51A1,DAB1,DDC,DDHD2,DDIT3,DDX60L,DICER1,DIRAS2,DIXDC1,DNAJA1,DNAJB6,DNAJC13,DNAJC3,DNAJC5,DTNA,DYNC1I1,E2F5,EBF3,EEF2,EGLN1,EGR3,ELAVL2,ELF2,ELMO1,ENO3,ENPP5,EPB41L3,EPHA4,EPM2A,EPS8,ERBB3,ERLIN2,ERRFI1,FAM107A,FAM171A1,FARSB,FBXW7,FGF13,FGF14,FGF20,FITM2,FKBP1A,FLOT1,FMR1,FOXG1,FOXO3,FOXP1,FOXP2,FRMD4A,FRMD4B,FRRS1L,FUBP1,FUS,FXR2,FYN,FZD4,G6PC,GABBR1,GABRA2,GABRA3,GABRA5,GABRA6,GABRB1,GABRB2,GABRE,GABRP,GABRR1,GAD2,GAL3ST1,GALC,GAP43,GDAP1,GDNF,GJB6,GLB1,GLS,GNAQ,GNB3,GNGT1,GPAM,GPHN,GPM6B,GPR6,GPRC5C,GRIA1,GRID2,GRIK2,GRIN2B,GRM1,H3-3A/H3-3B,HBP1,HDC,HELLS,HEXB,HNRNPU,HOMER1,HOXC9,HOXD10,HPRT1,HSP90AA1,HTR1A,HTR1B,HTR1F,HTR2A,HTR2B,HTR2C,HTR4,ICA1,ID4,IER5,IFIT2,IGSF5,IKBKB,IL1A,IL1R2,IMPA1,INPP5A,ISOC1,ITPR1,JMJD1C,JUN,KCNA2,KCNB1,KCNC2,KCND2,KCND3,KCNIP1,KCNJ11,KCNK2,KCNN3,KDM3A,KDM5A,KDR,KHDRBS1,KIF14,KIF5A,KLF3,KLRC3,KLRD1,KRAS,L1CAM,LAMP2,LEP,LIF,LMNA,LMOD1,LPL,LRP4,MAFF,MAL2,MAN1A1,MAOA,MAP2K4,MAP3K20,MAP3K5,MAPK8IP1,MARVELD1,MBD4,MBNL2,MBP,MED21,MEF2C,MEIS2,MEOX2,METTL9,MGAT2,MICU1,MMP9,MOG,MPDZ,MSTO1,MT-ATP6,MT1E,MT1G,MT1H,MT2A,MTM1,MTOR,MYL12A,MYOG,MYT1L,NAB1,NAP1L5,NDRG1,NDRG3,NDUFB3,NDUFB5,NDUFS2,NEB,NEUROD1,NEUROD4,NFIA,NFKB1,NGRN,NHLH2,NME1,NNAT,NOX4,NPAS3,NPTX2,NR4A1,NR4A2,NRCAM,NREP,NRG1,NRP1,NSG2,NTF3,ODF2,OGG1,OPN1LW,PAK1,PAX6,PCMT1,PDE10A,PDE4D,PDE6C,PDK1,PDLIM1,PDLIM7,PEBP1,PENK,PFKM,PFN1,PFN2,PIN1,PKIA,PLSCR4,PMP22,PNKD,PON1,PPP1R2,PPP3CA,PPP3R1,PPT1,PPT2,PRDX2,PREPL,PRKCB,PRKRA,PRKX,PRND,PSAT1,PTPN9,PTPRD,PTS,PURA,QKI,RAB11B,RAB5A,RAD23B,RARB,RCAN1,REEP1,RELN,RERE,REV1,RGS14,RGS2,RHOBTB3,RNF2,ROCK2,RORA,RPL15,RPL31,RS1,RTN4,RYR3,S1PR1,SACS,SARS1,SCD,SCLY,SCN11A,SCN2A,SCN2B,SCOC,SCP2,SDC4,SEC11A,SELE,SELENOP,SEPHS1,SEPTIN6,SERPINI1,SGCE,SGK1,SIN3A,SIRT1,SIX1,SLC12A5,SLC14A1,SLC16A9,SLC17A6,SLC18A2,SLC18A3,SLC19A2,SLC1A1,SLC1A2,SLC1A7,SLC24A1,SLC26A4,SLC27A1,SLC33A1,SLC35A2,SLC39A14,SLC6A1,SLC6A5,SLC6A9,SLIT2,SLITRK1,SNAP25,SOCS5,SOD1,SORT1,SOX2,SPAST,SRD5A1,SRGAP3,SRM,SSR3,ST3GAL3,ST3GAL5,ST8SIA1,ST8SIA3,STMN1,STOM,SUB1,SUCLA2,SYPL1,TAC1,TBR1,TBX1,TCERG1,TGFBR1,TH,THAP1,TMED10,TMEFF1,TOR1A,TOX3,TPD52,TPM3,TPT1,TRIB3,TSC22D3,TSN,TTBK2,TUBB2A,UBE2D4,UBE3A,UCK2,ULK2,UNC13C,UNC79,USP13,USP14,USP18,VAMP2,VAPB,VEGFA,VLDLR,WARS2,XK,YWHAZ,ZBTB16,ZBTB44,ZFYVE26,ZMPSTE24,ZNF24,ZNF423,ZNF597,ZNF599	467
Cancer,Organismal Injury and Abnormalities,Reproductive System Disease	Uterine carcinoma	2.74e-14	AAK1,AASDHPPT,ABCA5,ABCA8,ABCB4,ABCC8,ABCE1,ABCG5,ABHD14A-ACY1,ABI2,ABL1,ACAD8,ACSM1,ACSM3,ACVR1,ACY1,ADAM7,ADAM9,ADAMTS18,ADCY6,ADD3,ADGRB3,ADGRE1,ADI1,AGBL4,AGO1,AGPAT4,AGPS,AHCYL1,AJAP1,AKAP11,AKR1C1/AKR1C2,ALDH8A1,ALG10B,ALG11,ALK,ALKBH3,ALOX5,ANGPT2,ANK3,ANKRD27,ANKRD36,ANKRD44,ANKRD50,ANKRD52,ANP32B,ANP32E,AOAH,AOC2,AP1S2,AP3B2,AP4E1,APBA2,APOBEC3A,AQP9,ARAP2,ARCN1,ARHGAP19,ARHGAP29,ARHGAP6,ARHGEF10,ARHGEF12,ARID2,ARID3A,ARID5B,ARL13B,ARL15,ARMCX1,ARRDC3,ARSK,ASB18,ASCC1,ASPN,ATAD2,ATF7IP,ATG16L1,ATG2B,ATL1,ATM,ATP10B,ATP2C1,ATP6AP2,ATP6V0A2,ATR,AURKA,B2M,B3GALNT1,B3GALT5,B3GNT2,BACH1,BAG6,BAHD1,BAP1,BCAP29,BCL2,BDP1,BIRC2,BLOC1S5,BMP2K,BMP5,BMT2,BNC1,BNC2,BOD1L1,BRPF3,BTBD3,BTRC,C12orf4,C12orf60,C14orf39,C16orf70,C1orf174,C5orf24,C8B,CABLES1,CACNA1C,CACNA1E,CALCB,CALHM4,CAMK1,CAMSAP2,CAP2,CARD16,CASP5,CBL,CBLL2,CBLN4,CBX2,CC2D2A,CCDC144A,CCDC160,CCDC18,CCDC180,CCDC6,CCDC73,CCDC80,CCDC82,CCN4,CCN6,CCNE2,CCNT1,CCNT2,CCR8,CD1A,CD274,CD2AP,CD300E,CDC42SE1,CDH11,CDKN1B,CDR1,CDRT1,CELF1,CENPP,CEP128,CEP44,CERS3,CFAP20DC,CFAP47,CHAF1B,CHD2,CHD7,CHL1,CHST11,CLCN5,CLHC1,CLU,CLVS2,CNOT6,CNOT8,CNPY1,CNR2,CNTN1,CNTN4,CNTN6,COL13A1,COL4A2,COL4A6,COL9A1,COLEC12,CORO1C,CPNE3,CREBRF,CRMP1,CSN1S1,CSN2,CT47B1,CTDSPL2,CTNNA1,CTNNA2,CTNNB1,CTNND2,CTSB,CTSC,CTSV,CX3CL1,CXADR,CXCL2,CYLC2,DAB2,DACT1,DAPK1,DARS2,DAW1,DCAF12L1,DCAF4,DDX11,DDX24,DDX4,DDX53,DDX58,DENND11,DENND4C,DEUP1,DHRSX,DHX9,DIAPH2,DICER1,DIO1,DLGAP2,DMPK,DNAJA2,DNAJB5,DNAJC13,DOCK1,DOCK4,DOCK9,DPYD,DQX1,DSCAM,DSG4,DST,DTNA,DTX3L,DUSP26,DYNC1I1,E2F4,E2F7,EBF3,ECPAS,ECT2,EEA1,EED,EEF2,EFNA4,EGFR,EGR3,EHHADH,EIF1AX,EIF2S1,ELAPOR2,ELL2,ELMO1,EMC1,EML6,ENTPD7,EPB41L2,EPB41L3,EPDR1,EPHA3,EPHA7,EPHX4,EPYC,ERBB3,ERBIN,ERI2,ERICH5,ESR2,EXO1,EXOC5,EYA1,F11,F13A1,FAM111B,FAM135A,FAM160B1,FAM161A,FAM171A1,FAM184B,FAM217B,FAM83B,FAM91A1,FAM9A,FAP,FASTKD3,FAT1,FBXO40,FBXW2,FBXW7,FER,FGA,FGF9,FGGY,FIGNL1,FKBP1A,FMR1,FN1,FOXA2,FOXJ3,FOXO1,FOXP2,FRMD4A,FRMD6,FRMPD4,FSIP1,FUBP1,FXYD5,FYB1,FYTTD1,FZD1,FZD6,GAB2,GABRA2,GABRA3,GABRA5,GABRA6,GABRB1,GABRE,GALC,GASK1B,GBA2,GGA2,GINS4,GLI3,GLYATL2,GP2,GPC1,GPHN,GPR135,GPR146,GPR158,GPR3,GPX6,GRAMD2A,GRB10,GRB2,GRIA1,GRIA4,GRIK4,GRIN2B,GRK4,GRM5,GRM7,GSTCD,GSX2,GTF2H3,GTF3C3,GTPBP2,GXYLT1,HAS2,HCN1,HECA,HECTD1,HECW2,HELLS,HGF,HIF1AN,HIPK3,HMBOX1,HNRNPF,HNRNPU,HOOK3,HOXC13,HPS3,HSP90AA1,HSPA13,HSPA2,HSPH1,HTR1A,HTR1F,HTR2A,HTR2C,HTR4,ICE2,IDH2,IDO2,IFT43,IGF1R,IGSF1,IGSF10,IMMP2L,IMPG1,INHBC,INSL5,INTS13,IPO5,IQCK,ISY1-RAB43,ITGA1,ITGA6,ITGA8,ITGB8,ITPR1,ITPR2,IYD,JAM3,KANSL2,KBTBD6,KBTBD8,KCMF1,KCNC2,KCND2,KCND3,KCNE4,KCNH8,KCNJ15,KCNN3,KCNS3,KCTD12,KCTD20,KDM3A,KDM5A,KDR,KEAP1,KHDRBS2,KIAA0232,KIDINS220,KIF13A,KIF14,KIF20B,KIF23,KIF5A,KIF5C,KLF4,KLHL10,KLHL24,KLHL28,KLHL32,KLHL8,KMO,KMT2A,KMT2E,KPNA3,KRAS,KRT77,KTN1,L1CAM,L2HGDH,LAMC1,LCE1C,LCORL,LDAH,LDB2,LDHC,LGI2,LGR4,LHX8,LHX9,LILRA4,LIMCH1,LINS1,LMLN,LMO7,LPAR1,LRCH2,LRP1B,LRP4,LRRC40,LRRC57,LRRC7,LRRTM3,LSM11,LUZP2,LVRN,LYNX1,LYPD1,LYST,MAB21L2,MAGI3,MAN1A1,MAN1C1,MAN2A1,MAP2K1,MAP2K4,MAP3K1,MAP3K19,MAP3K2,MAP3K20,MAP3K4,MAP3K5,MAP4K3,MAP4K5,MAPK1,MAPK4,MAPK6,MAPK8IP1,MARK1,MBNL1,MBOAT2,MBP,MBTPS2,MCM9,MCPH1,MCTP1,MECOM,MED14,MEF2C,MEIS2,MET,METTL14,MFAP5,MGAT3,MGAT5,MGLL,MGME1,MGST1,MIB1,MIER1,MIGA1,MITF,MMP9,MN1,MNX1,MORC1,MPDZ,MPO,MRGBP,MROH2A,MRPL44,MSH4,MSL2,MSN,MTERF2,MTERF3,MTM1,MTMR1,MTMR3,MTOR,MYBPC2,MYF6,MYO16,MYO1C,MYO1D,MYOCD,MYT1L,NAF1,NAP1L2,NAP1L4,NAT1,NAV3,NBEAL1,NCAM2,NDN,NDST1,NDUFS2,NEB,NEGR1,NETO2,NEUROD1,NEXMIF,NFYA,NKRF,NLRP10,NMNAT2,NOC3L,NOMO1 (includes others),NOS1AP,NOVA2,NPY1R,NR3C1,NR5A2,NR6A1,NRAS,NRBF2,NRG1,NRG3,NRIP3,NRP1,NRXN1,NSL1,NWD1,NYAP2,OCRL,ONECUT2,OPHN1,OPN1LW,OR10A3,OR51E2,OR56A3,OSBPL10,OTOGL,OTULINL,OXGR1,PAG1,PAK1IP1,PALLD,PAMR1,PAN3,PAOX,PARP11,PARP2,PCARE,PCDH17,PCDH18,PCDHB10,PCDHB6,PCGF5,PCMTD1,PCNX1,PCSK2,PCYT1A,PDE1A,PDE4D,PDE7B,PDE8B,PDGFRA,PDZD4,PDZRN4,PGAP4,PGBD4,PGR,PHF20L1,PHF3,PHF6,PHIP,PHLDB2,PIK3CA,PIK3R1,PITHD1,PITX2,PKD2L2,PLA2R1,PLCG1,PLCL1,PLD1,PLD5,PLEKHB2,PLEKHG3,PLEKHH2,PLPPR1,PLSCR2,PMP2,POLD3,PON1,POPDC3,POU3F3,POU6F2,PPFIA1,PPHLN1,PPM1L,PPP1R3D,PPWD1,PRB4,PRKAA1,PRKACG,PRKAR1A,PRKCI,PRLHR,PROS1,PRPSAP1,PRRG3,PRUNE2,PSIP1,PSMG2,PTEN,PTGFR,PTPN22,PTPN4,PTPRD,PTPRF,PTPRM,PTPRZ1,PUS7L,RAB1A,RABEP1,RABGAP1L,RAD1,RAET1L,RALA,RALGPS1,RALGPS2,RALY,RANBP10,RANBP6,RAPGEF2,RASA1,RBBP5,RBFOX2,RBFOX3,RBM14,RBM15B,RBM20,RBM33,RBM44,RDH10,REEP5,RELN,REXO5,RFC5,RFTN2,RGPD4 (includes others),RHCG,RHEB,RHOBTB3,RHOJ,RHPN2,RIC1,RICTOR,RIMBP2,RIOK3,RNF113B,RNF145,RNF146,RNF20,RNF220,ROBO2,RPAP3,RPS6KA3,RPS6KA6,RRM2,RSPRY1,RTL3,RTRAF,RUNDC3B,RUSC2,RUVBL1,RYR3,S1PR1,SACS,SALL4,SAMD3,SAMD4A,SAMSN1,SATB2,SCAF11,SCN11A,SCP2,SEL1L,SELE,SEMA3C,SEMA3E,SEMA6D,SENP7,SEPHS1,SERPINA5,SERTM1,SETD7,SEZ6L,SF1,SFPQ,SFRP4,SGK1,SH3D19,SIM1,SIN3A,SIX1,SKIL,SLC10A7,SLC16A14,SLC17A3,SLC18A3,SLC20A1,SLC25A21,SLC25A3,SLC25A46,SLC28A3,SLC2A3,SLC30A8,SLC33A1,SLC35F4,SLC35F5,SLC35G1,SLC38A2,SLC38A4,SLC39A14,SLC43A1,SLC44A1,SLC4A10,SLC6A5,SLC7A14,SLC7A2,SLFN12,SLIT2,SLIT3,SLITRK1,SLITRK3,SLTM,SMARCA2,SMCO3,SMCR8,SMIM15,SNTN,SNX10,SOCS2,SOCS5,SOGA3,SOX1,SOX17,SP3,SPAG1,SPART,SPATS2L,SPEF2,SPEN,SPTA1,SPTSSB,SRBD1,SRD5A1,SRP19,SSX3,SSX4/SSX4B,SSX7,ST3GAL5,STAG1,STAG2,STC1,STK17B,STOX2,STRADB,STX18,SUCO,SULF1,SUV39H2,SV2C,SYN3,SYNE2,SYPL2,SYT10,SYT16,TAF4B,TAF9B,TAPT1,TBC1D4,TBX18,TBX22,TBX5,TCAIM,TCF4,TDRD3,TEAD4,TEKT5,TENM3,TEX15,TEX9,TFAP2A,TGIF2LX,TH,THAP5,THBS1,THSD7B,TIAM2,TICAM2,TIGAR,TLR7,TM4SF18,TMED7-TICAM2,TMEM117,TMEM169,TMEM230,TMEM33,TMEM42,TMEM52,TMEM86A,TMIGD1,TMPRSS4,TMUB2,TNFRSF10D,TNFRSF11B,TNPO1,TNRC6B,TNS1,TOP2A,TOP2B,TOX3,TP63,TPMT,TRHDE,TRIM37,TRIM9,TRNT1,TRPA1,TRPC5,TRPM3,TRUB1,TSC22D1,TSHZ3,TSPEAR,TTC1,TTC33,TTLL7,TTN,TUBB2A,TXNDC16,UBE2D4,UBE2Q1,UBE2QL1,UBE3A,UBE3C,UBLCP1,UCK2,UEVLD,UGT1A5,UGT1A6,UGT1A8 (includes others),UGT2B28,UNC13B,UNC13C,UNC5D,UNC79,USP13,USP25,USP27X,USP45,USP5,USP6,UVRAG,VANGL2,VAT1L,VEGFA,VEGFD,VLDLR,VPS50,VTI1B,WAPL,WDR44,WNT2B,WNT5A,XKR4,XPOT,XRCC2,YKT6,YY1,ZBTB41,ZBTB7C,ZC3H15,ZCCHC24,ZDHHC15,ZEB2,ZFC3H1,ZFHX4,ZFP14,ZFP69B,ZFPM2,ZFR,ZFYVE26,ZIC2,ZIC3,ZIK1,ZMAT3,ZMYM2,ZMYM4,ZNF138,ZNF146,ZNF182,ZNF189,ZNF200,ZNF233,ZNF235,ZNF24,ZNF254,ZNF257,ZNF267,ZNF268,ZNF286A,ZNF345,ZNF367,ZNF43,ZNF430,ZNF432,ZNF493,ZNF496,ZNF510,ZNF532,ZNF548,ZNF560,ZNF572,ZNF606,ZNF662,ZNF675,ZNF677,ZNF678,ZNF75D,ZNF765,ZNF91,ZNF99,ZPBP,ZSCAN23,ZSCAN29	978
Cellular Development,Cellular Growth and Proliferation,Nervous System Development and Function,Tissue Development	Growth of neurites	6.35e-14	AATK,ACAP2,ADAM10,ADAM17,ALK,ALS2,APBA2,APBB2,ARHGAP17,ARHGAP32,B4GALNT1,BAG1,BASP1,BCL2,BDNF,CABLES1,CAMK1,CAMK4,CAV1,CCK,CDC42BPA,CDK2,CDK5R1,CDK5R2,CELF2,CNR1,COTL1,CREB1,CRMP1,CXCL9,DAB2IP,DCX,DIXDC1,DLX5,DOCK1,DTNBP1,DUSP10,DUSP13,EEA1,EFNB2,EGFR,EGR3,EIF5A,ELAVL4,ELMO2,EPHA2,EPN1,ESR2,EXOC4,EXOC5,EXT1,EXTL3,EZR,FAIM,FAM107A,FGF4,FGF7,FN1,GAB1,GAL,GAP43,GDAP1,GDNF,GEMIN2,GNAQ,GPHN,GPM6A,GPR12,GPR3,GPR6,HDGFL3,HGF,IGF1R,IKBKB,IL17A,IL6R,IL6ST,IMPA1,IMPACT,ISL1,ITGA1,ITGB1,JUN,KATNA1,KIF23,KIF2A,KITLG,KLF4,KLF7,KRAS,L1CAM,LEP,LIF,MAOA,MAP3K5,MAP3K8,MAPK7,MAPK8,MARCKS,MESP2,MET,MIB1,MICALL2,MMP9,MT2A,MTOR,MYH10,NCAM2,NCK2,NDN,NEU3,NFIA,NFKB1,NOG,NPTX1,NRG1,NRN1,NRP1,NRXN1,NTF3,PAK1,PALLD,PIK3CA,PIP5K1A,PLD1,PLPPR4,PTEN,PTP4A2,PTPRF,PTPRZ1,RAB17,RAB22A,RAB35,RABGEF1,RAC1,RALGDS,RAP1B,RASA1,RELN,RHOA,RHOQ,RIMS4,RIT1,ROCK1,ROCK2,RTN4,SCD5,SEMA3F,SEPTIN9,SHC1,SIRT1,SKIL,SLC2A3,SLIT2,SMAD4,SNAP25,SOCS2,SOD1,SPAST,SPRY2,SRC,ST8SIA1,STK38L,STX7,SYN3,TGFA,THAP1,THBS1,TLR7,TMOD2,TRPC5,TSC1,TTLL7,UBE3A,USP47,VAMP7,VEGFA,VIP,VTI1B,WNT5A,YWHAZ,ZBTB18,ZFYVE26	183
Cancer,Organismal Injury and Abnormalities	Cancer of cells	7.21e-14	ABAT,ABCA1,ABCA2,ABCB4,ABCG1,ABL1,ABL2,ABRAXAS2,ACAD11,ACO2,ACOXL,ACP5,ACSM5,ACSM6,ADAM17,ADAM7,ADAM9,ADAMTS18,ADD3,ADGRA2,ADGRB3,ADGRE5,ADGRF5,ADGRL2,ADI1,ADRB1,AGAP5 (includes others),AGBL4,AGL,AHI1,AHR,AIFM1,AJUBA,AKAP11,AKAP12,AKAP5,AKNAD1,ALAD,ALCAM,ALK,ALOX5,ALS2,AMACR,AMMECR1,AMMECR1L,ANGPT2,ANGPTL1,ANK3,ANKIB1,ANKRD36,ANKRD50,ANKRD52,ANKS1B,ANKZF1,ANLN,AOAH,AP2B1,APBA2,APOBEC3A,APOBEC3B,AQP2,ARAP2,ARC,ARF4,ARFGEF3,ARHGAP17,ARHGAP18,ARHGAP6,ARHGEF3,ARID2,ARID4B,ARID5B,ARIH1,ARMC9,ARMCX1,ART4,AS3MT,ASB11,ASB5,ASCC1,ASPH,ASPN,ASZ1,ATAD2,ATAT1,ATF2,ATF3,ATF5,ATF7,ATF7IP,ATM,ATP13A3,ATP2C1,ATP6V0A2,ATP6V0D2,ATR,ATRNL1,ATXN1,ATXN3,ATXN7L1,ATXN7L3,AURKA,AURKB,AURKC,B2M,B3GALT5,BACH1,BACH2,BAG1,BAG2,BAHD1,BAK1,BAP1,BASP1,BAZ2B,BBC3,BCAS2,BCL10,BCL2,BCL2L10,BCL2L11,BCL2L12,BCL2L13,BCR,BDKRB2,BDNF,BDP1,BEND3,BEX4,BHLHE22,BLK,BLNK,BMP2,BMPR1A,BMPR1B,BNC2,BOD1L1,BRD3,BRD9,BRINP2,BRPF3,BSN,BTF3L4,BTG1,BTLA,BUB3,C12orf4,C14orf39,C16orf72,C19orf44,C1QTNF7,C20orf96,C5orf22,C6orf118,C9orf24,CA1,CA3,CACNA1C,CACNA1E,CACNA2D2,CADM2,CALB1,CALCB,CALCR,CALD1,CAMK2N1,CAMKK2,CAMSAP2,CAP2,CAPN5,CASD1,CASP2,CASP5,CASP9,CAV1,CAV2,CAV3,CAVIN2,CAVIN4,CBFA2T3,CBL,CBLL1,CBLN3,CBX2,CCDC121,CCDC126,CCDC144A,CCDC144NL,CCDC172,CCDC18,CCDC180,CCDC73,CCDC85A,CCDC88A,CCDC91,CCDC92,CCL18,CCL22,CCL3,CCL7,CCN2,CCN4,CCN6,CCNB1,CCND2,CCND3,CCNE2,CCNG2,CCNH,CCNJ,CCNL2,CCNP,CCNT2,CCR8,CCSER1,CD151,CD160,CD1A,CD1D,CD200,CD226,CD274,CD28,CD300E,CD3G,CD46,CD47,CD52,CD69,CD70,CD80,CDC25B,CDC37,CDC42BPA,CDC42EP3,CDC5L,CDCA2,CDH11,CDH19,CDH20,CDH7,CDK2,CDK3,CDK6,CDKN1B,CDKN2C,CDO1,CEBPA,CEBPD,CELF2,CELSR2,CEP120,CEP128,CEP170B,CEP20,CEP250,CEP41,CEP83,CFAP20DC,CFAP47,CFL1,CFL2,CHD2,CHD7,CHL1,CHRM5,CHRNA6,CHST6,CITED2,CKAP4,CLASP1,CLCN3,CLDN16,CLEC4G,CLU,CMPK2,CNR1,CNTFR,CNTN1,CNTN4,CNTN6,COBL,COL21A1,COL4A2,COL4A4,COQ9,COTL1,COX19,CPEB1,CPSF7,CRIPT,CRISP3,CRISPLD1,CRK,CRKL,CSF3,CSK,CSMD1,CSN1S1,CSN2,CSNK1G1,CSRNP3,CSRP3,CSTA,CT47B1,CTAGE1,CTBP2,CTDSP2,CTDSPL,CTNNA1,CTNNA2,CTNNB1,CTNND2,CTSB,CTSC,CTTN,CWH43,CXCL1,CXCL11,CXCL2,CXCL9,CYB561,CYP1B1,CYP2C19,CYP2C9,CYP2D6,CYP3A5,CYP51A1,DAAM1,DAB2,DAB2IP,DAGLA,DAP,DAPK1,DAW1,DAZAP1,DCAF4L2,DCBLD2,DCHS1,DCUN1D1,DCUN1D3,DDC,DDHD2,DDX10,DDX11,DDX24,DDX5,DDX58,DEK,DENND11,DENND6A,DGKA,DGKG,DHCR24,DHFR,DHRSX,DHX9,DICER1,DIO1,DIPK2A,DIS3,DKK1,DKK2,DLAT,DLC1,DLEU1,DLGAP2,DLX3,DMKN,DMPK,DMWD,DNA2,DNAAF6,DNAJB5,DNAJB8,DNAJC13,DNMT3B,DOCK1,DOCK4,DOCK9,DOK5,DPF3,DPH6,DPYD,DSCAM,DSE,DSG2,DSG4,DST,DTWD2,DUSP22,DYNC1I1,DYNLL2,E2F3,E2F4,E2F5,E2F7,EBF1,EBF3,ECHDC1,ECT2,EED,EEFSEC,EFEMP1,EFNA5,EFNB2,EGFL6,EGFR,EGLN1,EGR3,EIF3A,EIF4EBP2,EIF5,ELAVL2,ELF2,ELL,ELMO1,ELOC,EMB,EMP2,ENAH,EPAS1,EPB41L2,EPB41L3,EPDR1,EPHA2,EPHA3,EPSTI1,ERBB3,ERG,ERI2,ERICH1,ERN1,ESPL1,ESR2,ETS1,EVA1A,EXO1,EXOC4,EXOC5,EXT1,EYA1,EZR,F11,F13A1,FAM111B,FAM217B,FAM222B,FAM83B,FAM8A1,FAP,FAT1,FBXL2,FBXO31,FBXO33,FBXW2,FBXW7,FCHO2,FCMR,FER,FEZ2,FGA,FGD2,FGF13,FGF4,FGF7,FGFBP2,FHDC1,FHIT,FHL1,FKBP1A,FLI1,FLII,FLRT3,FMO2,FMR1,FN1,FNBP1L,FNDC9,FOXA1,FOXC1,FOXC2,FOXD4,FOXD4L3/FOXD4L6,FOXF1,FOXF2,FOXG1,FOXO1,FOXO3,FOXP1,FOXP3,FRMD3,FRMD4B,FRMD6,FRMPD4,FRRS1,FRS2,FSCN1,FST,FUBP1,FUS,FYB1,FYN,FZD1,FZD3,FZD6,GABBR1,GABRA6,GABRB2,GABRE,GAD2,GAL3ST1,GALC,GALNT2,GAPT,GART,GASK1B,GATA6,GBA2,GCNT1,GCSAML,GEMIN2,GFOD1,GIPC2,GJA3,GJB6,GJC1,GK,GK5,GLI3,GNA11,GNA13,GNAI1,GNG4,GOLGA8A/GOLGA8B,GOLGA8F,GP2,GPAM,GPC2,GPC3,GPM6A,GPNMB,GPR158,GPR160,GPR183,GPR34,GPRIN2,GRAMD2A,GRB10,GRB2,GRIA4,GRIK2,GRIK3,GRIN2B,GRIP1,GRM5,GRM7,GSE1,GSN,GTF2A1L,GTF2B,GTF2E1,GTPBP1,GTPBP2,GUCY1A1,GXYLT1,HAND2,HAS2,HBEGF,HBS1L,HCAR1,HCAR3,HCK,HCN1,HCN3,HDAC7,HECA,HECTD1,HECW2,HELLS,HES1,HGF,HIPK3,HLA-DRB5,HLF,HMGA2,HMGB1,HMGCLL1,HNRNPD,HNRNPH1,HNRNPR,HNRNPU,HOOK3,HOPX,HOXA1,HOXA10,HOXA11,HOXA5,HOXC13,HOXD10,HPRT1,HPS3,HS3ST1,HS3ST3A1,HSP90AA1,HSPA13,HSPBAP1,HSPH1,HTR2C,IAPP,IDH2,IFIT2,IFT43,IGF1R,IGSF1,IGSF5,IKBKB,IKZF2,IL15RA,IL17A,IL1A,IL22,IL24,IL6R,IL6ST,IL7R,IMMP2L,INA,ING2,ING3,INHBA,INPP5A,INTS6,IPO5,IPO7,IQGAP3,IRAG1,IRF4,IRF6,IRS1,IRS2,IRS4,IRX5,ISL1,ITGA6,ITGA8,ITGAV,ITGB1,ITGB2,ITGB3BP,ITPR1,ITPR2,ITPRID2,IVL,IYD,JADE2,JAM3,JAZF1,JMJD1C,JUN,KALRN,KAT7,KCNC2,KCND2,KCND3,KCNE4,KCNIP1,KCNJ2,KCNK17,KCNMB1,KCNN3,KCTD12,KCTD15,KCTD16,KCTD8,KCTD9,KDM3A,KDM5A,KDM7A,KDR,KEAP1,KHDC4,KHDRBS1,KHDRBS2,KIAA0232,KIAA0408,KIAA0513,KIAA1210,KIAA1671,KIDINS220,KIF14,KIF20B,KIF23,KITLG,KLF3,KLF4,KLF5,KLF6,KLHL14,KLHL2,KLHL24,KLHL42,KLRC3,KMO,KMT2A,KPNA3,KPNB1,KRAS,KRTAP4-3,KSR2,KYAT3,L1CAM,LAPTM5,LAS1L,LBR,LCE1C,LCE1F,LCK,LCMT2,LCOR,LCORL,LCP1,LCP2,LDLRAD4,LEPR,LGR4,LIF,LILRA2,LILRA6,LIPG,LMBRD1,LMLN,LMNA,LMOD1,LMTK3,LOXL1,LPAR1,LPAR6,LPIN1,LRCH2,LRCH3,LRIG1,LRIG2,LRP1B,LRP4,LRP6,LRRC10,LRRC4,LRRC7,LRRTM3,LTB4R2,LVRN,LYNX1,LYPD1,LYPD5,LYPLA1,LYPLA2,LYST,MACROD2,MAF,MAFB,MAGEB4,MAGEL2,MAL,MAMDC2,MAN1C1,MAN2A1,MAN2B2,MAOA,MAP1LC3C,MAP2K1,MAP2K3,MAP2K4,MAP3K1,MAP3K19,MAP3K20,MAP3K21,MAP3K4,MAP3K8,MAP4K4,MAP4K5,MAP7D1,MAPK1,MAPK10,MAPK7,MAPK8,MAPK8IP1,MBD1,MBNL1,MBNL2,MCPH1,MDM1,MDM4,ME2,MECOM,MED1,MEF2C,MEIS2,MEOX2,MESP2,MET,MEX3B,MEX3C,MFAP5,MFSD11,MFSD6L,MFSD9,MGARP,MGLL,MIA2,MIB1,MICB,MIEF2,MIER1,MIGA1,MISP,MLX,MMP16,MMP9,MN1,MNX1,MOB3B,MORC1,MPDZ,MPEG1,MRC2,MRTFB,MS4A14,MSL2,MSN,MSTN,MT1E,MTA1,MTCH2,MTCP1,MTM1,MTOR,MTRR,MTSS1,MUC1,MYB,MYBPC2,MYCT1,MYH10,MYLK,MYO16,MYO1C,MYO5B,MYOCD,MYOM3,MYT1L,N4BP2L1,NAALAD2,NAB1,NAGPA,NAMPT,NARS1,NAV3,NBEAL1,NCAM2,NCAN,NCAPH2,NCF2,NCKAP1,NCL,NCOA2,NDFIP1,NDN,NDNF,NDRG1,NDST4,NDUFB5,NEB,NEK4,NELL1,NETO2,NEUROD1,NEXMIF,NFIB,NFKB1,NGDN,NLGN2,NLRP10,NME1,NME8,NOS1AP,NOVA1,NPAS3,NPEPPS,NPFFR2,NPTX2,NPY1R,NPY2R,NPY5R,NR2F2,NR3C1,NR4A1,NR4A2,NR4A3,NR5A2,NRAS,NRCAM,NRG3,NRP1,NRSN1,NRXN1,NTF3,NTN4,NTNG1,NUMB,NUP98,NUS1,NWD1,NYAP1,NYAP2,NYNRIN,OAS1,ODF2,OGDH,OGG1,OLA1,ONECUT2,OPA3,OPN1LW,OR2C3,OR4K2,OR52K1,ORC5,ORMDL1,OTUB1,OTX2,OVOL1,PABPC4,PAFAH1B1,PAG1,PAK1,PAK2,PAN3,PANK3,PAOX,PAPOLA,PARP11,PARP2,PATJ,PAX5,PAX6,PBX3,PC,PCARE,PCCA,PCDH10,PCDH17,PCDH18,PCDHB4,PCDHB6,PCGF6,PCMTD1,PCNX1,PCOLCE2,PDCD4,PDE10A,PDE4D,PDE7A,PDE7B,PDE8B,PDGFD,PDGFRA,PDGFRL,PDK1,PDLIM1,PDPN,PDZD7,PDZD8,PEG10,PEG3,PENK,PER2,PGR,PHACTR3,PHB,PHF10,PHF20L1,PHF21A,PHF3,PHF6,PHIP,PHLDB2,PHTF2,PHYHIPL,PI4K2B,PI4KB,PIGA,PIK3CA,PIK3R1,PIM2,PIP4K2A,PKP2,PLAG1,PLAU,PLCE1,PLCG1,PLCXD3,PLEKHA7,PLEKHG3,PLEKHG5,PLEKHH2,PLPP3,PLPPR4,PLS3,PMEPA1,PNKD,PNPT1,POLE3,POLM,POLR3F,POSTN,POU6F2,PPFIA1,PPM1E,PPP1R2,PPP1R3D,PPP1R9B,PPP2CA,PPP3CA,PPP3R1,PPP3R2,PPP4R2,PPP4R3A,PPP6R3,PPTC7,PPWD1,PRAF2,PRB4,PRDM14,PRDX2,PRKAA1,PRKACG,PRKCB,PRKCE,PRKCI,PRKD1,PRUNE2,PSIP1,PSPH,PTAFR,PTEN,PTGER2,PTGER3,PTHLH,PTP4A1,PTPN21,PTPN22,PTPRD,PTPRF,PTPRM,PTPRZ1,PURA,QKI,RAB11FIP5,RAB27B,RAB37,RAB38,RAB40AL,RABEP1,RABGAP1L,RAC1,RAD17,RAD51C,RAD54B,RAET1L,RAG1,RALA,RALB,RALGPS1,RALY,RANBP6,RANBP9,RAPGEF5,RARB,RARG,RASA1,RASAL1,RASGEF1B,RASSF1,RBBP4,RBFOX3,RBM14,RBM33,RBM44,RBM46,RBM48,RBM7,RBMXL2,RBPJ,RCAN3,RDH10,RECK,RELCH,RELN,RETREG1,RFTN1,RFX7,RFXAP,RGPD4 (includes others),RGS16,RGS2,RHCG,RHEB,RHOA,RHOBTB1,RHOBTB3,RHOJ,RHPN2,RIC1,RICTOR,RIMBP2,RIMS4,RLIM,RND3,RNF13,RNF145,RNF217,RNGTT,ROBO2,ROCK2,RORC,RPAP3,RPL23,RPL35,RPRD1A,RPS20,RPS6KA3,RPS6KA6,RPS6KB1,RRAGC,RRM2,RSAD2,RSPO1,RTL3,RUNX2,RWDD3,RYR3,S1PR1,SAMD3,SAMD4A,SAMSN1,SATB2,SCAF11,SCAMP1,SCARB1,SCML4,SCN2A,SCRT2,SDC2,SEC24D,SEM1,SEMA3E,SEMA3F,SEMA6D,SEPTIN10,SEPTIN9,SERINC3,SERP1,SERPINA5,SERPINB13,SERPINI1,SETD3,SF1,SFPQ,SGIP1,SGK1,SH3BGRL,SH3D19,SHC1,SIK1/SIK1B,SIM1,SIN3A,SIN3B,SIRPA,SIRT1,SIX1,SIX3,SKAP2,SKIL,SLAIN1,SLC10A4,SLC14A1,SLC15A5,SLC16A2,SLC22A16,SLC22A5,SLC24A4,SLC25A3,SLC26A9,SLC28A3,SLC2A14,SLC2A3,SLC30A8,SLC33A1,SLC35F4,SLC35F5,SLC44A1,SLC44A5,SLC4A10,SLC5A6,SLC6A1,SLC6A5,SLC6A6,SLC6A9,SLC7A2,SLC7A8,SLC9A2,SLCO1C1,SLF2,SLIT2,SLIT3,SLITRK1,SLITRK3,SLITRK4,SLTM,SMAD4,SMAD5,SMAD7,SMARCA2,SMC2,SMCR8,SMPD3,SNAI2,SNAP25,SNTG1,SNX1,SNX18,SNX24,SNX25,SNX30,SNX7,SOAT1,SOCS2,SOD1,SOGA3,SOX1,SOX11,SOX17,SOX2,SP3,SP4,SPA17,SPAG1,SPAG17,SPAG9,SPATS2L,SPCS1,SPDL1,SPEF2,SPEN,SPIDR,SPIN1,SPIN2A/SPIN2B,SPIRE1,SPRED1,SPTA1,SRC,SRGAP3,SRSF2,SRSF6,SSB,SSBP1,SSX3,SSX7,ST6GALNAC3,STAG2,STAT4,STAT5A,STAT5B,STK17A,STK17B,STK19,STK33,STK35,STK38,STMN1,STON1-GTF2A1L,STOX2,STRADB,STRN,STX5,SUCLG1,SUCO,SULF1,SV2C,SYNCRIP,SYNDIG1,SYNE2,SYNJ2,SYT10,SYT16,SYT17,TAF13,TAFA4,TAL1,TAOK1,TAOK3,TAPT1,TARBP1,TBC1D23,TBR1,TBX15,TBX18,TBX21,TBX5,TBXA2R,TCEAL4,TCERG1,TCF4,TCF7L2,TCP11L1,TDRD6,TEAD1,TEFM,TERF1,TET1,TEX15,TFAP2A,TFCP2,TFRC,TGFA,TGFB2,TGFBR1,THAP6,THBS1,THBS2,THSD7B,TIAM2,TIGAR,TIGIT,TIMP4,TLL1,TLL2,TLNRD1,TLR7,TLR8,TM4SF1,TMA16,TMEM100,TMEM119,TMEM144,TMEM178A,TMEM183A,TMEM184C,TMEM209,TMEM222,TMEM225,TMEM45B,TMEM87B,TMEM92,TMPRSS5,TNFAIP3,TNFAIP6,TNFRSF10D,TNFRSF11B,TNFSF11,TNFSF8,TNIP1,TNKS2,TNRC6A,TNRC6B,TNS1,TOB1,TOP2A,TOP2B,TP53INP1,TP63,TPH2,TPM1,TPMT,TPST2,TRABD2A,TRHDE,TRIB2,TRIM14,TRIM24,TRIM32,TRIM33,TRIM44,TRIM5,TRIM52,TRIM56,TRIML1,TRPA1,TRPC6,TRPM3,TRUB1,TSC1,TSC22D1,TSC22D2,TSHZ3,TSKU,TSPEAR,TTC21B,TTC33,TTC39A,TTC7B,TTLL3,TTLL7,TTN,TTR,TTYH3,TUBB2A,TUT4,TWIST1,TXLNB,TXNIP,UBA3,UBAP2L,UBD,UBE2D1,UBE2QL1,UBE2R2,UBE3A,UBE3C,UBR1,UGT2B28,ULBP2,UNC13B,UNC13C,UNC5D,UNC79,USF3,USP43,USP6,UTP14C,VANGL1,VANGL2,VASH2,VAT1L,VCX2 (includes others),VDAC1,VEGFA,VEGFD,VPS35L,VRK2,WAPL,WASF2,WDR45,WDR91,WIPF3,WNK2,WNT5A,XDH,XKR4,XKR6,XRCC2,XRCC4,YAP1,YES1,YTHDF2,YWHAE,YWHAZ,YY1,ZBTB16,ZBTB18,ZBTB26,ZC3H12C,ZC3HAV1L,ZDHHC21,ZEB1,ZEB2,ZFC3H1,ZFHX4,ZFP14,ZFP36,ZFYVE26,ZHX1,ZIC2,ZIC3,ZIM2,ZKSCAN3,ZMYM2,ZMYM4,ZNF10,ZNF185,ZNF202,ZNF233,ZNF235,ZNF248,ZNF267,ZNF268,ZNF281,ZNF285,ZNF317,ZNF326,ZNF37A,ZNF423,ZNF43,ZNF441,ZNF551,ZNF560,ZNF577,ZNF585A,ZNF599,ZNF621,ZNF638,ZNF660,ZNF662,ZNF676,ZNF677,ZNF691,ZNF708,ZNF750,ZNF768,ZNF772,ZNF782,ZNF831,ZNF91,ZNF99,ZSCAN31,ZZEF1	1517
Tissue Morphology	Quantity of cells	7.27e-14	ABCA1,ABCG1,ABL1,ABL2,ACKR3,ACVR1C,ADAM10,ADAM17,ADAM9,ADAMTS4,ADD3,ADGRE5,ADGRF5,ADRB1,AHR,AIFM1,AIPL1,AKAP5,ALCAM,ALK,ALOX5,ALS2,ANG,ANGPT2,ANK3,ANKHD1/ANKHD1-EIF4EBP3,ARC,ARID3A,ARID4B,ARID5B,ARL4A,ATAT1,ATF2,ATF3,ATM,ATP2C1,ATP6AP2,ATP6V0A2,ATXN1,ATXN3,AURKA,B2M,B3GNT5,B4GALNT1,BACE1,BACH2,BAK1,BAP1,BBC3,BBS10,BCL10,BCL2,BCL2A1,BCL2L10,BCL2L11,BCR,BDNF,BHLHE40,BID,BIRC2,BLK,BLNK,BMP2,BMP6,BMPR1A,BMPR1B,BSN,BTLA,C4A/C4B,CACNA1C,CACNA1E,CACNA2D1,CACNA2D2,CALCB,CALCR,CAMK4,CANX,CAPNS1,CASP2,CASP9,CAV1,CAV2,CBFA2T3,CBL,CBLN4,CCK,CCL22,CCL28,CCL3,CCL7,CCN2,CCNB1,CCND2,CCND3,CCNG1,CCR9,CD151,CD1D,CD200,CD274,CD28,CD300A,CD3G,CD47,CD69,CD70,CD80,CDC25B,CDH11,CDK2,CDK20,CDK3,CDK5R1,CDK5RAP3,CDK6,CDKN1B,CDKN2C,CDNF,CEBPA,CENPX,CHD7,CHST1,CIAPIN1,CITED2,CLCN3,CLEC10A,CLEC4G,CLIC4,CLU,CNOT7,CNR2,CNTFR,COL25A1,COPRS,COPS5,CREB1,CREB3L2,CRH,CRIP3,CRTAP,CSF3,CTNNB1,CTSB,CTSD,CTSV,CX3CL1,CXCL2,DDIAS,DDIT3,DDX58,DGKA,DHFR,DICER1,DIO3,DKK1,DKK2,DNA2,DNAJC3,DNMT3B,DSCAM,DUSP1,DUSP10,DUSP3,E2F4,EBF1,EDNRA,EDNRB,EEA1,EED,EFNB2,EGFL6,EGFR,EGLN1,EGR3,EIF2S1,EIF4EBP2,ELL,ELMO1,ENPP3,ENTPD7,EOMES,EPAS1,EPB42,EPHA4,EPHA7,EPM2A,EPS8,ERBB3,ERBIN,ERC2,ERRFI1,ESR2,ETS1,EXO1,EXOC8,EYA1,F11,F13A1,F2RL1,FABP1,FASTK,FBXW7,FCMR,FEV,FGF10,FGF13,FGF20,FGF4,FGF7,FGF9,FHDC1,FKBP1A,FLI1,FMR1,FN1,FOXA1,FOXA2,FOXC2,FOXF1,FOXF2,FOXO1,FOXO3,FOXP3,FOXQ1,FSHB,FST,FSTL1,FUBP1,FYB1,FYN,GAB2,GABRR1,GAD2,GAL,GAPT,GAS2L3,GATA4,GATA6,GCNT1,GDNF,GDPD5,GIMAP1,GJB6,GLB1,GLI3,GMFB,GNA13,GNAQ,GNB3,GPC3,GPHN,GPNMB,GPR183,GRAP,GRAP2,GREM1,GRID2,GRIN2B,GRIP1,GSN,GSX2,GUCY1A1,HBEGF,HCAR2,HCK,HDC,HELLS,HES1,HEXB,HEXIM1,HEYL,HGF,HMGA2,HMGB1,HOMER1,HOXA1,HOXA10,HOXA5,HOXA9,HSPA9,HTR1B,HTR2B,HTR4,IAPP,IGF1R,IKBKB,IL12B,IL15RA,IL17A,IL17F,IL19,IL1A,IL22,IL24,IL36G,IL6R,IL6ST,IL7R,ING2,INHBA,INSL5,IRAK3,IRF4,IRS1,IRS2,ITGA1,ITGA6,ITGAV,ITGB1,ITGB2,ITGB6,ITGB8,ITK,ITPR1,ITPR2,JAM3,JMJD1C,JUN,KCNJ11,KCTD12,KDM5A,KDR,KHDRBS1,KIDINS220,KIF13A,KIF20B,KIF5A,KIF5C,KITLG,KLF10,KLF13,KLF3,KLF4,KLF5,KLF7,KLHL10,KMT2A,KMT2E,KRAS,L1CAM,L3MBTL3,LAMC1,LCK,LCP2,LEP,LEPR,LFNG,LGR4,LHX1,LHX2,LHX8,LIF,LIN28A,LIPG,LITAF,LMNA,LMX1A,LMX1B,LPAR1,LRP4,LRP6,LY9,LYST,MAF,MAFB,MAN2A1,MAOA,MAP2K1,MAP2K4,MAP3K20,MAP3K4,MAP3K8,MAPK1,MAPK10,MAPK7,MAPK8,MAPK9,MAPKAPK2,MARCHF1,MARCHF8,MARVELD1,MBP,MCPH1,MCTS1,MDM4,MECOM,MED1,MEF2C,MET,MFAP5,MGAT2,MGAT3,MITF,MMP19,MMP9,MNX1,MOG,MPO,MPP1,MPZL2,MRTFB,MSH4,MSN,MSTN,MT2A,MTM1,MTOR,MUC1,MYB,MYBL1,MYF6,MYOG,NANOS3,NAP1L2,NAT10,NAT8L,NCOA2,NDFIP1,NDP,NDST3,NEIL3,NEU1,NEUROD1,NEUROD4,NFIA,NFKB1,NHLH2,NIPAL3,NKX2-2,NLRP10,NOG,NOX4,NPFFR2,NPR3,NPTX1,NPTX2,NPY1R,NPY2R,NR3C1,NR4A1,NR4A2,NR4A3,NRAS,NRCAM,NRG1,NRN1,NRP1,NTF3,NUMB,NUP98,NXNL2,OCIAD1,OGG1,OPHN1,ORMDL3,OSTM1,OTX2,OVOL1,P2RY12,PAFAH1B1,PAFAH1B2,PAG1,PAIP2,PAK1,PAK2,PAX5,PAX6,PCDH17,PCK1,PCLAF,PCSK2,PCYT1B,PDCD6,PDGFRA,PEG3,PER2,PFKM,PFN1,PFN2,PGR,PHB2,PIANP,PIK3AP1,PIK3CA,PIK3R1,PIM2,PIN1,PITX2,PLA2G2D,PLA2R1,PLAU,PLCE1,PLCG1,PLCL1,PLEK2,PMAIP1,PMP22,POLM,POMGNT1,PON1,POSTN,PPP1R13L,PPP2CA,PPP3CA,PPP3R1,PPP4R3A,PPT1,PPT2,PRDM16,PRDX2,PRKAA1,PRKACB,PRKCB,PRKCE,PRKCI,PRKD1,PRKRA,PRND,PROS1,PSEN2,PSMG2,PSTPIP2,PTAFR,PTEN,PTGER2,PTGER3,PTH,PTHLH,PTPN12,PTPN13,PTPN22,PTPRF,PTPRZ1,PURA,QKI,RAB17,RAB21,RAB27A,RAB27B,RAB38,RABGEF1,RAC1,RAD17,RAG1,RALA,RANBP9,RAP1B,RAP2A,RAPGEF2,RAPGEF4,RARB,RARG,RBBP4,RBPJ,RCAN1,RELN,RERE,RFTN1,RGS1,RHOA,RHOQ,RHOT1,RICTOR,RLBP1,RNF2,ROCK1,RORA,RORC,RPS6KA3,RSPO1,RUNX2,S1PR1,SALL4,SAMSN1,SCARB1,SCD,SCP2,SCYL3,SELE,SELENOP,SEMA3E,SEMA3F,SEPTIN9,SERPINB2,SERPIND1,SFRP4,SFTPA1,SGK1,SH2D1A,SHC1,SIDT2,SIK3,SIM1,SIN3A,SIN3B,SIRPA,SIRT1,SIX1,SIX3,SLC14A1,SLC17A6,SLC18A3,SLC19A2,SLC1A1,SLC20A1,SLC25A21,SLC2A3,SLC30A5,SLC30A7,SLC33A1,SLC35C1,SLC4A1,SLC6A6,SLC7A2,SLIT2,SMAD1,SMAD4,SMAD5,SMAD7,SMPD3,SNAI2,SOAT1,SOD1,SOX10,SOX11,SOX2,SP4,SPAST,SPPL3,SPRED1,SPRED2,SPRY2,SPTA1,SRC,ST3GAL6,ST8SIA1,STAM2,STARD7,STAT4,STAT5A,STAT5B,STK17B,STK35,STMN1,STX1B,SUB1,SUMO1,TAF4B,TAL1,TAP1,TBR1,TBX21,TBXA2R,TCF12,TCF4,TCF7L2,TCIM,TEAD1,TEAD4,TET1,TEX12,TFAP2A,TFAP2C,TFRC,TGFA,TGFB2,TGFBR1,TH,THBS1,THBS2,TIGIT,TIRAP,TLR7,TMEM178A,TMOD3,TNFAIP3,TNFAIP6,TNFRSF11B,TNFSF11,TNFSF15,TNFSF18,TNFSF4,TNFSF8,TNIP1,TNKS,TNKS2,TOB1,TP63,TPH2,TPM3,TPT1,TRAT1,TREM2,TRH,TRIB2,TRNP1,TRPA1,TSC1,TSC22D3,TTC19,TWIST1,TXNIP,TYROBP,UBASH3B,UBE2W,UBE3A,UNC13B,USP1,UVRAG,VEGFA,VIP,VLDLR,VSX2,WDR5,WLS,WNT5A,WTAP,XKR8,YBX2,YEATS4,YY1,ZBTB16,ZBTB18,ZC3H12C,ZEB1,ZEB2,ZFP36,ZFYVE26,ZNF24,ZNF423	730
Neurological Disease,Organismal Injury and Abnormalities	Seizure disorder	8.41e-14	AARS1,ABAT,ABCC8,ABCD2,ADAM10,ADRA2B,ADRB1,AKAP5,ANK3,AP3B2,AP3M2,ARC,ARHGAP32,ARID5B,ARRDC3,ATF3,ATOX1,ATP2C1,ATP6AP2,B4GALNT1,BACE1,BAK1,BBC3,BCL2L11,BDNF,BHLHE40,BID,BSN,C4A/C4B,CA1,CA3,CACNA1C,CACNA1E,CACNA2D1,CACNA2D2,CACNB4,CDK5R1,CDK5R2,CEBPD,CHD2,CHST6,CITED2,CLCN3,CLU,CNPY3,CNR1,CRH,CTSB,CTSD,CXCL2,CYP2C19,CYP2C9,CYYR1,DCX,DEPDC5,DHFR,DNAJB5,DTNA,DUSP1,EGR3,ELAVL4,ELL2,EPHX1,EPM2A,ERRFI1,FBXO33,FGF13,FGF7,FKBP1A,FMR1,FRRS1L,FYN,G6PC,GABBR1,GABRA2,GABRA3,GABRA5,GABRA6,GABRB1,GABRB2,GABRE,GABRP,GABRR1,GAD2,GAL,GAP43,GDI1,GDNF,GLB1,GLI3,GLS,GNA11,GNAQ,GRIA1,GRIA4,GRIK2,GRIK3,GRIN2B,GRM1,GRM5,GRM7,HCN1,HECW2,HES1,HEXB,HLF,HMGB1,HNRNPU,HOMER1,HSPB3,HTR1A,HTR1B,HTR1F,HTR2A,HTR2B,HTR2C,HTR4,IMPA1,INHBA,ITPR1,JMJD1C,JUN,KCNA2,KCNB1,KCNC2,KCND2,KCNIP1,KCNJ11,KCNJ6,KCNJ9,KCNK2,KCNV1,KIF5A,KLF10,LEP,LGI1,MAPK10,MBNL2,ME2,MEF2C,MMP9,MTHFS,MTOR,NAMPT,NECAP1,NEUROD1,NEXMIF,NNAT,NPTX2,NPY2R,NPY5R,NR3C1,NR4A1,NR4A2,NR4A3,NRG1,NRN1,NRXN1,NTF3,NUDT11,NUS1,OTX2,PAK1,PCOLCE2,PGR,PHF6,PIGA,PIGB,PIGC,PLCL1,PMP22,PNPO,PPP1R9B,PPP3CA,PPT1,PRIMA1,PSEN2,PTEN,PTP4A1,PURA,RAC1,RAG1,RBFOX3,RELN,RGS1,RGS16,RGS2,RNF13,RNF144A,RS1,SARS1,SCLY,SCN11A,SCN2A,SCN2B,SELENOP,SEMA3F,SIK1/SIK1B,SLC10A4,SLC12A5,SLC1A1,SLC1A2,SLC25A25,SLC2A14,SLC2A3,SLC35A2,SLC39A14,SLC4A10,SLC6A1,SLC6A11,SLC6A13,SLITRK3,SLN,SMAD1,SPAG1,SPRY2,ST3GAL3,ST3GAL5,ST8SIA1,STRADB,STX1B,SV2C,SYN3,TAC1,TMEM70,TRIM9,TRPC5,TSC1,UBE3A,UNC13B,VAMP2,YWHAG,ZEB2,ZFP36,ZNF24,ZNF597	236
Cell Cycle	Cell cycle progression	9.92e-14	ABL1,ABRAXAS2,ACKR3,ACSM5,ADGRL2,AHR,AJUBA,ALK,ANGEL2,ANLN,APBB2,ARHGAP32,ARPP19,ATAT1,ATF3,ATM,ATR,AURKA,AURKB,BAK1,BAP1,BCL2,BCL2L11,BCR,BEX1,BEX4,BIRC2,BLNK,BMP2,BMP6,BMPR1A,BMPR1B,BRINP2,BTG4,BTRC,BUB3,CABLES1,CACUL1,CALCB,CALD1,CAMK2N1,CAMK4,CASP2,CAV1,CAV2,CBL,CCL3,CCNB1,CCNC,CCND2,CCND3,CCNE2,CCNG1,CCNG2,CCNH,CCNI,CCNT1,CCNT2,CCP110,CCT4,CD160,CD28,CD70,CDC14A,CDC25B,CDC37,CDC5L,CDCA8,CDK13,CDK14,CDK2,CDK5R1,CDK5R2,CDK5RAP3,CDK6,CDKN1B,CDKN2C,CDKN3,CEBPA,CENPA,CEP250,CEP72,CHD7,CHMP1A,CHMP7,CITED2,CLASP1,CLU,COMMD5,COPS5,CREG1,CRK,CSF3,CSK,CTNNB1,DBI,DDIT3,DDX11,DDX58,DEPDC5,DICER1,DMP1,DNA2,DNAJB4,DNMT3B,DTL,DUSP1,DUSP3,DYNLT3,E2F3,E2F4,E2F5,EGFR,ELOC,EPGN,EPM2A,EPS8,ERBB3,ERN1,ERRFI1,ESPL1,ETS1,EYA1,EZR,FBXW7,FGF10,FGF4,FGF7,FGF9,FIGNL1,FKBP1A,FNTA,FOXA1,FOXC1,FOXG1,FOXO1,FOXO3,FOXO4,FRMD6,FRS2,FYN,GAB1,GAB2,GAL,GATA4,GDPD5,GEM,GNAI3,GNL3,GPR3,GRB2,GRK4,GSPT1,GTPBP4,H3-3A/H3-3B,HAS2,HAUS2,HBEGF,HECA,HECW2,HELLS,HEXIM1,HGF,HMG20B,HMGB1,HNRNPU,HSPA9,IFNW1,IGF1R,IKBKB,IL12B,IL1A,IL6R,IL7R,ING2,INHBA,INTS13,IRF6,IRS1,IRS2,IRS4,ITGB1,JUN,KATNA1,KCTD11,KDM5A,KDR,KIF2A,KITLG,KLF10,KLF4,KLF5,KLF6,KLHL2,KLLN,KMT2A,KMT2E,KPNB1,KRAS,L3MBTL1,LAMTOR3,LBH,LCK,LEP,LIF,LIN28A,LIN52,LMNA,LRIG1,LRP6,MAP2K1,MAP2K4,MAP3K1,MAP3K20,MAPK1,MAPK7,MAPK8,MAPK9,MCIDAS,MCPH1,MDM4,MECOM,MEIS2,MET,METTL14,MGLL,MITF,MTA1,MTOR,MYB,MYF6,MYH10,MYOG,NANOS3,NEDD1,NEK4,NEK7,NEK9,NET1,NEUROD1,NME1,NOG,NR3C1,NR4A1,NR4A2,NR4A3,NRAS,NRG1,NTF3,NUDT15,NUP98,NUPR1,PAFAH1B1,PAK2,PARP11,PARP2,PAX5,PAX6,PCDH11Y,PCLAF,PCYOX1,PDGFRA,PDK1,PDLIM7,PEBP1,PER2,PGGT1B,PGR,PHACTR4,PHB,PHB2,PHF13,PHF3,PHF6,PHIP,PIK3CA,PIK3R1,PIN1,PKD2,PLAG1,PLAGL1,PPM1A,PPP1R12C,PPP1R13B,PPP1R9B,PPP2CA,PPP2R2A,PPP2R5C,PRKAA1,PRKAB1,PRKAB2,PRKAR1A,PRKAR2A,PRKAR2B,PRKCB,PRKCI,PROS1,PSEN2,PSMG2,PTEN,PTH,PTHLH,PTP4A1,PTPMT1,PTPRF,PURA,RAB6C/RAB6D,RAC1,RAD17,RARB,RARG,RASSF1,RASSF3,RBBP4,RECK,RGS14,RHEB,RHOA,RLIM,RNF2,RNF4,RORC,RPS15A,RPS6KA3,RPS6KB1,RPS9,RRAGC,RUNX2,RUVBL1,S1PR1,SENP6,SEPTIN9,SETD7,SFPQ,SGK1,SHC1,SIAH1,SIN3B,SIRT1,SKA2,SKIL,SLC20A1,SMAD4,SMAD7,SMARCA2,SMPD3,SOX2,SPAST,SPRY2,SRC,SRSF2,SSRP1,STAT4,STAT5A,STAT5B,STMN1,STRADB,SUGT1,SULF1,TAC1,TADA3,TAF12,TAF1D,TAL1,TCERG1,TCF4,TCF7L2,TERF1,TFCP2,TGFA,TGFB2,TGFBR1,THAP1,THAP5,THBS1,TIFA,TMEFF2,TMOD3,TNFSF11,TNKS,TOP2A,TOP2B,TP53I13,TP53INP1,TP63,TRIM32,TRIM33,TRIM39,TRNP1,UBA3,UBD,UBE2C,UBE2I,UCHL5,USP1,VASH2,VEGFA,VEGFD,VIP,WAPL,WDR5,WTAP,XRCC2,YAP1,YWHAE,YY1,ZEB1,ZFP36,ZFR,ZIC3,ZMPSTE24,ZNF268,ZNF274,ZNF655,ZNF830,ZWINT	416
Cancer,Gastrointestinal Disease,Organismal Injury and Abnormalities	Upper gastrointestinal carcinoma	1.24e-13	A4GNT,ABCA1,ABCA2,ABCA8,ABCB4,ABCC8,ABL1,ACAD11,ACO1,ACSF2,ACVR1,ADAM7,ADAM9,ADAMTS18,ADCK1,ADD3,ADGRB3,ADGRE5,ADGRL2,ADIPOR2,AGBL4,AGO1,AHRR,AIFM1,AJAP1,AKAP11,AKNAD1,ALCAM,ALK,ALS2,AMMECR1,AMMECR1L,ANAPC1,ANGPT2,ANK3,ANKRD50,ANKS1B,ANKZF1,ANLN,AP2A2,AP2B1,AP3M2,APBA2,APCDD1L,AQP2,ARC,ARFGEF3,ARHGAP18,ARHGAP32,ARHGEF18,ARID2,ARID3A,ARID4B,ARID5B,AS3MT,ASB5,ASCC1,ASIC1,ASPH,ASPN,ATF5,ATG4B,ATM,ATP13A3,ATP2C1,ATP5F1B,ATP6AP2,ATP6V0A2,ATP8A1,ATR,ATRNL1,ATXN1,ATXN3,ATXN7L3,AURKA,B2M,B4GALNT1,BACE2,BAG1,BAHD1,BAP1,BAZ2B,BCAP29,BCL2,BDKRB2,BDNF,BDP1,BEND7,BHLHE22,BLK,BMP2K,BMPR1B,BNC2,BOD1L1,BRD9,BRINP2,BRPF3,BSN,BTF3L4,C11orf54,C11orf88,C12orf4,C14orf39,C16orf72,C1orf116,C6orf118,C8B,CA1,CACNA1C,CACNA1E,CACNA2D2,CACNB2,CALD1,CAMSAP2,CANX,CASD1,CASP2,CASP5,CAV1,CBLL1,CCDC102B,CCDC126,CCDC181,CCDC73,CCDC80,CCDC85A,CCDC88A,CCDC92,CCN2,CCN4,CCN6,CCNB1,CCND2,CCNJ,CCNL2,CCSER1,CCT8L2,CD1A,CD274,CD3G,CD46,CDC5L,CDCA2,CDH11,CDH20,CELF2,CELSR2,CEP128,CEP250,CEP83,CFAP20DC,CFAP47,CFL2,CHD2,CHD7,CHMP7,CHST1,CHST11,CITED2,CLCN3,CLDN16,CLHC1,CLOCK,CLU,CNOT9,CNR1,CNTN1,CNTN4,CNTN6,COL21A1,COL4A2,COL4A4,COL4A6,COPS5,COQ9,COX19,CPQ,CRIP2,CRISP3,CSMD1,CSNK1G1,CSTA,CTBP2,CTDSP2,CTNNA1,CTNNA2,CTNNB1,CTNND2,CTSC,CTTN,CUL5,CXCL1,CXCL2,DAAM1,DAB1,DAB2,DAB2IP,DAPK1,DAZAP1,DCBLD2,DCUN1D1,DCUN1D3,DDHD2,DDX10,DDX11,DDX24,DDX39B,DDX5,DDX58,DERL2,DGKA,DGKG,DGKH,DHFR,DHRSX,DHX33,DICER1,DIPK2A,DLAT,DLC1,DLGAP2,DNA2,DNAJB5,DNAJC13,DNMT3B,DOCK1,DOCK4,DOCK9,DOK5,DPF3,DPY19L3,DPYD,DQX1,DSCAM,DSE,DSG2,DST,DSTN,DUSP22,DYNC1I1,E2F3,E2F5,E2F7,EBF1,EBF3,EDNRB,EEA1,EEF2,EFNA5,EGFL6,EGFR,EGR3,EIF3A,EIF4EBP2,EIF5,EIF5A,ELAVL2,ELK3,ELMO1,EML6,ENAH,ENTPD4,EPB41L3,EPHA2,EPHA3,EPHA4,EPHA7,EPS8,ERBB3,ERI2,ERN1,ERRFI1,ESR2,EXO1,EXT1,EXTL3,EZR,F11,F13A1,FAM111B,FAM135A,FAM170A,FAM217B,FAM222B,FAM53C,FAM91A1,FAT1,FBXL2,FBXO40,FBXW2,FBXW7,FCRLA,FCRLB,FEZ2,FGD2,FGF13,FGF7,FHDC1,FHIT,FLRT3,FMR1,FN1,FNBP1L,FNBP4,FNDC9,FOLH1,FOXA2,FOXF1,FOXG1,FOXJ3,FOXN2,FOXO1,FOXO3,FOXP1,FRMD4A,FRMPD4,FRRS1,FUBP3,FUS,FXR1,FZD6,GABRA6,GAL3ST1,GART,GATA4,GATA6,GBA2,GEM,GEMIN8,GFOD1,GIT2,GJB2,GJC1,GK,GK5,GLI3,GLS,GNAQ,GNGT1,GPAM,GPC3,GPNMB,GPR22,GPRIN2,GPX6,GRIA4,GRID2,GRIK2,GRK4,GRM1,GRM5,GRM7,GSE1,GTPBP1,GUCY1A1,HAND2,HAS2,HBS1L,HECTD1,HELLS,HGF,HIPK3,HMGA2,HNRNPD,HNRNPH1,HNRNPR,HOPX,HOXA1,HOXA11,HOXA5,HOXD10,HS6ST2,HSP90AA1,HSPA2,HTR1A,HTR5A,IAPP,ICA1,IDH2,IGF1R,IGSF1,IKZF2,IL18RAP,IL1A,IL24,IL7R,INHBA,INSIG2,INSM2,IPCEF1,IPO5,IQGAP3,IRS1,IRS4,ISL1,ITGA6,ITGA8,ITGAV,ITGB1,ITGB3BP,ITPR1,ITPR2,ITPRID2,IVL,IYD,JADE2,JUN,KALRN,KCMF1,KCNB1,KCND2,KCNE2,KCNH8,KCNIP1,KCNK17,KCNN3,KCNS3,KCNV1,KCTD15,KCTD16,KCTD20,KCTD21,KCTD9,KDM5A,KDM7A,KDR,KHDC4,KIAA1217,KIDINS220,KIF13A,KIF20B,KIF5A,KLF10,KLF3,KLF5,KLHL14,KLHL2,KLHL24,KMT2A,KNOP1,KRAS,KRTAP4-3,KSR2,KYNU,L3MBTL1,LAMC1,LAS1L,LCOR,LCORL,LCP1,LCP2,LDAH,LGR4,LHX2,LMAN1,LMOD1,LPAR1,LRIG1,LRP12,LRP1B,LRP4,LRP6,LRRC10,LRRC3,LRRC39,LRRC4,LRRC7,LYST,MAFB,MAGEA4,MAGEC2,MAGEL2,MAGI3,MAMDC2,MAN2A1,MAOA,MAP1LC3A,MAP2K1,MAP2K4,MAP3K1,MAP3K20,MAPK1,MAPK13,MBD4,MBNL2,MBP,MCPH1,MDM1,ME2,MECOM,MED1,MED23,MEF2C,MEIS2,MEIS3,MEOX2,MET,MEX3C,MFAP5,MFSD6L,MFSD9,MGARP,MGAT3,MGLL,MICU3,MIGA1,MINAR1,MISP,MMP9,MN1,MNX1,MPDZ,MRPL42,MRTFB,MS4A14,MSL2,MSN,MSTN,MTHFS,MTM1,MTOR,MTRR,MTSS1,MYBL1,MYCT1,MYO16,MYO1D,MYOCD,MYOG,MYRIP,NAALAD2,NAP1L5,NAV3,NBEAL1,NBR1,NCAM2,NCAN,NCAPH2,NCF2,NCL,NCOA2,NDFIP1,NDRG1,NDST4,NEB,NET1,NEUROD4,NEXMIF,NGB,NGDN,NKAPD1,NLGN2,NLGN4X,NLRP10,NLRP11,NOVA1,NPAS3,NPEPPS,NPR3,NPTX2,NPY1R,NPY2R,NPY5R,NR2F2,NR3C1,NR4A2,NR4A3,NR5A2,NRAS,NRCAM,NRG1,NRXN1,NTF3,NTNG1,NUAK1,NUMB,NUP188,NYNRIN,ODF2,OGDH,OLA1,OLIG3,ONECUT2,OPHN1,OR51E1,OR51E2,OR52K1,ORMDL1,OSGIN2,OTOP2,OTUB1,OTUD4,OTX2,P2RY1,P2RY12,PAFAH1B1,PAK1,PAM,PAN2,PAN3,PAPOLA,PAQR3,PAX5,PAX6,PBX3,PC,PCCA,PCDH10,PCDH17,PCDH18,PCDHB4,PCDHB6,PCK1,PCNX1,PDE10A,PDGFD,PDGFRA,PDGFRL,PDPN,PEG3,PGA5 (includes others),PGR,PHACTR3,PHACTR4,PHF21A,PHF3,PHKB,PHLDB2,PHTF2,PHYHIPL,PIGA,PIK3C2A,PIK3CA,PIK3R1,PIP4K2A,PKP2,PLAG1,PLAU,PLCE1,PLCG1,PLCXD3,PLEKHA5,PLPPR4,PMEPA1,PNPT1,POGK,POSTN,POU6F2,PPIL1,PPP3CA,PRAF2,PRB4,PREPL,PRKACB,PRKCI,PRKD1,PRLHR,PSTPIP2,PTAFR,PTEN,PTGDR,PTH2R,PTPN13,PTPN21,PTPRD,PTPRG,PTPRM,PTPRZ1,PURA,QKI,RAB11FIP5,RAB27A,RAB27B,RAB34,RAB38,RAD17,RAG1,RALGDS,RALGPS1,RAPGEF5,RARB,RASA1,RASAL1,RASSF1,RBBP4,RBM14,RBM33,RBM48,RBMXL2,RBPJ,RDH10,RELN,RFX7,RGS2,RHCG,RHOA,RHOBTB3,RHOJ,RIC1,RIMBP2,RND3,RNF145,RNF217,ROBO2,ROCK1,ROCK2,RPRD1A,RPS6KA6,RRM2,RUNX2,RYR3,SACS,SAMD4A,SATB2,SCAF11,SCML4,SCN2A,SCUBE3,SDC2,SDC4,SEMA3C,SEMA3E,SEMA6D,SERINC3,SERPINA5,SERPINI1,SETD7,SF1,SFPQ,SGIP1,SH2D1A,SH3GLB2,SHC1,SHC4,SHOC2,SILC1,SIM1,SIN3A,SIX3,SKAP2,SKIL,SLAIN1,SLC10A4,SLC15A5,SLC22A16,SLC24A4,SLC26A9,SLC35F5,SLC44A1,SLC6A5,SLC6A9,SLCO1C1,SLF2,SLIT2,SLIT3,SLITRK1,SLITRK4,SLTM,SMAD4,SMAP1,SMARCA2,SMG8,SNAI2,SNAP25,SNTG1,SNX24,SNX25,SNX4,SOGA3,SOX1,SOX11,SP3,SP4,SPAG1,SPAG17,SPAG9,SPART,SPDL1,SPEF2,SPEN,SPIRE1,SPPL3,SPRED2,SPRR2G,SPTA1,SRC,SSB,SSC4D,ST20-MTHFS,ST6GAL2,ST8SIA1,STAG1,STAT5A,STAT5B,STK17A,STK35,STRADB,STX5,SUCO,SULF1,SUSD5,SUSD6,SV2C,SYDE1,SYNCRIP,SYNE2,SYNJ2,SYT10,TAOK3,TBC1D23,TBK1,TBR1,TBX18,TCEAL4,TCERG1,TDO2,TDRD6,TEAD1,TEFM,TENM3,TENT4B,THAP5,THAP6,THBS1,THSD7B,TIAM2,TIGAR,TLL1,TLR8,TM2D3,TM4SF1,TMEM119,TMEM97,TMOD3,TMPRSS11F,TNFAIP6,TNKS2,TNPO1,TNRC6A,TNRC6B,TNS1,TNS3,TOP2A,TOP2B,TOP3A,TP53INP1,TP63,TPH2,TPM1,TRAPPC8,TRHDE,TRIB2,TRIM16,TRIM5,TRMT9B,TRPA1,TRPC4AP,TRPC5,TRPC6,TRPM3,TSC1,TSC22D2,TSHZ3,TTC14,TTLL3,TTN,TUBB2A,TWIST1,TYROBP,UBAP2L,UBE2C,UBE2QL1,UNC13B,UNC79,USF3,USP1,USP43,USP6NL,UTP14C,UVRAG,VAT1,VAT1L,VEGFA,VLDLR,VPS36,VRK2,WARS2,WASF2,WDR37,WDR44,WDR45,WDR87,WNK2,WNT2B,XKR6,XPOT,XRCC2,XRCC4,YES1,YTHDF2,ZBTB16,ZBTB18,ZBTB26,ZC3H12C,ZC3H4,ZDHHC15,ZDHHC21,ZEB2,ZFC3H1,ZFHX4,ZFYVE26,ZIC3,ZIM2,ZMAT4,ZMPSTE24,ZNF100,ZNF107,ZNF185,ZNF202,ZNF235,ZNF248,ZNF254,ZNF257,ZNF267,ZNF268,ZNF273,ZNF281,ZNF317,ZNF326,ZNF330,ZNF345,ZNF367,ZNF423,ZNF43,ZNF430,ZNF432,ZNF436,ZNF493,ZNF496,ZNF548,ZNF577,ZNF599,ZNF627,ZNF667,ZNF675,ZNF676,ZNF677,ZNF678,ZNF691,ZNF704,ZNF708,ZNF716,ZNF726,ZNF740,ZNF750,ZNF765,ZNF799,ZNF831,ZNF85,ZNF91,ZNF92,ZNF99,ZZEF1	963
Cancer,Gastrointestinal Disease,Organismal Injury and Abnormalities	Upper gastrointestinal tract cancer	1.27e-13	A4GNT,ABCA1,ABCA2,ABCA8,ABCB4,ABCC8,ABL1,ACAD11,ACO1,ACSF2,ACVR1,ADAM10,ADAM7,ADAM9,ADAMTS18,ADCK1,ADD3,ADGRB3,ADGRE5,ADGRL2,ADIPOR2,ADRA2B,ADRA2C,ADRB1,AGBL4,AGO1,AHRR,AIFM1,AJAP1,AKAP11,AKNAD1,ALCAM,ALK,ALS2,AMMECR1,AMMECR1L,ANAPC1,ANGPT2,ANK3,ANKRD50,ANKS1B,ANKZF1,ANLN,AP2A2,AP2B1,AP3M2,APBA2,APCDD1L,AQP2,ARC,ARFGEF3,ARHGAP18,ARHGAP32,ARHGEF18,ARID2,ARID3A,ARID4B,ARID5B,AS3MT,ASB5,ASCC1,ASIC1,ASPH,ASPN,ATF5,ATG4B,ATM,ATP13A3,ATP2C1,ATP5F1B,ATP6AP2,ATP6V0A2,ATP8A1,ATR,ATRNL1,ATXN1,ATXN3,ATXN7L3,AURKA,B2M,B4GALNT1,BACE2,BAG1,BAHD1,BAK1,BAP1,BAZ2B,BCAP29,BCL10,BCL2,BDKRB2,BDNF,BDP1,BEND7,BHLHE22,BLK,BMP2K,BMPR1B,BNC2,BOD1L1,BRD9,BRINP2,BRPF3,BSN,BTF3L4,BTG1,C11orf54,C11orf88,C12orf4,C14orf39,C16orf72,C1orf116,C6orf118,C8B,CA1,CACNA1C,CACNA1E,CACNA2D1,CACNA2D2,CACNB2,CALD1,CAMSAP2,CANX,CASD1,CASP2,CASP5,CAV1,CBLL1,CCDC102B,CCDC126,CCDC181,CCDC73,CCDC80,CCDC85A,CCDC88A,CCDC92,CCN2,CCN4,CCN6,CCNB1,CCND2,CCNJ,CCNL2,CCSER1,CCT8L2,CD1A,CD274,CD3G,CD46,CDC5L,CDCA2,CDH11,CDH20,CDKN1B,CEBPA,CELF2,CELSR2,CEP128,CEP250,CEP83,CFAP20DC,CFAP47,CFL2,CHD2,CHD7,CHMP7,CHST1,CHST11,CITED2,CLCN3,CLDN16,CLHC1,CLOCK,CLU,CNOT9,CNR1,CNTN1,CNTN4,CNTN6,COL21A1,COL4A2,COL4A4,COL4A6,COPS5,COQ9,COX19,CPQ,CRIP2,CRISP3,CSMD1,CSNK1G1,CSTA,CTBP2,CTDSP2,CTNNA1,CTNNA2,CTNNB1,CTNND2,CTSC,CTTN,CUL5,CXCL1,CXCL2,DAAM1,DAB1,DAB2,DAB2IP,DAPK1,DAZAP1,DCBLD2,DCUN1D1,DCUN1D3,DDC,DDHD2,DDX10,DDX11,DDX24,DDX39B,DDX5,DDX58,DERL2,DGKA,DGKG,DGKH,DHFR,DHRSX,DHX33,DICER1,DIPK2A,DKK1,DLAT,DLC1,DLGAP2,DNA2,DNAJB5,DNAJC13,DNMT3B,DOCK1,DOCK4,DOCK9,DOK5,DPF3,DPY19L3,DPYD,DQX1,DSCAM,DSE,DSG2,DST,DSTN,DUSP1,DUSP22,DYNC1I1,E2F3,E2F5,E2F7,EBF1,EBF3,EDNRB,EEA1,EEF2,EFNA5,EGFL6,EGFR,EGR3,EIF3A,EIF4EBP2,EIF5,EIF5A,ELAVL2,ELK3,ELMO1,EML6,ENAH,ENTPD4,EPB41L3,EPHA2,EPHA3,EPHA4,EPHA7,EPS8,ERBB3,ERG,ERI2,ERN1,ERRFI1,ESR2,EXO1,EXT1,EXTL3,EZR,F11,F13A1,FAM111B,FAM135A,FAM170A,FAM217B,FAM222B,FAM53C,FAM72C/FAM72D,FAM91A1,FAP,FAT1,FBXL2,FBXO40,FBXW2,FBXW7,FCRLA,FCRLB,FEZ2,FGD2,FGF13,FGF7,FHDC1,FHIT,FKBP1A,FLRT3,FMR1,FN1,FNBP1L,FNBP4,FNDC9,FOLH1,FOXA2,FOXF1,FOXG1,FOXJ3,FOXN2,FOXO1,FOXO3,FOXP1,FOXP3,FRMD4A,FRMPD4,FRRS1,FUBP3,FUS,FXR1,FZD4,FZD6,GABRA6,GAL3ST1,GART,GATA4,GATA6,GBA2,GEM,GEMIN8,GFOD1,GIT2,GJB2,GJC1,GK,GK5,GLI3,GLS,GNA13,GNAQ,GNGT1,GPAM,GPC3,GPNMB,GPR22,GPRIN2,GPX6,GRIA4,GRID2,GRIK2,GRK4,GRM1,GRM5,GRM7,GSE1,GTPBP1,GUCY1A1,H3-3A/H3-3B,HAND2,HAS2,HBS1L,HECTD1,HELLS,HGF,HIPK3,HMGA2,HNRNPD,HNRNPH1,HNRNPR,HOPX,HOXA1,HOXA11,HOXA5,HOXD10,HS6ST2,HSP90AA1,HSPA2,HTR1A,HTR5A,IAPP,ICA1,IDH2,IFIT2,IGF1R,IGSF1,IKZF2,IL12B,IL18RAP,IL1A,IL24,IL7R,INHBA,INSIG2,INSM2,IPCEF1,IPO5,IQGAP3,IRS1,IRS4,ISL1,ITGA6,ITGA8,ITGAV,ITGB1,ITGB3BP,ITPR1,ITPR2,ITPRID2,IVL,IYD,JADE2,JUN,KALRN,KCMF1,KCNB1,KCND2,KCNE2,KCNH8,KCNIP1,KCNK17,KCNN3,KCNS3,KCNV1,KCTD15,KCTD16,KCTD20,KCTD21,KCTD9,KDM5A,KDM7A,KDR,KHDC4,KIAA1217,KIDINS220,KIF13A,KIF20B,KIF5A,KLF10,KLF3,KLF4,KLF5,KLF6,KLHL14,KLHL2,KLHL24,KMT2A,KNOP1,KRAS,KRTAP4-3,KSR2,KYNU,L3MBTL1,LAMC1,LAS1L,LCOR,LCORL,LCP1,LCP2,LDAH,LGR4,LHX2,LMAN1,LMOD1,LPAR1,LRIG1,LRP12,LRP1B,LRP4,LRP6,LRRC10,LRRC3,LRRC39,LRRC4,LRRC7,LYST,MAFB,MAGEA4,MAGEC2,MAGEL2,MAGI3,MAL,MAMDC2,MAN2A1,MAOA,MAP1LC3A,MAP2K1,MAP2K4,MAP3K1,MAP3K20,MAP3K5,MAPK1,MAPK13,MAPK8,MBD4,MBNL2,MBP,MCPH1,MDM1,ME2,MECOM,MED1,MED23,MEF2C,MEIS2,MEIS3,MEOX2,MET,MEX3C,MFAP5,MFSD6L,MFSD9,MGARP,MGAT3,MGLL,MIB1,MICU3,MIGA1,MINAR1,MISP,MMP9,MN1,MNX1,MPDZ,MRPL42,MRTFB,MS4A14,MSL2,MSN,MSTN,MTHFS,MTM1,MTOR,MTRR,MTSS1,MUC1,MYB,MYBL1,MYCT1,MYO16,MYO1D,MYOCD,MYOG,MYRIP,MYT1L,NAALAD2,NAP1L5,NAV3,NBEAL1,NBR1,NCAM2,NCAN,NCAPH2,NCF2,NCL,NCOA2,NDFIP1,NDRG1,NDST4,NEB,NET1,NEUROD4,NEXMIF,NFKB1,NGB,NGDN,NKAPD1,NLGN2,NLGN4X,NLRP10,NLRP11,NOVA1,NPAS3,NPEPPS,NPR3,NPTX2,NPY1R,NPY2R,NPY5R,NR2F2,NR3C1,NR4A2,NR4A3,NR5A2,NRAS,NRCAM,NRG1,NRXN1,NTF3,NTNG1,NUAK1,NUMB,NUP188,NYNRIN,ODF2,OGDH,OLA1,OLIG3,ONECUT2,OPHN1,OR51E1,OR51E2,OR52K1,ORMDL1,OSGIN2,OTOP2,OTUB1,OTUD4,OTX2,P2RY1,P2RY12,PAFAH1B1,PAK1,PAM,PAN2,PAN3,PAPOLA,PAQR3,PARP2,PAX5,PAX6,PBX3,PC,PCCA,PCDH10,PCDH17,PCDH18,PCDHB4,PCDHB6,PCK1,PCNX1,PDE10A,PDGFD,PDGFRA,PDGFRL,PDPN,PEG3,PGA5 (includes others),PGR,PHACTR3,PHACTR4,PHB,PHF21A,PHF3,PHKB,PHLDB2,PHTF2,PHYHIPL,PI4K2B,PIGA,PIK3C2A,PIK3CA,PIK3R1,PIP4K2A,PKP2,PLAG1,PLAU,PLCE1,PLCG1,PLCXD3,PLEKHA5,PLPPR4,PMEPA1,PNPT1,POGK,POSTN,POU6F2,PPIL1,PPP3CA,PRAF2,PRB4,PRDM14,PRDM16,PREPL,PRKACB,PRKCI,PRKD1,PRLHR,PSPH,PSTPIP2,PTAFR,PTEN,PTGDR,PTH2R,PTPN13,PTPN21,PTPRD,PTPRG,PTPRM,PTPRZ1,PURA,QKI,RAB11FIP5,RAB27A,RAB27B,RAB34,RAB38,RAD17,RAG1,RALGDS,RALGPS1,RAPGEF5,RARB,RASA1,RASAL1,RASSF1,RBBP4,RBM14,RBM33,RBM48,RBMXL2,RBPJ,RDH10,RELN,RFX7,RGS2,RHCG,RHOA,RHOBTB3,RHOJ,RIC1,RIMBP2,RND3,RNF145,RNF217,ROBO2,ROCK1,ROCK2,RPRD1A,RPS6KA6,RPS6KB1,RRM2,RUNX2,RYR3,SACS,SAMD4A,SATB2,SCAF11,SCML4,SCN2A,SCUBE3,SDC2,SDC4,SEMA3C,SEMA3E,SEMA6D,SERINC3,SERPINA5,SERPINI1,SETD7,SF1,SFPQ,SGIP1,SH2D1A,SH3GLB2,SHC1,SHC4,SHOC2,SIAH1,SILC1,SIM1,SIN3A,SIX3,SKAP2,SKIL,SLAIN1,SLC10A4,SLC15A5,SLC22A16,SLC24A4,SLC26A9,SLC35F5,SLC44A1,SLC6A5,SLC6A9,SLCO1C1,SLF2,SLIT2,SLIT3,SLITRK1,SLITRK4,SLTM,SMAD4,SMAP1,SMARCA2,SMG8,SNAI2,SNAP25,SNTG1,SNX24,SNX25,SNX4,SOGA3,SOX1,SOX11,SOX2,SP3,SP4,SPAG1,SPAG17,SPAG9,SPART,SPDL1,SPEF2,SPEN,SPIRE1,SPPL3,SPRED2,SPRR2G,SPTA1,SRC,SSB,SSC4D,ST20-MTHFS,ST6GAL2,ST8SIA1,STAG1,STAT5A,STAT5B,STK17A,STK35,STRADB,STX5,SUCO,SULF1,SUSD5,SUSD6,SV2C,SYDE1,SYNCRIP,SYNE2,SYNJ2,SYT10,TAOK3,TBC1D23,TBK1,TBR1,TBX18,TCEAL4,TCERG1,TDO2,TDRD6,TEAD1,TEAD4,TEFM,TENM3,TENT4B,THAP5,THAP6,THBS1,THSD7B,TIAM2,TIGAR,TLL1,TLR8,TM2D3,TM4SF1,TMEM119,TMEM97,TMOD3,TMPRSS11F,TMPRSS4,TNFAIP6,TNKS2,TNPO1,TNRC6A,TNRC6B,TNS1,TNS3,TOP2A,TOP2B,TOP3A,TP53INP1,TP63,TPH2,TPM1,TRAPPC8,TRHDE,TRIB2,TRIM16,TRIM5,TRMT9B,TRPA1,TRPC4AP,TRPC5,TRPC6,TRPM3,TSC1,TSC22D2,TSHZ3,TTC14,TTLL3,TTN,TUBB2A,TWIST1,TYROBP,UBAP2L,UBE2C,UBE2QL1,UNC13B,UNC79,USF3,USP1,USP43,USP6NL,UTP14C,UVRAG,VAT1,VAT1L,VEGFA,VLDLR,VPS36,VRK2,WARS2,WASF2,WDR37,WDR44,WDR45,WDR87,WNK2,WNT2B,WNT5A,XKR6,XPOT,XRCC2,XRCC4,YAP1,YES1,YTHDF2,ZBTB16,ZBTB18,ZBTB26,ZC3H12C,ZC3H4,ZDHHC15,ZDHHC21,ZEB2,ZFC3H1,ZFHX4,ZFYVE26,ZIC3,ZIM2,ZMAT4,ZMPSTE24,ZNF100,ZNF107,ZNF185,ZNF202,ZNF235,ZNF248,ZNF254,ZNF257,ZNF267,ZNF268,ZNF273,ZNF281,ZNF317,ZNF326,ZNF330,ZNF345,ZNF367,ZNF423,ZNF43,ZNF430,ZNF432,ZNF436,ZNF493,ZNF496,ZNF548,ZNF577,ZNF599,ZNF627,ZNF667,ZNF675,ZNF676,ZNF677,ZNF678,ZNF691,ZNF704,ZNF708,ZNF716,ZNF726,ZNF740,ZNF750,ZNF765,ZNF799,ZNF831,ZNF85,ZNF91,ZNF92,ZNF99,ZZEF1	1009
Cellular Movement	Cell movement of neurons	1.57e-13	ADAM10,ADAM17,ADCYAP1R1,APBB2,ATAT1,AURKA,BDNF,CCK,CDK5R1,CDK5R2,CDKN1B,CDKN2C,CELSR2,CHL1,CNR1,CNR2,CRK,CRKL,CTNNA2,CTNNB1,CUL5,CX3CL1,DAB1,DCX,E2F3,EBF1,EBF3,EDNRB,EFNA5,EFNB2,EOMES,EPHA4,ERBB3,ESR2,FOXG1,FSCN1,FYN,FZD3,GDNF,GLI3,GNA13,GPM6A,GRB2,HBEGF,HGF,HOXA1,HSP90AA1,IGF1R,ITGB1,KATNA1,KIF20B,KIF2A,KLF4,L1CAM,LAMC1,LMX1B,LRP12,MAP2K4,MAPK8,MAPK9,MARK1,MARVELD1,MEF2C,MET,MNX1,MRTFB,MT3,MYH10,MYL12A,NCKAP1,NDN,NDNF,NEUROD4,NFIA,NHLH2,NR2F2,NR4A2,NRCAM,NRG1,NRP1,PAFAH1B1,PAX6,PEX5,PEX7,PHF6,PITX2,PLAGL1,POU3F3,PTEN,PTPRZ1,RAC1,RAPGEF2,RBFOX2,RELN,RERE,RHOA,RNF7,ROBO2,RTN4,SATB2,SEMA3F,SEPTIN14,SIX3,SKIL,SLC1A2,SLIT2,SOX1,STMN1,TBR1,TIAM2,TOP2B,TWIST1,UNC5D,VEGFA,VSTM5,YWHAE,ZBTB18	117
Cancer,Gastrointestinal Disease,Organismal Injury and Abnormalities	Upper gastrointestinal tract tumor	1.64e-13	A4GNT,ABCA1,ABCA2,ABCA8,ABCB4,ABCC8,ABL1,ACAD11,ACO1,ACSF2,ACVR1,ADAM10,ADAM7,ADAM9,ADAMTS18,ADCK1,ADD3,ADGRB3,ADGRE5,ADGRL2,ADIPOR2,ADRA2B,ADRA2C,ADRB1,AGBL4,AGO1,AHR,AHRR,AIFM1,AJAP1,AKAP11,AKNAD1,ALCAM,ALK,ALS2,AMMECR1,AMMECR1L,ANAPC1,ANGPT2,ANK3,ANKRD50,ANKS1B,ANKZF1,ANLN,AP2A2,AP2B1,AP3M2,APBA2,APCDD1L,AQP2,ARC,ARFGEF3,ARHGAP18,ARHGAP32,ARHGEF18,ARID2,ARID3A,ARID4B,ARID5B,AS3MT,ASB5,ASCC1,ASIC1,ASPH,ASPN,ATF5,ATG4B,ATM,ATP13A3,ATP2C1,ATP5F1B,ATP6AP2,ATP6V0A2,ATP8A1,ATR,ATRNL1,ATXN1,ATXN3,ATXN7L3,AURKA,B2M,B4GALNT1,BACE2,BAG1,BAHD1,BAK1,BAP1,BAZ2B,BCAP29,BCL10,BCL2,BDKRB2,BDNF,BDP1,BEND7,BHLHE22,BLK,BMP2K,BMPR1B,BNC2,BOD1L1,BRD9,BRINP2,BRPF3,BSN,BTF3L4,BTG1,C11orf54,C11orf88,C12orf4,C14orf39,C16orf72,C1orf116,C6orf118,C8B,CA1,CACNA1C,CACNA1E,CACNA2D1,CACNA2D2,CACNB2,CALD1,CAMSAP2,CANX,CASD1,CASP2,CASP5,CAV1,CBLL1,CCDC102B,CCDC126,CCDC181,CCDC73,CCDC80,CCDC85A,CCDC88A,CCDC92,CCN2,CCN4,CCN6,CCNB1,CCND2,CCNJ,CCNL2,CCSER1,CCT8L2,CD1A,CD274,CD3G,CD46,CDC5L,CDCA2,CDH11,CDH20,CDKN1B,CDKN2C,CEBPA,CELF2,CELSR2,CEP128,CEP250,CEP83,CFAP20DC,CFAP47,CFL2,CHD2,CHD7,CHMP7,CHST1,CHST11,CITED2,CLCN3,CLDN16,CLHC1,CLOCK,CLU,CNOT9,CNR1,CNTN1,CNTN4,CNTN6,COL21A1,COL4A2,COL4A4,COL4A6,COPS5,COQ9,COX19,CPQ,CRIP2,CRISP3,CSMD1,CSNK1G1,CSTA,CTBP2,CTDSP2,CTNNA1,CTNNA2,CTNNB1,CTNND2,CTSC,CTTN,CUL5,CXCL1,CXCL2,DAAM1,DAB1,DAB2,DAB2IP,DAPK1,DAZAP1,DCBLD2,DCUN1D1,DCUN1D3,DDC,DDHD2,DDX10,DDX11,DDX24,DDX39B,DDX5,DDX58,DERL2,DGKA,DGKG,DGKH,DHFR,DHRSX,DHX33,DICER1,DIPK2A,DKK1,DLAT,DLC1,DLGAP2,DNA2,DNAJB5,DNAJC13,DNMT3B,DOCK1,DOCK4,DOCK9,DOK5,DPF3,DPY19L3,DPYD,DQX1,DSCAM,DSE,DSG2,DST,DSTN,DUSP1,DUSP22,DYNC1I1,E2F3,E2F5,E2F7,EBF1,EBF3,EDNRB,EEA1,EEF2,EFNA5,EGFL6,EGFR,EGR3,EIF3A,EIF4EBP2,EIF5,EIF5A,ELAVL2,ELK3,ELMO1,EML6,ENAH,ENTPD4,EPB41L3,EPHA2,EPHA3,EPHA4,EPHA7,EPS8,ERBB3,ERG,ERI2,ERN1,ERRFI1,ESR2,EXO1,EXT1,EXTL3,EZR,F11,F13A1,FAM111B,FAM135A,FAM170A,FAM217B,FAM222B,FAM53C,FAM72C/FAM72D,FAM91A1,FAP,FAT1,FBXL2,FBXO40,FBXW2,FBXW7,FCRLA,FCRLB,FEZ2,FGD2,FGF13,FGF7,FHDC1,FHIT,FKBP1A,FLRT3,FMR1,FN1,FNBP1L,FNBP4,FNDC9,FOLH1,FOXA2,FOXF1,FOXG1,FOXJ3,FOXN2,FOXO1,FOXO3,FOXP1,FOXP3,FRMD4A,FRMPD4,FRRS1,FUBP3,FUS,FXR1,FZD4,FZD6,GABRA6,GAL3ST1,GART,GATA4,GATA6,GBA2,GEM,GEMIN8,GFOD1,GIT2,GJB2,GJC1,GK,GK5,GLI3,GLS,GNA13,GNAQ,GNGT1,GPAM,GPC3,GPNMB,GPR22,GPRIN2,GPX6,GRIA4,GRID2,GRIK2,GRK4,GRM1,GRM5,GRM7,GSE1,GTPBP1,GUCY1A1,H3-3A/H3-3B,HAND2,HAS2,HBS1L,HECTD1,HELLS,HGF,HIPK3,HMGA2,HNRNPD,HNRNPH1,HNRNPR,HOPX,HOXA1,HOXA11,HOXA5,HOXD10,HS6ST2,HSP90AA1,HSPA2,HTR1A,HTR5A,IAPP,ICA1,IDH2,IFIT2,IGF1R,IGSF1,IKZF2,IL12B,IL18RAP,IL1A,IL24,IL6ST,IL7R,INHBA,INSIG2,INSM2,IPCEF1,IPO5,IQGAP3,IRS1,IRS4,ISL1,ITGA6,ITGA8,ITGAV,ITGB1,ITGB3BP,ITPR1,ITPR2,ITPRID2,IVL,IYD,JADE2,JUN,KALRN,KCMF1,KCNB1,KCND2,KCNE2,KCNH8,KCNIP1,KCNK17,KCNN3,KCNS3,KCNV1,KCTD15,KCTD16,KCTD20,KCTD21,KCTD9,KDM5A,KDM7A,KDR,KHDC4,KIAA1217,KIDINS220,KIF13A,KIF20B,KIF5A,KLF10,KLF3,KLF4,KLF5,KLF6,KLHL14,KLHL2,KLHL24,KMT2A,KNOP1,KRAS,KRTAP4-3,KSR2,KYNU,L3MBTL1,LAMC1,LAS1L,LCOR,LCORL,LCP1,LCP2,LDAH,LEPR,LGR4,LHX2,LMAN1,LMOD1,LPAR1,LRIG1,LRP12,LRP1B,LRP4,LRP6,LRRC10,LRRC3,LRRC39,LRRC4,LRRC7,LYST,MAFB,MAGEA4,MAGEC2,MAGEL2,MAGI3,MAL,MAMDC2,MAN2A1,MAOA,MAP1LC3A,MAP2K1,MAP2K4,MAP3K1,MAP3K20,MAP3K5,MAPK1,MAPK13,MAPK8,MBD4,MBNL2,MBP,MCPH1,MDM1,ME2,MECOM,MED1,MED23,MEF2C,MEIS2,MEIS3,MEOX2,MET,MEX3C,MFAP5,MFSD6L,MFSD9,MGARP,MGAT3,MGLL,MIB1,MICU3,MIGA1,MINAR1,MISP,MMP9,MN1,MNX1,MPDZ,MRPL42,MRTFB,MS4A14,MSL2,MSN,MSTN,MTHFS,MTM1,MTOR,MTRR,MTSS1,MUC1,MYB,MYBL1,MYCT1,MYO16,MYO1D,MYOCD,MYOG,MYRIP,MYT1L,NAALAD2,NAP1L5,NAV3,NBEAL1,NBR1,NCAM2,NCAN,NCAPH2,NCF2,NCL,NCOA2,NDFIP1,NDRG1,NDST4,NEB,NET1,NEUROD4,NEXMIF,NFKB1,NGB,NGDN,NKAPD1,NLGN2,NLGN4X,NLRP10,NLRP11,NOVA1,NPAS3,NPEPPS,NPR3,NPTX2,NPY1R,NPY2R,NPY5R,NR2F2,NR3C1,NR4A2,NR4A3,NR5A2,NRAS,NRCAM,NRG1,NRXN1,NTF3,NTNG1,NUAK1,NUMB,NUP188,NYNRIN,ODF2,OGDH,OLA1,OLIG3,ONECUT2,OPHN1,OR51E1,OR51E2,OR52K1,ORMDL1,OSGIN2,OTOP2,OTUB1,OTUD4,OTX2,P2RY1,P2RY12,PAFAH1B1,PAK1,PAM,PAN2,PAN3,PAPOLA,PAQR3,PARP2,PAX5,PAX6,PBX3,PC,PCCA,PCDH10,PCDH17,PCDH18,PCDHB4,PCDHB6,PCK1,PCNX1,PDE10A,PDGFD,PDGFRA,PDGFRL,PDPN,PEG3,PER2,PGA5 (includes others),PGR,PHACTR3,PHACTR4,PHB,PHF21A,PHF3,PHKB,PHLDB2,PHTF2,PHYHIPL,PI4K2B,PIGA,PIK3C2A,PIK3CA,PIK3R1,PIP4K2A,PKP2,PLAG1,PLAU,PLCE1,PLCG1,PLCXD3,PLEKHA5,PLPPR4,PMEPA1,PNPT1,POGK,POSTN,POU6F2,PPIL1,PPP3CA,PRAF2,PRB4,PRDM14,PRDM16,PREPL,PRKACB,PRKCI,PRKD1,PRLHR,PSPH,PSTPIP2,PTAFR,PTEN,PTGDR,PTH2R,PTPN13,PTPN21,PTPRD,PTPRG,PTPRM,PTPRZ1,PURA,QKI,RAB11FIP5,RAB27A,RAB27B,RAB34,RAB38,RAD17,RAG1,RALGDS,RALGPS1,RAPGEF5,RARB,RASA1,RASAL1,RASSF1,RBBP4,RBM14,RBM33,RBM48,RBMXL2,RBPJ,RDH10,RELN,RFX7,RGS2,RHCG,RHOA,RHOBTB3,RHOJ,RIC1,RIMBP2,RND3,RNF145,RNF217,ROBO2,ROCK1,ROCK2,RPRD1A,RPS6KA6,RPS6KB1,RRM2,RUNX2,RYR3,SACS,SAMD4A,SATB2,SCAF11,SCML4,SCN2A,SCUBE3,SDC2,SDC4,SEMA3C,SEMA3E,SEMA6D,SERINC3,SERPINA5,SERPINI1,SETD7,SF1,SFPQ,SGIP1,SH2D1A,SH3GLB2,SHC1,SHC4,SHOC2,SIAH1,SILC1,SIM1,SIN3A,SIX3,SKAP2,SKIL,SLAIN1,SLC10A4,SLC15A5,SLC22A16,SLC24A4,SLC26A9,SLC35F5,SLC44A1,SLC6A5,SLC6A9,SLCO1C1,SLF2,SLIT2,SLIT3,SLITRK1,SLITRK4,SLTM,SMAD4,SMAP1,SMARCA2,SMG8,SNAI2,SNAP25,SNTG1,SNX24,SNX25,SNX4,SOGA3,SOX1,SOX11,SOX2,SP3,SP4,SPAG1,SPAG17,SPAG9,SPART,SPDL1,SPEF2,SPEN,SPIRE1,SPPL3,SPRED2,SPRR2G,SPTA1,SRC,SSB,SSC4D,ST20-MTHFS,ST6GAL2,ST8SIA1,STAG1,STAT5A,STAT5B,STK17A,STK35,STRADB,STX5,SUCO,SULF1,SUSD5,SUSD6,SV2C,SYDE1,SYNCRIP,SYNE2,SYNJ2,SYT10,TAOK3,TBC1D23,TBK1,TBR1,TBX18,TCEAL4,TCERG1,TDO2,TDRD6,TEAD1,TEAD4,TEFM,TENM3,TENT4B,THAP5,THAP6,THBS1,THSD7B,TIAM2,TIGAR,TLL1,TLR8,TM2D3,TM4SF1,TMEM119,TMEM97,TMOD3,TMPRSS11F,TMPRSS4,TNFAIP6,TNKS2,TNPO1,TNRC6A,TNRC6B,TNS1,TNS3,TOP2A,TOP2B,TOP3A,TP53INP1,TP63,TPH2,TPM1,TRAPPC8,TRHDE,TRIB2,TRIM16,TRIM5,TRMT9B,TRPA1,TRPC4AP,TRPC5,TRPC6,TRPM3,TSC1,TSC22D2,TSHZ3,TTC14,TTLL3,TTN,TUBB2A,TWIST1,TYROBP,UBAP2L,UBE2C,UBE2QL1,UNC13B,UNC79,USF3,USP1,USP43,USP6NL,UTP14C,UVRAG,VAT1,VAT1L,VEGFA,VLDLR,VPS36,VRK2,WARS2,WASF2,WDR37,WDR44,WDR45,WDR87,WNK2,WNT2B,WNT5A,XKR6,XPOT,XRCC2,XRCC4,YAP1,YES1,YTHDF2,ZBTB16,ZBTB18,ZBTB26,ZC3H12C,ZC3H4,ZDHHC15,ZDHHC21,ZEB2,ZFC3H1,ZFHX4,ZFYVE26,ZIC3,ZIM2,ZMAT4,ZMPSTE24,ZNF100,ZNF107,ZNF185,ZNF202,ZNF235,ZNF248,ZNF254,ZNF257,ZNF267,ZNF268,ZNF273,ZNF281,ZNF317,ZNF326,ZNF330,ZNF345,ZNF367,ZNF423,ZNF43,ZNF430,ZNF432,ZNF436,ZNF493,ZNF496,ZNF548,ZNF577,ZNF599,ZNF627,ZNF667,ZNF675,ZNF676,ZNF677,ZNF678,ZNF691,ZNF704,ZNF708,ZNF716,ZNF726,ZNF740,ZNF750,ZNF765,ZNF799,ZNF831,ZNF85,ZNF91,ZNF92,ZNF99,ZZEF1	1014
Nervous System Development and Function,Neurological Disease,Organ Morphology,Organismal Development,Organismal Injury and Abnormalities	Abnormal morphology of brain	1.77e-13	ABCD2,ABI2,ABL1,ABL2,ADAMTS4,ADGRA2,AHI1,AKAP12,ALK,ALS2,ANK3,AP3M2,APBB2,ARL6,ATM,ATXN1,ATXN1L,B2M,B4GALNT1,BAG6,BAK1,BCL2L11,BCR,BDNF,BHLHE22,BID,BTG1,CACNA2D2,CACNG8,CALB1,CAMK4,CASP9,CAV1,CBLN3,CCND2,CCP110,CDK5R1,CDK5R2,CDKN1B,CDKN2C,CELSR2,CHL1,CHRNA6,CLCN3,CLN5,CNR2,CNTN1,CNTN6,CRMP1,CTNNA2,CTSB,CTSV,DAB1,DDHD2,DFFA,DKK1,DLX5,E2F5,EBF1,EFNA5,EGFR,EI24,EIF4EBP2,EPB41L2,EPHA4,EPHA7,EPM2A,ERBB3,ESR2,EYA1,FGF10,FMR1,FOXA2,FRMD4A,FUBP1,FYN,GAL,GAL3ST1,GAP43,GCLM,GLB1,GLI3,GMFB,GPM6B,GRID2,GRIN2B,GSX2,HDC,HES1,HEXB,HOXA1,IGF1R,IKBKB,ITGA6,ITGB8,ITPR1,JUN,KALRN,KHDRBS1,KHDRBS2,KIDINS220,KIF14,KIF2A,KLF4,KLF7,L1CAM,LAMC1,LGI1,LHX1,LHX2,LIF,LMX1B,LRRC6,LYNX1,MAGOH,MAPK8IP1,MARVELD1,MCPH1,MDM4,MECOM,MYH10,NCAM2,NDN,NDST1,NDST3,NEUROD1,NEUROD4,NFIA,NFIB,NPAS3,NPY1R,NPY2R,NR4A2,NRCAM,NTF3,OCLN,OLIG3,OPHN1,OSTM1,OTX2,PAFAH1B1,PAX6,PCP4,PEG3,PEX5,PFN2,PIANP,POMGNT1,POU3F3,PPP1R9B,PPT1,PPT2,PROK2,PROS1,PSEN2,PTEN,PTPN9,PURA,RARG,RASA1,RGS2,RHOT1,RNF2,ROBO2,RORA,RPS6KA3,SCN2A,SEMA3F,SERP1,SGCE,SIM1,SLC17A6,SLC1A2,SLC25A19,SLC2A8,SLC33A1,SLC4A10,SMAD1,SMAD5,SMPD3,SNAP25,SOAT1,SOX11,SPAG17,SRGAP3,ST3GAL5,STMN1,SULF2,TAP1,TBR1,TCF7L2,TFAP2A,THAP1,TOP2B,UBE3A,VLDLR,VTI1B,XRCC4,YES1,YWHAE,ZBTB18,ZDHHC9,ZNF423,ZNF597	204
Cancer,Organismal Injury and Abnormalities,Reproductive System Disease	Breast or ovarian cancer	1.85e-13	ABAT,ABCA1,ABCA2,ABCA8,ABCC8,ABHD10,ABHD2,ABI2,ABL1,ABL2,ACAD11,ACE2,ACP3,ACP5,ACTR2,ADAM10,ADAM17,ADAM9,ADAMTS18,ADAMTS3,ADAMTS4,ADAMTS8,ADCK1,ADCY6,ADCYAP1R1,ADGRB3,ADGRF5,ADIPOR2,ADK,ADRA2C,ADRB1,AGAP3,AGBL4,AGL,AHRR,AIFM1,AIPL1,AJUBA,AK3,AKAP12,AKR1C1/AKR1C2,AKTIP,ALCAM,ALK,ALKBH3,ALOX5,ALS2,AMOTL2,ANAPC13,ANG,ANGPT2,ANKIB1,ANKRD27,ANKRD36,ANKRD50,ANKRD52,ANKRD55,ANLN,ANP32B,ANXA8/ANXA8L1,AP3B2,AP3M2,APOBEC3B,ARF4,ARHGAP19,ARHGAP32,ARHGEF12,ARHGEF18,ARHGEF2,ARHGEF3,ARID2,ARID5B,ARMC9,ARMCX5-GPRASP2/GPRASP2,ARMT1,ARPC5L,ASF1B,ATAD2,ATF2,ATF3,ATG2B,ATM,ATP2C1,ATP5IF1,ATP8A1,ATR,ATRAID,AURKB,B2M,B3GALNT1,B3GALT5,B3GNT2,B3GNT5,B4GALNT1,BAG1,BAG4,BAG6,BAHD1,BAK1,BAP1,BBS10,BCL10,BCL2,BCL2L11,BCR,BEX1,BHLHE40,BICRA,BMP2K,BNC1,BOD1L1,BRD9,BRPF3,BSN,BTLA,BTRC,C14orf39,C19orf53,C1orf54,C2orf88,C3orf33,C4A/C4B,C6orf118,C8B,CACNA1C,CACNA1E,CACNA2D1,CACNA2D2,CACNB2,CADM4,CALD1,CARD16,CASD1,CASP2,CASP9,CATSPERG,CAV1,CBL,CBLL2,CBLN4,CBX2,CC2D2A,CCDC144NL,CCDC180,CCDC47,CCDC80,CCDC82,CCDC88A,CCL3,CCN2,CCN4,CCN6,CCNA1,CCNB1,CCND2,CCND3,CCNE2,CCNG1,CCNT1,CCP110,CCSER1,CCT8L2,CD274,CD300E,CD47,CD69,CD70,CD80,CDC25B,CDC42BPA,CDC42EP3,CDC5L,CDH11,CDK13,CDK2,CDK20,CDK3,CDK6,CDKN1B,CDKN2C,CDKN3,CDO1,CEACAM6,CEACAM7,CEBPA,CEBPD,CELSR2,CEP120,CEP128,CEP250,CEP41,CEP43,CEP57,CEP72,CEP97,CERS3,CERT1,CFAP20DC,CFAP47,CHD2,CHL1,CHRM5,CHRNA9,CIART,CKAP4,CLASP1,CLEC10A,CLIC4,CLU,CLVS1,CLVS2,CMPK2,CNBD2,CNDP2,CNPY3,CNTN1,COG2,COG8,COL21A1,COL4A2,COL4A4,COL4A6,COL9A1,COMMD3,COMMD7,COPS5,COX4I1,CPEB1,CPEB4,CPQ,CREBRF,CREG1,CREG2,CRISPLD1,CRKL,CRMP1,CRTAP,CRYBG3,CSF3,CSMD1,CSN1S1,CSNK1G1,CST9L,CT55,CTDSPL,CTNNA2,CTNNB1,CTNND1,CTNND2,CTSB,CTSC,CTSD,CUTC,CUZD1,CXADR,CXCL1,CXCL11,CXCL2,CXCL9,CYCS,CYLC2,CYP2C19,CYP2D6,CYP3A5,CYRIB,DAB2,DACT1,DAZAP1,DCBLD1,DCHS1,DDHD2,DDIAS,DDX11,DDX19B,DDX20,DDX24,DDX39B,DDX43,DDX5,DDX60L,DEPDC5,DESI2,DGKG,DGKH,DHCR24,DHFR,DHX9,DIAPH2,DICER1,DIRAS2,DIXDC1,DKK1,DLC1,DNAAF6,DNAJA1,DNAJB6,DNMT3B,DOCK4,DOCK9,DOK5,DPF3,DPYD,DSCAM,DSE,DST,DSTN,DTL,DTNA,DTWD2,DTX4,DUSP1,E2F3,E2F4,E2F5,E2F7,EBF3,ECT2,EED,EFEMP1,EFNB2,EGFL6,EGFR,EGLN1,EGR3,EI24,EIF1AX,EIF3A,EIF5,ELAPOR1,ELAPOR2,ELAVL2,ELL,ELOC,ENAH,ENSA,ENTPD7,EPAS1,EPB41L3,EPDR1,EPHA2,EPHA3,EPHX1,EPM2AIP1,EPS8,EPSTI1,ERAP2,ERBB3,ERG,ERI2,ERICH5,ERLIN2,ESPL1,ESR2,ETS1,EVI5,EVI5L,EVX2,EXO1,EXOC3L4,EXOC4,EXOSC2,EXT1,EYA1,EZR,F11,F13A1,F2RL2,FAM107A,FAM110B,FAM111A,FAM111B,FAM171A1,FAM214B,FAM219A,FAM234B,FAM24B,FAM72C/FAM72D,FAM83B,FAM91A1,FAP,FASTKD3,FAT1,FBXW7,FER,FGA,FGF9,FHDC1,FKBP1A,FKBP5,FLII,FLOT1,FLRT3,FN1,FNBP1L,FOXA1,FOXA2,FOXC1,FOXC2,FOXD4L4/FOXD4L5,FOXG1,FOXN2,FOXO1,FOXO3,FOXO4,FOXP1,FOXP3,FOXQ1,FRMD4B,FRMPD4,FSCN1,FSHB,FUBP1,FUBP3,FUS,FYN,FZD1,FZD3,GAB2,GABRA5,GAD2,GAL3ST1,GALNTL6,GARRE1,GART,GASK1B,GATA6,GBE1,GCSAML,GDAP1,GHRHR,GINS4,GJB2,GLB1,GLE1,GLI3,GLS,GNA13,GNAI3,GNAQ,GNB3,GNE,GOSR1,GPAM,GPC3,GPM6B,GPR183,GPR85,GPRIN2,GREM1,GRHL2,GRIA4,GRIK2,GRIN2B,GSN,GSPT1,GSTM2,GSTM4,GTF3C3,GTPBP4,H3-3A/H3-3B,HARS2,HAS2,HBEGF,HBP1,HCAR2,HCK,HCN1,HCN3,HDGFL3,HDHD2,HECTD1,HELLS,HEYL,HGF,HLA-DMB,HLA-DRB5,HMGA2,HMGCS1,HMGXB4,HOOK3,HOXA1,HOXA5,HOXA9,HOXB5,HOXC13,HOXD10,HPDL,HPS3,HS6ST2,HSP90AA1,HSPA2,HSPA9,HSPB3,HTR1A,HTR1F,HTR2C,HTR4,IGDCC3,IGF1R,IGSF10,IGSF6,IL12B,IL17A,IL17B,IL1A,ILF2,IMPG1,INHBA,INHBC,INTS13,IQCJ-SCHIP1,IRF6,IRS1,IRS2,IRS4,ITGA1,ITGA8,ITGAV,ITGB1,ITGB6,ITK,ITPR1,ITPR2,IYD,JAM3,JMJD1C,JMJD6,JUN,KALRN,KBTBD6,KCNC2,KCNH8,KCNJ6,KCNK2,KCNN3,KCNV1,KCTD12,KDELR1,KDM5A,KDM7A,KDR,KEAP1,KIF14,KIF23,KLF10,KLF3,KLF4,KLF6,KLHDC9,KLHL17,KLHL2,KLK7,KMT2A,KRAS,KSR2,L1CAM,L3MBTL3,LAPTM4A,LAPTM5,LAS1L,LASP1,LCK,LCLAT1,LCORL,LEP,LEPR,LGSN,LHFPL6,LIF,LIMCH1,LINS1,LMAN1,LMNA,LMO7,LOX,LOXL1,LPAR1,LPL,LRCH2,LRIG1,LRIG2,LRP1B,LRP4,LRP6,LRRC7,LUZP1,LVRN,LY6K,LY9,LYNX1,LYPLA1,LYST,LYVE1,MACROD2,MAFF,MAGEA4,MAGED2,MAMDC2,MAN1A1,MAN1C1,MAN2B2,MAP1LC3B,MAP2K1,MAP2K3,MAP2K4,MAP3K1,MAP3K19,MAP3K20,MAP3K21,MAP3K5,MAP3K8,MAP4K3,MAP4K4,MAPK1,MAPK10,MAPK13,MAPK4,MAPK7,MAPK8IP1,MAPKAPK2,MAPRE1,MBD1,MBD4,MBTPS2,MCF2L2,MCTP1,MDM4,MECOM,MED23,MEF2C,MEOX1,MET,METTL9,MFAP5,MGAT3,MGLL,MGST2,MICALL2,MIER2,MMP16,MMP19,MMP9,MNX1,MPDZ,MPO,MRTFB,MS4A14,MSH4,MSTN,MT1E,MT1G,MT1H,MT2A,MTA1,MTCH2,MTOR,MUC1,MUC15,MXD4,MYB,MYH10,MYLK,MYO5B,MYOCD,MYOG,MYOM3,MYT1L,NABP1,NAMPT,NANOS3,NAP1L2,NAP1L4,NARS2,NAV3,NAXD,NBEAL1,NCAN,NCF2,NCK2,NCL,NCOA2,NDN,NEB,NEK7,NEU1,NEUROD4,NFIA,NFKB1,NLGN2,NLGN4X,NME1,NME2,NPEPPS,NPFFR2,NPTX1,NPTX2,NPY1R,NR3C1,NR4A1,NR4A2,NR4A3,NRAS,NRCAM,NRG1,NRP1,NRXN1,NT5C1B,NT5C1B-RDH14,NUMB,NUP50,NYNRIN,OCLN,ODF2,OLA1,OPA3,OPHN1,OR10W1,OR2C3,OR51E2,OR5L1,OSBPL11,OSBPL2,OSTM1,OTOGL,OTUD4,P2RY1,P2RY12,PAFAH1B2,PAK1IP1,PAK2,PALLD,PAMR1,PAPOLA,PAQR8,PARP2,PC,PCDH10,PCDH18,PCDHB4,PCED1A,PCK2,PCLAF,PCMTD1,PCNP,PCOLCE2,PCSK2,PCYOX1,PDCD6,PDE10A,PDE7A,PDGFRA,PDPN,PDZRN4,PEA15,PEG3,PELI1,PEX19,PFDN6,PFKFB3,PFN1,PGR,PHACTR3,PHB,PHF20L1,PHF21B,PHF3,PHF6,PHLDB2,PHTF2,PHYHIPL,PI4K2B,PI4KB,PIK3C2A,PIK3CA,PIK3R1,PIN1,PIN4,PIP,PIP4K2A,PIP5K1A,PIP5K1B,PITHD1,PITX2,PKD2,PKP2,PLAU,PLEKHA7,PLIN2,PMAIP1,PMP2,PMP22,PNPO,PNPT1,POLR1C,POSTN,PPEF1,PPFIA1,PPM1E,PPM1F,PPM1L,PPP1R12C,PPP1R17,PPP3CA,PPP3R1,PPP3R2,PPP4R2,PPTC7,PPWD1,PRDM14,PRDM16,PRKAB1,PRKACG,PRKCB,PRKCI,PRKX,PRRC1,PRRG1,PRRG3,PRRT3,PRRX1,PRUNE2,PSAT1,PSIP1,PSTPIP2,PTAFR,PTEN,PTGER2,PTHLH,PTP4A1,PTPRD,PTPRF,PTPRG,PTPRZ1,PUM2,PYCR1,PYROXD1,QKI,RAB11FIP5,RAB15,RAB5C,RAB9B,RABGAP1L,RAD17,RAD51C,RAD54B,RALGDS,RALGPS1,RANBP9,RAP1B,RAP2B,RAPGEF4,RARB,RARG,RASA2,RASSF1,RBM15B,RBM44,RCHY1,RECK,RELN,RERE,RETREG3,REV1,REXO5,RGS1,RGS2,RHOA,RHOJ,RHPN2,RIC1,RICTOR,RIMBP2,RND3,RNF113B,RNF130,RNF144B,RNF212,RNF7,ROBO2,ROCK1,ROPN1,RORA,RORC,RP9,RPS20,RPS6KA3,RPS6KA6,RPS6KB1,RRM2,RSPRY1,RTL3,RTN4,RYR3,S1PR1,SACS,SALL4,SAMD4A,SATB2,SCHIP1,SCN11A,SCN2A,SCRG1,SCRT2,SCUBE3,SCYL3,SECISBP2L,SELE,SEMA3C,SENP7,SEPHS1,SEPTIN9,SERINC3,SERPINA5,SERPINB13,SFPQ,SH3GLB2,SH3RF2,SIDT2,SIK1/SIK1B,SIN3A,SIN3B,SINHCAF,SIRT1,SKIL,SKP1,SLC12A5,SLC14A1,SLC18A3,SLC19A2,SLC1A7,SLC20A1,SLC24A4,SLC25A40,SLC26A9,SLC27A1,SLC28A3,SLC30A1,SLC35A2,SLC35F4,SLC43A1,SLC44A1,SLC44A5,SLC5A3,SLC6A5,SLC6A6,SLCO1C1,SLCO3A1,SLIT2,SLIT3,SLITRK1,SLITRK2,SMAD4,SMARCA2,SMARCAD1,SMCR8,SMIM8,SNAI2,SNTG1,SNX17,SNX18,SOCS5,SOD1,SORT1,SOX11,SOX17,SOX2,SP3,SPAG17,SPAG9,SPART,SPEF2,SPEN,SPG21,SPIN4,SRC,SREK1,SRP19,SSBP1,SSPN,SSRP1,SSU72,SSX3,STAG1,STAG2,STARD7,STAT4,STAT5A,STAT5B,STC1,STC2,STK17B,STMN1,STOM,STX1B,STX2,SULF1,SUPT16H,SUSD6,SYBU,SYN3,SYNDIG1,SYNJ2,SYT10,SYT16,SYT17,SYT6,TAF12,TAF1D,TAGLN2,TAL1,TAOK1,TAP1,TARBP1,TAT,TBC1D12,TBL1X,TBX18,TBX5,TBXA2R,TCAIM,TCEAL4,TCERG1,TCF4,TCF7L2,TCTEX1D1,TENM3,TERF1,TERF2IP,TET1,TEX15,TFAP2C,TFIP11,TFRC,TGFA,TGFB2,TGFBR1,TGFBRAP1,TGIF2,THBS1,THBS2,THEM4,THRSP,THSD7B,TIMM44,TIMP4,TLE6,TLL1,TM4SF1,TMEM117,TMEM123,TMEM140,TMEM144,TMEM145,TMEM192,TMEM70,TMEM74,TMEM97,TMIGD3,TMPPE,TMPRSS4,TMX1,TNFAIP6,TNFSF11,TNKS2,TNPO1,TNRC6A,TNRC6B,TNS1,TNS3,TOP2A,TOP2B,TOR1B,TOX3,TP53I13,TP63,TPD52,TPM1,TPM3,TRAIP,TRHDE,TRIB3,TRIM16,TRIM24,TRIM33,TRIM37,TRIM5,TRIM69,TRIM9,TRMT12,TRMT9B,TRPA1,TRPC5,TRPC6,TRPM3,TSC1,TSC22D3,TSHZ3,TSPAN4,TSPAN9,TSPEAR,TSPYL6,TTC1,TTC39A,TTLL7,TTN,TTR,TUBB2A,TWIST1,TXNIP,UBAP2L,UBE2C,UBE2QL1,UBE3A,UBQLN1,UCHL5,UNC119B,UNC13C,UNC5D,UNC79,USF3,USP18,USP47,VANGL2,VEGFA,VEGFD,VLDLR,VTI1B,WASF2,WASF3,WASHC5,WDR37,WDR87,WLS,WNT2B,WNT5A,XDH,XPOT,XRCC2,YAP1,YBX2,YES1,YPEL5,YWHAH,YWHAZ,YY1,ZBTB21,ZBTB44,ZBTB7C,ZC3H12C,ZC3H4,ZC3HAV1L,ZEB1,ZEB2,ZFAT,ZFHX4,ZFP36,ZFPM2,ZFYVE26,ZHX2,ZIC2,ZIK1,ZIM2,ZMPSTE24,ZNF10,ZNF100,ZNF138,ZNF23,ZNF233,ZNF235,ZNF24,ZNF274,ZNF280B,ZNF281,ZNF285,ZNF367,ZNF398,ZNF420,ZNF423,ZNF436,ZNF441,ZNF451,ZNF510,ZNF551,ZNF572,ZNF577,ZNF606,ZNF667,ZNF675,ZNF676,ZNF677,ZNF678,ZNF691,ZNF695,ZNF777,ZNF80,ZNF831,ZNF92,ZZEF1	1198
Developmental Disorder,Embryonic Development,Organismal Development,Tissue Morphology	Abnormal morphology of embryo	1.92e-13	ABL1,ABL2,ACKR3,ACVR1,ACVR2B,ADAM10,ADAM17,ANGPTL6,APBB2,ARC,ARHGEF12,ATP2C1,AURKA,BAG6,BCL2,BDNF,BMP2,BMPR1A,CACNA1C,CAPNS1,CCN2,CCND2,CCNE2,CCP110,CDK20,CDK5R1,CDK5R2,CFL1,CITED2,COPS5,CSK,CTNNB1,CTSV,CXADR,CYP51A1,DAB1,DAB2,DACT1,DCX,DDX11,DHX9,DKK1,DLC1,DLX5,E2F7,ECT2,EDNRA,EFNA5,EFNB2,EGFR,EGLN1,EOMES,EPHA3,EPN1,ERBB3,ERN1,ESPL1,EYA1,FGF10,FGF4,FGF9,FLRT3,FN1,FOXA2,FOXC2,FOXF1,FOXF2,FRS2,GATA4,GATA6,GDNF,GNA11,GNA13,GNAQ,GNG5,GNPNAT1,GPC3,GSX2,H2AZ1,HAND2,HAS2,HES1,HOXA1,HOXA10,HOXA11,HOXA9,HOXC9,HOXD13,IKBKB,IL6ST,INHBA,ISL1,ITGA6,ITGAV,ITGB1,ITGB8,KAT7,KLF5,KLF6,KRAS,L1CAM,LAMC1,LFNG,LGI1,LGR4,LHX1,LHX2,LIMS1,LMX1B,LRP4,LRP6,MAB21L2,MAP2K1,MAP2K4,MAP4K4,MAPK1,MAPK7,MCPH1,MDM4,MECOM,MED1,MEF2C,MEOX1,MEOX2,MESP2,MIB1,MMP16,MN1,MRTFB,MTCH2,MTOR,MYF6,MYOCD,MYOG,NDP,NDST1,NDST3,NECTIN3,NEUROD4,NOC3L,NPY1R,NPY2R,NR2F2,NR4A3,NR5A2,NR6A1,NRAS,NRCAM,NRP1,NTF3,NUMB,OLIG3,OTX2,PAFAH1B1,PAM,PBX2,PCYT1A,PDGFRA,PIK3CA,PITX2,PKD2,PLPP3,POFUT1,POMGNT1,POU3F3,PPP1R8,PPP2CA,PPP3R1,PRKACB,PRKAR1A,PRKCI,PRKRA,PROK2,PROS1,PRRX1,PSEN2,PTEN,PTHLH,PTPMT1,PTPN12,PURA,RAB7A,RAC1,RAD17,RAD23B,RAPGEF2,RARB,RARG,RASA1,RDH10,RNF2,RPS6KA3,RUNX2,SALL4,SATB2,SCARB1,SHC1,SLC20A1,SLC25A19,SLC26A4,SLIT2,SMAD1,SMAD4,SMAD5,SMAD7,SNAP23,SOX11,SOX17,SPRTN,SSB,STK35,SYDE1,TADA3,TAL1,TBX1,TBX5,TCF4,TEAD1,TEAD4,TEFM,TERF1,TFAP2A,TFAP2C,TFRC,TGFB2,TGFBR1,TOP2B,TP63,TRAIP,TRIM33,TWIST1,UBA3,UBE2I,UBR1,VEGFA,VLDLR,WASF2,WLS,WNT5A,XRCC2,YAP1,ZBTB18,ZEB2,ZFAT,ZFP36L1,ZNF830	246
Developmental Disorder,Embryonic Development,Organismal Development,Tissue Morphology	Abnormal morphology of embryonic tissue	2.01e-13	ABL1,ABL2,ACKR3,ACVR1,ACVR2B,ADAM10,ADAM17,ANGPTL6,APBB2,ARC,ARHGEF12,ATP2C1,AURKA,BAG6,BCL2,BDNF,BMP2,BMPR1A,CACNA1C,CAPNS1,CCN2,CCND2,CCNE2,CCP110,CDK20,CDK5R1,CDK5R2,CFL1,CITED2,COPS5,CSK,CTNNB1,CTSV,CXADR,CYP51A1,DAB1,DAB2,DACT1,DCX,DDX11,DHX9,DKK1,DLC1,DLX5,E2F7,ECT2,EDNRA,EFNA5,EFNB2,EGFR,EGLN1,EOMES,EPHA3,EPN1,ERBB3,ERN1,EYA1,FGF10,FGF4,FGF9,FLRT3,FN1,FOXA2,FOXC2,FOXF1,FOXF2,FRS2,GATA4,GATA6,GDNF,GNA11,GNA13,GNAQ,GNG5,GNPNAT1,GPC3,GSX2,H2AZ1,HAND2,HAS2,HES1,HOXA1,HOXA10,HOXA11,HOXA9,HOXC9,HOXD13,IKBKB,IL6ST,INHBA,ISL1,ITGA6,ITGAV,ITGB1,ITGB8,KAT7,KLF5,KLF6,KRAS,L1CAM,LAMC1,LFNG,LGI1,LGR4,LHX1,LHX2,LIMS1,LMX1B,LRP4,LRP6,MAB21L2,MAP2K1,MAP2K4,MAP4K4,MAPK1,MAPK7,MCPH1,MDM4,MECOM,MED1,MEF2C,MEOX1,MEOX2,MESP2,MIB1,MMP16,MN1,MRTFB,MTCH2,MTOR,MYF6,MYOCD,MYOG,NDP,NDST1,NDST3,NECTIN3,NEUROD4,NOC3L,NPY1R,NPY2R,NR2F2,NR4A3,NR5A2,NR6A1,NRAS,NRCAM,NRP1,NTF3,NUMB,OLIG3,OTX2,PAFAH1B1,PAM,PBX2,PCYT1A,PDGFRA,PIK3CA,PITX2,PKD2,PLPP3,POFUT1,POMGNT1,POU3F3,PPP1R8,PPP2CA,PPP3R1,PRKACB,PRKAR1A,PRKCI,PRKRA,PROK2,PROS1,PRRX1,PSEN2,PTEN,PTHLH,PTPMT1,PTPN12,PURA,RAB7A,RAC1,RAD17,RAD23B,RAPGEF2,RARB,RARG,RASA1,RDH10,RNF2,RPS6KA3,RUNX2,SALL4,SATB2,SCARB1,SHC1,SLC20A1,SLC25A19,SLC26A4,SLIT2,SMAD1,SMAD4,SMAD5,SMAD7,SOX11,SOX17,SPRTN,SSB,STK35,SYDE1,TADA3,TAL1,TBX1,TBX5,TCF4,TEAD1,TEAD4,TEFM,TERF1,TFAP2A,TFAP2C,TFRC,TGFB2,TGFBR1,TOP2B,TP63,TRAIP,TRIM33,TWIST1,UBA3,UBE2I,UBR1,VEGFA,VLDLR,WASF2,WLS,WNT5A,XRCC2,YAP1,ZBTB18,ZEB2,ZFAT,ZFP36L1,ZNF830	244
Organismal Development	Morphology of body cavity	2.07e-13	A4GNT,ABCA1,ABCA5,ABCB10,ABCB4,ABCC8,ABCG1,ABL1,ABL2,ACE2,ACKR3,ACP3,ACVR1C,ACVR2B,ADAM10,ADAM17,ADAM9,ADAMTS18,ADAMTS3,ADGRE5,ADGRF5,ADIPOR2,ADK,ADRA2B,ADRA2C,ADRB1,AFF4,AGL,AHR,AIFM1,AKAP11,AKAP12,AKAP5,ALOX5,AMACR,ANGPT2,AOAH,APLN,APLNR,APRT,AQP11,AQP7,ARFGEF3,ARHGEF12,ARID3A,ARID4B,ARID5B,ATF2,ATF3,ATF7,ATM,ATP6AP2,ATXN1,ATXN1L,AURKA,B2M,B3GNT5,B4GALNT1,BAG6,BAK1,BBC3,BBS10,BCAT2,BCL2,BCL2L11,BCR,BDKRB2,BDNF,BHLHE40,BID,BIRC2,BLNK,BMP2,BMPR1A,BMPR1B,BNC1,BNIP3,C4A/C4B,CABLES1,CACNA1C,CACNA2D1,CACNB1,CACNB2,CACNB4,CAMK4,CAPNS1,CASP2,CASP9,CAV1,CAV2,CAV3,CBFA2T3,CBL,CBX2,CCK,CCL28,CCN2,CCN3,CCND2,CCND3,CCNG1,CCNT1,CCP110,CCR9,CD151,CD1D,CD226,CD28,CD2AP,CD47,CD69,CD80,CDC25B,CDC42EP3,CDH11,CDK2,CDK5R1,CDK6,CDKN1B,CDKN2C,CEBPA,CIAPIN1,CITED2,CLCN3,CLEC1B,CLU,CNMD,CPEB1,CREB1,CREB3L2,CRH,CRK,CRKL,CSF3,CSRP3,CTNNB1,CTSB,CTSC,CTSD,CTSV,CXADR,CYBRD1,CYP51A1,DAB2,DACT1,DAPK1,DCHS1,DDIAS,DDX58,DICER1,DIO3,DKK1,DLX3,DNAJA1,DNAJB9,DNAJC3,DOCK1,DPF3,DSG2,DTNA,DTNBP1,DUSP1,DUSP22,E2F3,E2F4,EDNRA,EDNRB,EFEMP1,EFNA1,EFNB2,EGFR,EGLN1,EGLN3,EI24,ELK3,ELMO1,ENTPD5,EPAS1,EPB42,EPGN,EPHA3,EPHA4,EPM2A,EPN1,ERBB3,ERBIN,ERG,ERN1,ERRFI1,ESR2,ETS1,EXO1,EYA1,EZR,F11,F2RL1,FABP2,FAT1,FBXL20,FGA,FGF10,FGF7,FGF9,FHIT,FKBP1A,FLI1,FN1,FOXA2,FOXC2,FOXF2,FOXO1,FOXO3,FOXP3,FRRS1,FSHB,FST,FSTL1,FUBP1,FXR1,FYN,FZD1,G6PC,GAL,GALP,GAS2L3,GATA4,GATA6,GBA2,GBE1,GCNT1,GDNF,GIT2,GJC1,GLIS2,GNA11,GNA13,GNAQ,GNE,GNG5,GPC3,GPD1L,GPR12,GPR3,GRAP2,GRB2,GREM1,GRIP1,GSN,GUCY1A1,H2AZ1,HAND2,HAS2,HBEGF,HCK,HDAC7,HDC,HELLS,HES1,HEXB,HEXIM1,HEYL,HGF,HIF1AN,HOPX,HOXA10,HOXA11,HOXA5,HOXA9,HOXC13,HOXD13,HPRT1,HS2ST1,HTR1B,HTR2A,HTR2B,HTR2C,IAPP,IGF1R,IKBKB,IL17A,IL22,IL6R,IL6ST,IL7R,ING2,INHBA,INSL5,IRAG1,IRAK3,IRF4,IRS1,IRS2,ISL1,ITGA1,ITGA6,ITGA8,ITGAV,ITGB2,ITGB6,ITGB8,ITK,JMJD6,JUN,KCND2,KCNE2,KCNE3,KCNJ11,KCTD16,KIDINS220,KITLG,KLF13,KLF15,KLF4,KLF5,KLF6,KMT2E,KRAS,LAMC1,LAMP2,LASP1,LCK,LCP2,LEP,LEPR,LFNG,LGR4,LHX1,LHX2,LHX9,LIF,LIMS1,LIN28A,LITAF,LMNA,LMOD1,LMX1B,LOX,LOXL1,LPL,LRP4,LRP6,LRRC10,LRRC6,LYPLA2,MAFG,MAN1A2,MAN2A1,MAP1LC3B,MAP2K1,MAP2K3,MAP2K4,MAP2K7,MAP3K1,MAP3K5,MAP3K8,MAP4K4,MAPK1,MAPK6,MAPK7,MAPK8,MAPK8IP1,MAPK9,MBNL1,MBNL2,MCPH1,MDM4,MECOM,MED1,MEF2C,MEI4,MEIS2,MESP2,MET,MEX3B,MGAT2,MGAT3,MGLL,MIB1,MMP9,MNX1,MRTFB,MSH4,MSN,MSTN,MTOR,MTPN,MTSS1,MYB,MYBL1,MYBPC2,MYH10,MYLK,MYOCD,NAB1,NCOA2,NDST1,NDST4,NEU3,NEUROD1,NFIA,NFIB,NFKB1,NFKBIZ,NHLH2,NKX2-2,NOG,NOX4,NPAS3,NPY1R,NR2F2,NR3C1,NR4A1,NR4A3,NR5A2,NR6A1,NRAS,NRP1,NTF3,NUMB,NUPR1,OCIAD1,OCLN,OTX2,OVOL1,PAIP2,PARP2,PBX2,PBX3,PCCA,PCK1,PCSK2,PCYT1B,PDGFRA,PDPN,PEX5,PFKM,PGR,PHB2,PIK3CA,PIK3R1,PIN1,PIP,PITX2,PKD2,PKP2,PLAGL1,PLAU,PLCE1,PLCG1,PLEK2,PLEKHG5,PMCH,PNKD,POFUT1,POLM,POSTN,POU3F3,PPP1R13L,PPP1R8,PPP2CA,PPP3CA,PPP3R1,PPT1,PPT2,PRDM16,PRDX2,PRKAA1,PRKAR1A,PRKCB,PRKCE,PRKCI,PRKD1,PROK2,PRRX1,PSEN2,PTAFR,PTEN,PTGER2,PTGER3,PTH,PTHLH,PTPN22,PTPRF,PURA,RAB1A,RAB27A,RAB27B,RAB2A,RAB8A,RAC1,RAD17,RAD23B,RAG1,RARB,RARG,RASA1,RASSF1,RBM20,RBMS1,RBPJ,RCAN1,RDH10,REC114,RERE,RGS1,RGS2,RHEB,RHOA,RNF186,RNLS,ROBO2,ROCK1,ROCK2,RORC,RPS6KB1,RPS6KB2,RRM2,RSPO2,RTN4,RUNX2,SALL4,SATB2,SC5D,SCARB1,SCN2B,SCP2,SDC4,SEL1L,SELE,SETD3,SETD7,SFTPA1,SGMS1,SHC1,SIAH1,SIDT2,SIK3,SIN3B,SIRT1,SIX1,SLC14A1,SLC18A3,SLC20A1,SLC25A1,SLC26A9,SLC2A8,SLC35C1,SLC35D1,SLC39A14,SLC39A8,SLC4A1,SLC6A6,SLC9A2,SLIT2,SLIT3,SMAD1,SMAD4,SMAD7,SMCR8,SMPD3,SNAI2,SOAT1,SOD1,SOX11,SOX17,SP3,SPEN,SPRY2,SRC,SRD5A1,SRSF10,SRSF2,STAT4,STAT5A,STAT5B,STK17B,STK35,STK38,SUCLG1,SYNE2,TAB2,TAF4B,TAL1,TBPL2,TBX1,TBX21,TBX5,TBXA2R,TCEA1,TCF7L2,TEAD1,TEX12,TFAP2A,TGFA,TGFB2,TH,THAP1,THBS1,THBS2,TIMP4,TLL1,TLR7,TNFAIP3,TNFRSF11B,TNFSF11,TNFSF14,TNIP1,TNS1,TOP2A,TOP2B,TP53INP1,TP63,TPM1,TPT1,TRAIP,TRIM33,TRPC6,TSC1,TSC22D1,TSC22D3,TSFM,TTN,TXNIP,UBE2W,UBE3A,UBR1,USP18,VDAC1,VEGFA,VIP,VTI1B,WASF2,WNT5A,XDH,XKR8,XRCC2,YAP1,YBX2,YES1,YWHAE,ZEB1,ZEB2,ZFP36,ZFP36L1,ZFPM2,ZFYVE26,ZG16,ZMPSTE24	648
Cellular Development,Nervous System Development and Function,Tissue Development	Differentiation of neurons	2.23e-13	ABL1,ABL2,ADRA2B,ADRA2C,AIFM1,ALK,ALKAL2,APLNR,ARHGAP32,ARHGEF2,ATF5,ATM,ATP2C1,BAG1,BCL2,BDNF,BHLHE22,BMP2,BMP6,BRINP2,BTG4,CAV1,CDK5R1,CDK5R2,CDK5RAP3,CDKN1B,CDKN2C,CHRDL1,CNR1,CNTN4,CTDSP1,CTNNB1,DAB1,DICER1,DIXDC1,DLX5,DNMT3B,DOCK4,DOK5,DRGX,EBF1,EBF3,ECT2,EFNA1,EIF4ENIF1,ELAVL2,ELAVL4,EOMES,EPHA2,EYA1,FEV,FGF20,FGF4,FGF7,FMR1,FN1,FOXA1,FOXA2,FOXG1,FOXO3,FST,FXR2,GAB2,GAP43,GDNF,GDPD5,GLI3,GPC2,GRID2,GSN,GSX2,HES1,HEYL,HGF,HMG20A,HMG20B,HOXA1,ID4,IL6R,IMPACT,INHBA,ISL1,ITGB1,KCTD11,KIDINS220,KLF6,LAMC1,LEP,LHX2,LIF,LIN28A,LMX1A,LMX1B,LRP4,LRP6,LRRC4,MAFB,MAP2K1,MAPK1,MAPK8,MCPH1,MED1,MEF2C,MET,MIB1,MMD,MMD2,MNX1,MYT1L,NAP1L2,NCKAP1,NCL,NDN,NEIL3,NEUROD1,NEUROD4,NKX2-2,NPY1R,NR4A2,NREP,NRXN1,NTF3,NUMB,OLIG3,OPHN1,OTX2,PAX5,PAX6,PCP4,PCYT1A,PIN1,PITX2,PLAGL1,PPM1L,PTEN,PTPRD,PTPRZ1,RAC1,RARB,RBPJ,RHOA,RHOQ,ROCK1,RSPO2,RTN4,RYK,SFRP4,SHC1,SIN3A,SIX1,SIX3,SLC1A2,SOCS2,SOX11,SOX2,SPAG9,TAFA1,TAL1,TBR1,TBX1,TCF12,TCF4,TDO2,TFAP2A,TGFB2,TGIF2,TLE6,TRIM32,TRIM9,TRPC5,TRPC6,UBR1,UNC5D,VEGFA,VEGFD,VSX2,VWC2L,WNT5A,YWHAG,ZBTB18,ZEB1,ZHX2,ZIC3	183
Neurological Disease	Movement Disorders	2.3e-13	ABCA1,ABCA2,ABCA5,ABCD2,ABL1,ADCY7,ADD3,ADRA2B,ADRA2C,ADRB1,AFG3L2,AGL,AHCYL1,AHR,ALS2,ANK3,AP1S2,APBA2,APLNR,ARF4,ARF5,ARHGAP32,ARPP19,ATCAY,ATL1,ATM,ATP5MG,ATP6AP2,ATXN1,ATXN3,B2M,B3GNT2,B4GALNT1,B4GAT1,BACE1,BASP1,BCAS1,BCL2,BCR,BDNF,BHLHE22,BHLHE40,BID,BIRC2,C4A/C4B,CA1,CA3,CACNA1C,CACNA2D1,CACNA2D2,CACNB4,CADM4,CALB1,CAMK4,CAMKK2,CANX,CASP2,CASP9,CAV1,CBLN3,CCDC88C,CCN2,CD160,CDH11,CDK5R1,CDKN1B,CDKN2C,CDR1,CHAF1B,CHP1,CHRM5,CHRNA6,CHRNA9,CLCN3,CLU,CNR1,CNR2,CNTFR,CNTN1,COL13A1,COQ9,COX7B,COX7C,CREB1,CTNNB1,CTSB,CTSD,CTSV,CX3CL1,CYCS,CYP2C19,CYP2D6,CYP51A1,DAB1,DDC,DDHD2,DDIT3,DDX60L,DICER1,DIRAS2,DIXDC1,DNAJA1,DNAJB6,DNAJC13,DNAJC3,DNAJC5,DTNA,DYNC1I1,E2F5,EBF3,EEF2,EGLN1,EGR3,ELAVL2,ELF2,ELMO1,ENO3,ENPP5,EPB41L3,EPHA4,EPM2A,ERBB3,ERLIN2,ERRFI1,FAM107A,FAM171A1,FARSB,FBXW7,FGF13,FGF14,FGF20,FITM2,FKBP1A,FLOT1,FMR1,FOXG1,FOXO3,FOXP1,FOXP2,FRMD4A,FRMD4B,FRRS1L,FUBP1,FUS,FYN,FZD4,G6PC,GABBR1,GABRA2,GABRA3,GABRA5,GABRA6,GABRB1,GABRB2,GABRE,GABRP,GABRR1,GAD2,GAL3ST1,GALC,GAP43,GDAP1,GDNF,GJB6,GLB1,GLS,GNAQ,GNB3,GNGT1,GPAM,GPHN,GPM6B,GPR6,GPRC5C,GRIA1,GRID2,GRIK2,GRIN2B,GRM1,H3-3A/H3-3B,HBP1,HDC,HELLS,HEXB,HNRNPU,HOMER1,HOXC9,HOXD10,HPRT1,HSP90AA1,HTR1A,HTR1B,HTR1F,HTR2A,HTR2B,HTR2C,HTR4,ICA1,ID4,IER5,IFIT2,IGSF5,IKBKB,IL1A,IL1R2,IMPA1,INPP5A,ISOC1,ITPR1,JMJD1C,JUN,KCNA2,KCNB1,KCNC2,KCND2,KCND3,KCNIP1,KCNJ11,KCNK2,KCNN3,KDM3A,KDM5A,KDR,KHDRBS1,KIF14,KIF5A,KLF3,KLRC3,KLRD1,KRAS,L1CAM,LAMP2,LEP,LIF,LMNA,LMOD1,LPL,LRP4,MAFF,MAL2,MAN1A1,MAOA,MAP2K4,MAP3K20,MAP3K5,MAPK8IP1,MARVELD1,MBD4,MBNL2,MBP,MED21,MEF2C,MEIS2,MEOX2,METTL9,MGAT2,MICU1,MMP9,MOG,MPDZ,MSTO1,MT-ATP6,MT1E,MT1G,MT1H,MT2A,MTOR,MYL12A,MYOG,MYT1L,NAB1,NAP1L5,NDRG1,NDRG3,NDUFB3,NDUFB5,NDUFS2,NEB,NEUROD1,NEUROD4,NFIA,NFKB1,NGRN,NME1,NNAT,NOX4,NPAS3,NPTX2,NR4A1,NR4A2,NRCAM,NREP,NRG1,NRP1,NSG2,NTF3,ODF2,OPN1LW,PAK1,PAX6,PCMT1,PDE10A,PDE4D,PDE6C,PDK1,PDLIM1,PDLIM7,PEBP1,PENK,PFKM,PFN1,PFN2,PIN1,PKIA,PLSCR4,PMP22,PNKD,PON1,PPP1R2,PPP3CA,PPP3R1,PPT1,PPT2,PRDX2,PREPL,PRKCB,PRKRA,PRKX,PRND,PSAT1,PTPN9,PTPRD,PTS,PURA,QKI,RAB11B,RAB5A,RARB,RCAN1,REEP1,RELN,RERE,REV1,RGS14,RGS2,RHOBTB3,RNF2,ROCK2,RORA,RPL15,RPL31,RS1,RTN4,RYR3,S1PR1,SACS,SARS1,SCD,SCLY,SCN11A,SCN2A,SCN2B,SCOC,SCP2,SDC4,SEC11A,SELE,SELENOP,SEPHS1,SEPTIN6,SERPINI1,SGCE,SGK1,SIN3A,SIRT1,SIX1,SLC14A1,SLC16A9,SLC18A2,SLC18A3,SLC19A2,SLC1A1,SLC1A2,SLC1A7,SLC24A1,SLC26A4,SLC27A1,SLC35A2,SLC39A14,SLC6A1,SLC6A5,SLC6A9,SLIT2,SLITRK1,SNAP25,SOCS5,SOD1,SORT1,SOX2,SPAST,SRD5A1,SRGAP3,SRM,SSR3,ST3GAL3,ST3GAL5,ST8SIA1,ST8SIA3,STMN1,STOM,SUB1,SUCLA2,SYPL1,TAC1,TBR1,TCERG1,TGFBR1,TH,THAP1,TMED10,TMEFF1,TOR1A,TOX3,TPD52,TPM3,TPT1,TRIB3,TSC22D3,TSN,TTBK2,TUBB2A,UBE2D4,UBE3A,UCK2,ULK2,UNC13C,UNC79,USP13,USP14,USP18,VAMP2,VAPB,VEGFA,VLDLR,WARS2,XK,YWHAZ,ZBTB16,ZBTB44,ZFYVE26,ZMPSTE24,ZNF24,ZNF423,ZNF597,ZNF599	455
Cellular Movement,Nervous System Development and Function	Migration of neurons	2.36e-13	ADAM10,ADAM17,ADCYAP1R1,APBB2,ATAT1,AURKA,BDNF,CCK,CDK5R1,CDK5R2,CDKN1B,CDKN2C,CELSR2,CHL1,CNR1,CNR2,CRK,CRKL,CTNNA2,CTNNB1,CUL5,CX3CL1,DAB1,DCX,E2F3,EBF1,EBF3,EDNRB,EFNA5,EFNB2,EOMES,EPHA4,ERBB3,ESR2,FOXG1,FSCN1,FYN,FZD3,GDNF,GLI3,GNA13,GPM6A,GRB2,HBEGF,HGF,HOXA1,HSP90AA1,IGF1R,ITGB1,KATNA1,KIF20B,KIF2A,KLF4,L1CAM,LAMC1,LMX1B,LRP12,MAP2K4,MAPK8,MAPK9,MARK1,MARVELD1,MEF2C,MET,MNX1,MRTFB,MYH10,MYL12A,NCKAP1,NDN,NDNF,NEUROD4,NFIA,NHLH2,NR2F2,NR4A2,NRG1,NRP1,PAFAH1B1,PAX6,PEX5,PEX7,PHF6,PITX2,PLAGL1,POU3F3,PTEN,PTPRZ1,RAC1,RAPGEF2,RBFOX2,RELN,RERE,RHOA,RNF7,RTN4,SATB2,SEPTIN14,SIX3,SKIL,SLC1A2,SLIT2,SOX1,STMN1,TBR1,TIAM2,TOP2B,TWIST1,UNC5D,VEGFA,VSTM5,YWHAE,ZBTB18	113
Cancer,Organismal Injury and Abnormalities,Reproductive System Disease	Breast or ovarian carcinoma	3.45e-13	ABAT,ABCA1,ABCA2,ABCA8,ABCC8,ABHD10,ABHD2,ABI2,ABL1,ABL2,ACAD11,ACE2,ACP3,ACP5,ACTR2,ADAM17,ADAMTS18,ADAMTS3,ADAMTS4,ADAMTS8,ADCK1,ADCY6,ADCYAP1R1,ADGRB3,ADGRF5,ADIPOR2,ADRA2C,AGAP3,AGBL4,AGL,AHRR,AIFM1,AIPL1,AJUBA,AK3,AKR1C1/AKR1C2,AKTIP,ALK,ALKBH3,ALOX5,ALS2,AMOTL2,ANGPT2,ANKIB1,ANKRD27,ANKRD36,ANKRD50,ANKRD52,ANKRD55,ANLN,ANP32B,ANXA8/ANXA8L1,AP3B2,ARF4,ARHGAP19,ARHGAP32,ARHGEF12,ARHGEF18,ARHGEF2,ARHGEF3,ARID2,ARID5B,ARMC9,ARMCX5-GPRASP2/GPRASP2,ARMT1,ARPC5L,ATAD2,ATG2B,ATM,ATP5IF1,ATP8A1,ATR,AURKB,B2M,B3GALNT1,B3GNT2,B3GNT5,B4GALNT1,BAG1,BAG6,BAHD1,BAK1,BAP1,BBS10,BCL10,BCL2,BCR,BEX1,BICRA,BMP2K,BNC1,BOD1L1,BRD9,BRPF3,BSN,BTLA,BTRC,C14orf39,C1orf54,C2orf88,C3orf33,C4A/C4B,C6orf118,C8B,CACNA1C,CACNA1E,CACNA2D1,CACNB2,CADM4,CALD1,CARD16,CASD1,CASP2,CATSPERG,CAV1,CBLL2,CBLN4,CBX2,CC2D2A,CCDC144NL,CCDC180,CCDC47,CCDC80,CCDC82,CCDC88A,CCN4,CCN6,CCNA1,CCNB1,CCND3,CCNE2,CCNT1,CCP110,CCSER1,CCT8L2,CD274,CD300E,CD47,CD70,CD80,CDC42BPA,CDC42EP3,CDC5L,CDK13,CDK20,CDK6,CDKN1B,CDKN2C,CDO1,CEACAM6,CEACAM7,CELSR2,CEP120,CEP128,CEP43,CEP57,CEP72,CEP97,CERS3,CFAP47,CHD2,CHL1,CHRNA9,CIART,CKAP4,CLASP1,CLEC10A,CLU,CLVS1,CLVS2,CNBD2,CNPY3,CNTN1,COG8,COL21A1,COL4A2,COL4A4,COL4A6,COL9A1,COMMD3,COPS5,COX4I1,CPEB4,CREBRF,CREG1,CREG2,CRISPLD1,CRKL,CRTAP,CRYBG3,CSMD1,CSN1S1,CSNK1G1,CST9L,CT55,CTDSPL,CTNNA2,CTNNB1,CTNND1,CTNND2,CTSB,CTSD,CUTC,CUZD1,CXADR,CXCL11,CXCL2,CYLC2,CYP2D6,DAB2,DACT1,DAZAP1,DCBLD1,DCHS1,DDHD2,DDIAS,DDX11,DDX19B,DDX20,DDX24,DDX39B,DDX43,DEPDC5,DESI2,DGKG,DGKH,DHFR,DHX9,DIAPH2,DICER1,DIRAS2,DIXDC1,DLC1,DNAAF6,DNAJA1,DNAJB6,DNMT3B,DOCK4,DOCK9,DOK5,DPF3,DSCAM,DSE,DST,DSTN,DTNA,DTWD2,DTX4,E2F3,E2F4,E2F7,EBF3,EED,EFEMP1,EGFL6,EGFR,EGR3,EIF1AX,ELAPOR1,ELAPOR2,ELAVL2,ELL,ENTPD7,EPAS1,EPB41L3,EPDR1,EPHA2,EPHA3,EPHX1,EPS8,ERAP2,ERBB3,ERG,ERI2,ERICH5,ERLIN2,ESPL1,ESR2,ETS1,EVI5,EVI5L,EVX2,EXO1,EXOC3L4,EXOC4,EXOSC2,EXT1,EYA1,F11,F13A1,F2RL2,FAM107A,FAM110B,FAM111A,FAM111B,FAM171A1,FAM214B,FAM219A,FAM234B,FAM24B,FAM83B,FAM91A1,FAP,FASTKD3,FAT1,FBXW7,FER,FGA,FGF9,FHDC1,FKBP1A,FKBP5,FLII,FLOT1,FLRT3,FN1,FNBP1L,FOXA1,FOXA2,FOXC2,FOXG1,FOXN2,FOXO1,FOXO4,FOXP1,FOXP3,FRMPD4,FSCN1,FUBP1,FUBP3,FUS,FYN,FZD1,FZD3,GABRA5,GAL3ST1,GALNTL6,GARRE1,GART,GATA6,GBE1,GCSAML,GDAP1,GHRHR,GINS4,GLB1,GLE1,GLS,GNA13,GNAI3,GNAQ,GNB3,GNE,GOSR1,GPAM,GPM6B,GPR85,GPRIN2,GREM1,GRIA4,GRIK2,GRIN2B,GSN,GSPT1,GSTM2,GSTM4,GTF3C3,GTPBP4,HARS2,HAS2,HBEGF,HCAR2,HCN1,HCN3,HDGFL3,HDHD2,HECTD1,HELLS,HGF,HLA-DMB,HLA-DRB5,HMGA2,HMGCS1,HMGXB4,HOXA1,HOXA5,HOXA9,HOXC13,HOXD10,HPDL,HPS3,HS6ST2,HSP90AA1,HSPA2,HSPA9,HSPB3,HTR1A,HTR1F,HTR2C,HTR4,IGDCC3,IGSF10,IGSF6,IL12B,IL17A,IL17B,ILF2,IMPG1,INHBA,INHBC,INTS13,IQCJ-SCHIP1,IRF6,IRS1,IRS2,IRS4,ITGA1,ITGA8,ITGB1,ITPR1,ITPR2,IYD,JAM3,JMJD1C,JMJD6,KALRN,KBTBD6,KCNC2,KCNH8,KCNJ6,KCNK2,KCNN3,KCNV1,KCTD12,KDELR1,KDM5A,KDM7A,KDR,KEAP1,KIF14,KIF23,KLF4,KLF6,KLHDC9,KLHL17,KLHL2,KLK7,KMT2A,KRAS,KSR2,L3MBTL3,LAPTM4A,LAPTM5,LAS1L,LASP1,LCLAT1,LCORL,LGSN,LHFPL6,LIMCH1,LINS1,LMAN1,LMO7,LOX,LOXL1,LPAR1,LRCH2,LRIG1,LRIG2,LRP1B,LRP4,LRP6,LRRC7,LUZP1,LVRN,LY9,LYNX1,LYST,MACROD2,MAGEA4,MAGED2,MAMDC2,MAN1A1,MAN1C1,MAP1LC3B,MAP2K1,MAP2K4,MAP3K1,MAP3K19,MAP3K20,MAP3K21,MAP3K5,MAP4K3,MAP4K4,MAPK1,MAPK13,MAPK4,MAPK8IP1,MAPKAPK2,MAPRE1,MBD1,MBD4,MBTPS2,MCF2L2,MCTP1,MDM4,MECOM,MED23,MEF2C,MEOX1,MET,METTL9,MFAP5,MGAT3,MGLL,MICALL2,MIER2,MMP9,MNX1,MPDZ,MPO,MRTFB,MS4A14,MSH4,MSTN,MT1E,MT1G,MT1H,MT2A,MTA1,MTOR,MUC1,MUC15,MXD4,MYB,MYH10,MYLK,MYO5B,MYOCD,MYOG,MYOM3,MYT1L,NABP1,NANOS3,NAP1L2,NARS2,NAV3,NAXD,NBEAL1,NCAN,NCF2,NCK2,NCOA2,NDN,NEB,NEK7,NEUROD4,NFIA,NFKB1,NLGN4X,NPFFR2,NPTX1,NPTX2,NPY1R,NR3C1,NRAS,NRCAM,NRP1,NRXN1,NT5C1B,NT5C1B-RDH14,NUP50,NYNRIN,OCLN,ODF2,OLA1,OPA3,OPHN1,OR10W1,OR2C3,OR51E2,OR5L1,OSBPL11,OSBPL2,OSTM1,OTOGL,OTUD4,P2RY1,P2RY12,PAFAH1B2,PAK2,PALLD,PAMR1,PAPOLA,PAQR8,PARP2,PC,PCDH10,PCDH18,PCDHB4,PCED1A,PCK2,PCMTD1,PCNP,PCOLCE2,PCSK2,PCYOX1,PDCD6,PDE10A,PDE7A,PDGFRA,PDZRN4,PEG3,PFDN6,PFKFB3,PGR,PHACTR3,PHB,PHF20L1,PHF21B,PHF3,PHF6,PHLDB2,PHTF2,PHYHIPL,PI4K2B,PI4KB,PIK3C2A,PIK3CA,PIK3R1,PIN4,PIP,PIP4K2A,PIP5K1A,PIP5K1B,PITHD1,PKD2,PKP2,PLEKHA7,PMP2,PMP22,PNPT1,POLR1C,POSTN,PPEF1,PPFIA1,PPM1E,PPM1F,PPM1L,PPP1R12C,PPP1R17,PPP3CA,PPP4R2,PPTC7,PPWD1,PRDM16,PRKAB1,PRKACG,PRKCI,PRKX,PRRG1,PRRG3,PRRT3,PRRX1,PRUNE2,PSIP1,PSTPIP2,PTAFR,PTEN,PTGER2,PTHLH,PTPRD,PTPRF,PTPRG,PTPRZ1,PUM2,PYCR1,PYROXD1,RAB11FIP5,RAB15,RAB5C,RAB9B,RABGAP1L,RAD51C,RAD54B,RALGDS,RALGPS1,RANBP9,RAP2B,RAPGEF4,RASA2,RASSF1,RBM15B,RBM44,RCHY1,RECK,RELN,RERE,RETREG3,REV1,REXO5,RHOA,RHOJ,RHPN2,RIC1,RICTOR,RIMBP2,RNF113B,RNF130,RNF144B,RNF212,RNF7,ROBO2,ROCK1,ROPN1,RORA,RORC,RP9,RPS20,RPS6KA3,RPS6KA6,RRM2,RSPRY1,RTL3,RTN4,RYR3,S1PR1,SACS,SALL4,SAMD4A,SATB2,SCHIP1,SCN11A,SCN2A,SCRG1,SCRT2,SCUBE3,SCYL3,SECISBP2L,SEMA3C,SEPHS1,SEPTIN9,SERINC3,SERPINA5,SERPINB13,SH3RF2,SIDT2,SIK1/SIK1B,SIN3A,SIN3B,SINHCAF,SIRT1,SKP1,SLC12A5,SLC14A1,SLC18A3,SLC19A2,SLC1A7,SLC20A1,SLC24A4,SLC25A40,SLC26A9,SLC27A1,SLC28A3,SLC35A2,SLC35F4,SLC43A1,SLC44A1,SLC44A5,SLC5A3,SLC6A5,SLC6A6,SLCO1C1,SLCO3A1,SLIT2,SLIT3,SLITRK1,SLITRK2,SMAD4,SMARCA2,SMARCAD1,SMCR8,SMIM8,SNAI2,SNTG1,SNX17,SNX18,SOCS5,SOD1,SORT1,SOX11,SOX17,SOX2,SP3,SPAG17,SPAG9,SPART,SPEF2,SPEN,SPG21,SPIN4,SRC,SREK1,SSPN,SSU72,SSX3,STAG1,STAG2,STARD7,STAT4,STAT5A,STAT5B,STC2,STK17B,STMN1,STOM,STX1B,STX2,SUPT16H,SUSD6,SYBU,SYN3,SYNDIG1,SYNJ2,SYT10,SYT16,SYT17,SYT6,TAF12,TAL1,TAP1,TARBP1,TAT,TBC1D12,TBL1X,TBX18,TBX5,TBXA2R,TCAIM,TCEAL4,TCERG1,TCF7L2,TCTEX1D1,TENM3,TERF1,TERF2IP,TET1,TEX15,TFAP2C,TFIP11,TFRC,TGFA,TGFB2,TGFBRAP1,THBS1,THBS2,THEM4,THSD7B,TIMP4,TLE6,TLL1,TM4SF1,TMEM117,TMEM140,TMEM144,TMEM145,TMEM192,TMEM70,TMEM74,TMEM97,TMIGD3,TMPPE,TMPRSS4,TMX1,TNFAIP6,TNKS2,TNPO1,TNRC6A,TNRC6B,TNS1,TNS3,TOP2A,TOP2B,TOR1B,TP53I13,TP63,TPD52,TPM1,TRAIP,TRHDE,TRIB3,TRIM16,TRIM24,TRIM33,TRIM37,TRIM5,TRIM69,TRMT12,TRMT9B,TRPA1,TRPC5,TRPC6,TRPM3,TSC1,TSC22D3,TSHZ3,TSPAN4,TSPAN9,TSPEAR,TSPYL6,TTC1,TTC39A,TTLL7,TTN,TUBB2A,TWIST1,TXNIP,UBE2C,UBE2QL1,UBE3A,UBQLN1,UNC13C,UNC5D,UNC79,USF3,USP18,USP47,VANGL2,VEGFA,VLDLR,VTI1B,WASF2,WASF3,WASHC5,WDR37,WDR87,WLS,WNT2B,WNT5A,XDH,XPOT,XRCC2,YAP1,YES1,ZBTB21,ZBTB44,ZBTB7C,ZC3H12C,ZC3H4,ZEB1,ZEB2,ZFAT,ZFHX4,ZFPM2,ZFYVE26,ZHX2,ZIC2,ZIK1,ZIM2,ZMPSTE24,ZNF10,ZNF100,ZNF138,ZNF23,ZNF233,ZNF235,ZNF24,ZNF274,ZNF281,ZNF285,ZNF398,ZNF420,ZNF423,ZNF436,ZNF441,ZNF451,ZNF510,ZNF551,ZNF572,ZNF577,ZNF606,ZNF667,ZNF675,ZNF676,ZNF677,ZNF678,ZNF691,ZNF777,ZNF80,ZNF831,ZNF92,ZZEF1	992
Cell Morphology,Cellular Development	Branching of cells	4.38e-13	ABL1,ABL2,ADAM10,ADAMTS3,ADAMTS4,ADCY6,AHR,AKAP5,ANG,ANGPT2,ANKRD27,ARHGAP32,ATF3,ATXN1,BACE1,BASP1,BCL2,BDKRB2,BDNF,BSN,CALD1,CAMK4,CAMKK2,CAPNS1,CAV1,CCDC88A,CDK2,CDK5R1,CDK5R2,CFL1,CHMP2B,CNR1,COL25A1,CPEB4,CREB1,CRMP1,CTBP2,CTNNA2,CTNND1,CTNND2,DAB2IP,DACT1,DCX,DICER1,DOCK1,DSCAM,DTNBP1,EFNA5,EFNB2,EGR3,EIF4EBP2,ELAVL4,ELMO1,EPS8,ERC2,ETS1,FAM107A,FER,FGF10,FGF4,FGF7,FMR1,FNBP1,FYN,GAB1,GAP43,GDNF,GJB2,GNA13,GRM5,HGF,HMGB1,HOXA11,HS6ST2,ITGB1,KALRN,KDR,KIDINS220,KIF2A,KITLG,KMT2A,L1CAM,LEP,LGI1,LRRC4,LRRC7,LYPLA1,MAP2K4,MAPK1,MAPK7,MET,MMP9,MOG,MT2A,MTOR,MTSS1,MYO5B,NCAM2,NDST1,NEU3,NEUROD1,NFKB1,NOS1AP,NR4A1,NRCAM,NRG1,NRN1,NUAK1,NUMB,OPHN1,PAK1,PALLD,PAM,PAQR3,PCYT1B,PFN1,PFN2,PIK3CA,PIP5K1A,PLD1,PRKX,PSEN2,PTEN,PTPRF,RAB17,RAC1,RALA,RALB,RAP2A,RAPGEF2,RAPGEF4,RBPJ,RELN,RHOA,RIMS4,RIT1,RND3,ROBO2,ROCK2,RPS6KA3,RPS6KB1,RTN4,RYK,SARS1,SDC2,SEMA3F,SKIL,SLC12A5,SLC18A3,SLIT2,SMAD1,SMAD4,SNAPIN,SOD1,SP4,SPAST,SRC,SRGAP3,STK38L,SULF1,SULF2,TGFA,TLR7,TMOD2,TRIM9,TSC1,UBE3A,ULK2,VAMP7,VEGFA,VEGFD,VIP,VSTM5,WNT5A	174
Organismal Development	Abnormal morphology of body cavity	4.55e-13	A4GNT,ABCA1,ABCA5,ABCB10,ABCB4,ABCC8,ABL1,ABL2,ACE2,ACKR3,ACP3,ACVR2B,ADAM10,ADAM17,ADAM9,ADAMTS18,ADAMTS3,ADGRF5,ADK,ADRA2B,ADRA2C,ADRB1,AFF4,AGL,AHR,AIFM1,AKAP11,AKAP12,AKAP5,ALOX5,AMACR,ANGPT2,AOAH,APLN,APLNR,APRT,AQP11,ARFGEF3,ARHGEF12,ARID3A,ARID4B,ARID5B,ATF2,ATF3,ATF7,ATM,ATXN1,ATXN1L,B2M,B3GNT5,BAG6,BAK1,BBC3,BBS10,BCAT2,BCL2,BCL2L11,BCR,BDKRB2,BDNF,BHLHE40,BID,BIRC2,BLNK,BMP2,BMPR1B,BNIP3,C4A/C4B,CABLES1,CACNA1C,CACNA2D1,CACNB1,CACNB2,CACNB4,CAMK4,CAPNS1,CASP2,CAV1,CAV2,CAV3,CBFA2T3,CBL,CBX2,CCL28,CCN2,CCN3,CCND2,CCND3,CCNG1,CCNT1,CCP110,CCR9,CD151,CD1D,CD28,CD2AP,CD47,CD69,CD80,CDC25B,CDC42EP3,CDK2,CDK5R1,CDK6,CDKN1B,CDKN2C,CEBPA,CIAPIN1,CITED2,CLCN3,CLEC1B,CLU,CPEB1,CREB1,CREB3L2,CRH,CRK,CRKL,CSF3,CSRP3,CTNNB1,CTSB,CTSC,CTSD,CTSV,CXADR,CYP51A1,DAB2,DACT1,DAPK1,DCHS1,DDIAS,DDX58,DICER1,DKK1,DLX3,DNAJA1,DNAJB9,DNAJC3,DOCK1,DPF3,DSG2,DTNA,DTNBP1,DUSP1,DUSP22,E2F3,E2F4,EDNRA,EDNRB,EFEMP1,EFNA1,EFNB2,EGFR,EGLN1,EGLN3,EI24,ELK3,ENTPD5,EPAS1,EPHA3,EPM2A,EPN1,ERBB3,ERBIN,ERG,ERN1,ERRFI1,ESR2,ETS1,EXO1,EYA1,EZR,F11,FAT1,FBXL20,FGA,FGF10,FGF7,FGF9,FHIT,FKBP1A,FLI1,FN1,FOXA2,FOXC2,FOXF2,FOXO1,FOXO3,FOXP3,FRRS1,FSHB,FSTL1,FUBP1,FXR1,FYN,FZD1,G6PC,GAL,GAS2L3,GATA4,GATA6,GBA2,GBE1,GCNT1,GDNF,GIT2,GLIS2,GNA11,GNA13,GNAQ,GNE,GNG5,GPC3,GPD1L,GPR3,GRAP2,GRB2,GRIP1,GSN,GUCY1A1,H2AZ1,HAND2,HAS2,HBEGF,HCK,HDAC7,HDC,HELLS,HES1,HEXB,HEXIM1,HGF,HOPX,HOXA11,HOXA5,HOXC13,HOXD13,HPRT1,HS2ST1,HTR1B,HTR2A,HTR2B,HTR2C,IGF1R,IKBKB,IL17A,IL22,IL6R,IL6ST,IL7R,ING2,INHBA,INSL5,IRAK3,IRF4,IRS2,ISL1,ITGA1,ITGA6,ITGA8,ITGAV,ITGB2,ITGB6,ITGB8,ITK,JMJD6,JUN,KCND2,KCNE2,KCNE3,KCNJ11,KCTD16,KIDINS220,KLF13,KLF15,KLF4,KLF5,KMT2E,KRAS,LAMC1,LAMP2,LASP1,LCK,LCP2,LEP,LEPR,LFNG,LGR4,LHX1,LHX2,LHX9,LIF,LIMS1,LITAF,LMNA,LMOD1,LMX1B,LOX,LOXL1,LPL,LRP4,LRP6,LRRC10,LRRC6,LYPLA2,MAFG,MAN1A2,MAN2A1,MAP1LC3B,MAP2K1,MAP2K3,MAP2K4,MAP2K7,MAP3K1,MAP3K5,MAP3K8,MAPK1,MAPK7,MAPK8,MAPK8IP1,MAPK9,MBNL1,MBNL2,MCPH1,MDM4,MECOM,MED1,MEF2C,MEI4,MEIS2,MESP2,MET,MEX3B,MGAT2,MGLL,MIB1,MMP9,MNX1,MRTFB,MSH4,MSN,MSTN,MTOR,MTPN,MTSS1,MYB,MYBL1,MYBPC2,MYH10,MYLK,MYOCD,NAB1,NCOA2,NDST1,NDST4,NEUROD1,NFIA,NFIB,NFKB1,NFKBIZ,NHLH2,NKX2-2,NOX4,NPAS3,NPY1R,NR2F2,NR3C1,NR4A3,NR5A2,NR6A1,NRAS,NRP1,NTF3,NUMB,NUPR1,OCIAD1,OCLN,OTX2,OVOL1,PBX2,PBX3,PCCA,PCK1,PCSK2,PCYT1B,PDGFRA,PDPN,PEX5,PFKM,PGR,PHB2,PIK3CA,PIK3R1,PIP,PITX2,PKP2,PLAU,PLCE1,PLEK2,PLEKHG5,PNKD,POFUT1,POLM,POSTN,POU3F3,PPP1R13L,PPP1R8,PPP2CA,PPP3CA,PPP3R1,PPT1,PPT2,PRDM16,PRDX2,PRKAA1,PRKAR1A,PRKCB,PRKCE,PRKCI,PRKD1,PRRX1,PSEN2,PTEN,PTGER2,PTHLH,PTPN22,PTPRF,PURA,RAB1A,RAB2A,RAB8A,RAC1,RAD17,RAD23B,RAG1,RARB,RARG,RASA1,RASSF1,RBM20,RBMS1,RBPJ,RCAN1,RDH10,REC114,RERE,RGS1,RGS2,RHEB,RHOA,RNF186,RNLS,ROBO2,ROCK1,ROCK2,RORC,RPS6KB1,RPS6KB2,RRM2,RSPO2,RTN4,RUNX2,SALL4,SC5D,SCARB1,SCN2B,SCP2,SDC4,SELE,SETD3,SETD7,SFTPA1,SGMS1,SHC1,SIAH1,SIDT2,SIK3,SIRT1,SIX1,SLC18A3,SLC20A1,SLC25A1,SLC26A9,SLC2A8,SLC35C1,SLC35D1,SLC39A8,SLC4A1,SLC6A6,SLC9A2,SLIT2,SLIT3,SMAD1,SMAD4,SMAD7,SMCR8,SMPD3,SNAI2,SOAT1,SOD1,SOX11,SOX17,SP3,SPEN,SPRY2,SRC,SRD5A1,SRSF10,SRSF2,STAT4,STAT5A,STAT5B,STK35,STK38,SUCLG1,SYNE2,TAB2,TAF4B,TAL1,TBPL2,TBX1,TBX21,TBX5,TBXA2R,TCF7L2,TEAD1,TEX12,TFAP2A,TGFA,TGFB2,TH,THAP1,THBS1,THBS2,TIMP4,TLL1,TLR7,TNFAIP3,TNFRSF11B,TNFSF11,TNFSF14,TNIP1,TNS1,TOP2A,TOP2B,TP53INP1,TP63,TPM1,TRAIP,TRIM33,TRPC6,TSC1,TSC22D3,TSFM,TTN,TXNIP,UBR1,USP18,VDAC1,VEGFA,VIP,VTI1B,WASF2,WNT5A,XDH,XKR8,XRCC2,YAP1,YBX2,YES1,YWHAE,ZEB1,ZEB2,ZFP36,ZFP36L1,ZFPM2,ZFYVE26,ZG16,ZMPSTE24	580
Embryonic Development,Organismal Development	Development of body trunk	5.15e-13	ABCA1,ABL1,ACE2,ACKR3,ACVR1,ACVR2B,ADAM10,ADAM17,ADAMTS18,ADGRF5,ADRA2B,AFF4,AHI1,AHR,AKAP12,AKAP5,AP2B1,AP3M2,AP3S2,AP4E1,APLN,APLNR,APRT,AQP11,ARID2,ARID4B,ARID5B,ARL13B,ATF2,ATF3,ATF7,ATM,ATXN1,ATXN1L,B2M,BAG4,BAG6,BAK1,BBC3,BCL2,BCL2L11,BDKRB2,BDNF,BID,BIRC2,BMP2,BMP5,BMP6,BMPR1A,BTRC,BVES,CACNA1C,CACNB4,CAMK4,CAPNS1,CASP9,CAV1,CAV2,CAV3,CBL,CBX2,CC2D2A,CCDC103,CCN2,CCN3,CCND2,CCND3,CCNE2,CCR9,CD3G,CD80,CDH11,CDK2,CDKN1B,CDKN2C,CDO1,CEBPA,CEBPD,CERT1,CFL2,CHD7,CIAPIN1,CITED2,CLEC1B,CLU,CNMD,CNOT9,CNR2,COBL,COL4A4,CPEB1,CREB1,CRH,CRK,CRKL,CSF3,CSN2,CSRP3,CTBP2,CTNNB1,CTNND1,CUL5,CUZD1,CX3CL1,CXADR,CYCS,CYP51A1,DAAM1,DAW1,DCHS1,DCTN5,DICER1,DKK1,DLC1,DNAJB6,DSG2,DTNBP1,DUSP1,EDNRA,EDNRB,EED,EFEMP1,EFNA1,EGFR,EGLN1,EGR3,EIF2B4,ELK3,EMP1,EOMES,EPAS1,EPB42,EPGN,EPHA3,ERBB3,ERG,ERRFI1,ESR2,ETS1,EYA1,EZR,F11,F2RL2,FABP2,FAT1,FBXW7,FGF10,FGF7,FGF9,FKBP1A,FLI1,FLRT3,FMR1,FN1,FOXA1,FOXA2,FOXC1,FOXC2,FOXD1,FOXF1,FOXF2,FOXO1,FOXO3,FOXP1,FOXP2,FRS2,FSHB,FST,FSTL1,FUBP1,FYN,FZD1,G6PC,GAB1,GAL,GAS2L3,GATA4,GATA6,GCNT1,GDNF,GHRHR,GJC1,GLI3,GLIS2,GNA11,GNA13,GNAQ,GNG5,GPC3,GRAP2,GREM1,GRHL2,GRIP1,GSN,GTF2B,HAND2,HAS2,HBEGF,HECTD1,HES1,HEXIM1,HEYL,HGF,HIKESHI,HOPX,HOXA10,HOXA11,HOXA5,HOXA9,HOXB5,HOXC9,HOXD10,HOXD13,HTR2B,IAPP,ID4,IFT52,IGF1R,IKBKB,IL12B,IL17A,IL6R,IL7R,ILDR2,IMMP2L,INHBA,IQCJ-SCHIP1,IRS1,IRS2,ISL1,ITGA1,ITGA6,ITGA8,ITGB1,ITGB6,ITK,JMJD6,JUN,KALRN,KCNK2,KDR,KITLG,KLF10,KLF15,KLF4,KLF6,KLF7,KMT2A,KRAS,LAMC1,LAMP2,LBH,LCK,LCP2,LEP,LEPR,LFNG,LGR4,LHX1,LHX8,LHX9,LIF,LIMS1,LMX1B,LOX,LOXL1,LPL,LRP4,LRP6,LRRC6,LUZP1,MAFB,MAN1A2,MAN2A1,MAP2K1,MAP2K4,MAP2K7,MAP3K1,MAPK1,MAPK6,MAPK7,MAPK8,MAPK9,MAPKAPK2,MCM9,MDM4,MECOM,MED1,MEF2C,MEOX1,MET,MIB1,MIXL1,MMP9,MNX1,MRTFB,MSH4,MSN,MSTN,MTOR,MYB,MYBL1,MYF6,MYH10,MYLK,MYOCD,MYOG,NAB1,NCOA2,NDST1,NEB,NET1,NEUROD1,NFIB,NFKB1,NHLH2,NKX2-2,NME1,NOG,NOX4,NPAS3,NR2F2,NR3C1,NR4A1,NR4A3,NR5A2,NRG1,NRG3,NRP1,NTF3,NUMB,ODF2,OLA1,ONECUT2,OVOL1,PAX5,PAX6,PCYT1B,PDCD4,PDGFRA,PDPN,PGR,PHB2,PIK3CA,PIN1,PITX2,PKD2,PKP2,PLAU,PLCE1,POFUT1,POU3F3,PPP3CA,PPP3R1,PRDX2,PRKAR1A,PRKCE,PRKX,PROK2,PSEN2,PSKH1,PTEN,PTGER2,PTHLH,PTPN12,PTPRF,RAB1A,RAC1,RAG1,RAPGEF2,RARB,RARG,RASSF1,RBM20,RBPJ,RDH10,RGS2,RHEB,RHOA,RICTOR,ROBO2,ROCK1,ROCK2,RORC,RSPO1,RSPO2,RUNX2,SALL4,SCARB1,SCHIP1,SELE,SELENOT,SEMA3C,SETD7,SFTPA1,SH3PXD2B,SHC1,SIK3,SIM1,SIN3B,SIRT1,SIX1,SLC20A1,SLC22A5,SLC35C1,SLIT2,SLIT3,SMAD1,SMAD4,SMAD5,SMAD7,SMPD3,SNAI2,SNX17,SOCS2,SOCS5,SOD1,SOX11,SOX17,SOX2,SP3,SPEN,SPRY2,SPRY4,SPTA1,SRC,STARD13,STAT5A,STAT5B,STMN1,STX7,SULF1,SULF2,SYPL2,TAB2,TAF4B,TAL1,TBPL2,TBX1,TBX5,TCF12,TCF7L2,TEAD1,TFAP2A,TGFA,TGFB2,TGFBR1,TH,THBS1,THRSP,TLL1,TMED2,TMOD3,TNFRSF11B,TNFSF11,TNS3,TP63,TPM1,TRAF3IP1,TRAT1,TSC1,TSC22D1,TSHZ3,TTN,TWIST1,TYROBP,UBE3A,UBR1,VANGL2,VEGFA,WLS,WNT5A,XDH,XRCC2,YAP1,YBX2,YWHAZ,YY1,ZC3H12C,ZEB1,ZEB2,ZFP36L1,ZFPM2,ZIC3,ZMPSTE24,ZNF830	486
Tissue Development	Growth of epithelial tissue	6.86e-13	A4GNT,ABCB4,ADAM17,ADAMTS8,ADRA2B,AHR,ALOX5,ANG,ANGPT2,ANGPTL1,ANGPTL6,APLN,AQP11,ATF2,ATF3,ATM,ATOH8,ATP1B3,ATP5IF1,B2M,BCL2,BCL2A1,BIRC2,BMP2,BMP5,BMP6,BMPR1A,BNC1,BTRC,CALCB,CAV1,CAV2,CAVIN2,CBL,CBLL1,CCND2,CCND3,CCNG2,CDC25B,CDC37,CDK2,CDK6,CDKN1B,CDKN2C,CEBPA,CERS2,CITED2,CLEC1B,CLEC4G,CLU,CNMD,COL4A2,CTNNA1,CTNNB1,CTSV,CUL5,CXCL1,DAAM1,DAB2,DAB2IP,DDX5,DGKA,DICER1,DKK1,DLC1,DLX5,DMP1,DSG4,DUSP10,E2F7,EDNRA,EDNRB,EFNB2,EGFR,EGR3,ENTPD5,EPAS1,EPGN,EPHA2,ERBB3,ERBIN,ERN1,ERRFI1,ESR2,EYA1,F2RL1,FER,FGF10,FGF7,FGF9,FLI1,FN1,FOXF1,FOXF2,FOXO1,FOXO3,FOXP2,FRS2,FSHB,FST,FYN,GATA6,GOLPH3,GPC1,GPC3,GREM1,HAS2,HBEGF,HES1,HEYL,HGF,HIF1AN,HMGB1,HOXB5,HTR2B,HTR4,IFNA1/IFNA13,IFT52,IGF1R,IKBKB,IL17A,IL36G,IL6R,INHBA,IRF6,ISL1,ITGA1,ITGA6,ITGB1,ITGB8,JUN,KCNK2,KDR,KITLG,KLF10,KLF4,KLF5,KRAS,LAMC1,LEP,LEPR,LGR4,LIMS1,LMNA,LRIG1,LRP6,MAP2K4,MAP2K7,MAP3K3,MAPK1,MAPK7,MAPK8,MAPK9,MAPKAPK2,MARVELD3,MED1,MEF2C,MET,MGAT3,MMP9,MT3,MTOR,MTSS1,NAB1,NDP,NEUROD1,NFIB,NFKB1,NKX2-2,NME1,NME2,NOG,NR2F2,NR3C1,NR4A1,NR4A2,NR4A3,NRAS,NRP1,NUPR1,PAK1,PAK2,PAQR3,PAX6,PBLD,PC,PDCD6,PDGFD,PGR,PIK3CA,PIN1,PKP1,PLAU,PLCE1,PLCG1,PPP1R13L,PPP1R16B,PRKCE,PRKCI,PRKD1,PRKX,PROK2,PROS1,PSEN2,PTAFR,PTEN,PTGER2,PTH,PTHLH,PTPRM,PTPRZ1,PURA,RALGDS,RARG,RBPJ,RCAN1,RICTOR,RNF7,RUNX2,SCARB1,SDR16C5,SIRT1,SIX1,SLC20A1,SLC39A14,SMAD4,SMAD7,SNAI2,SOX11,SOX2,SPRY4,SRSF6,STAT5A,STMN1,SULF1,SULF2,TAC1,TBX1,TBX18,TBXA2R,TCF4,TCF7L2,TEAD4,TFRC,TGFA,TGFB2,TGFBR1,THAP1,THBS1,THBS2,TINF2,TNFAIP6,TNFSF11,TNFSF15,TOB1,TP63,TRAIP,TRH,TRIM24,TWIST1,VANGL1,VASH2,VEGFA,VEGFD,VIP,WNT16,WNT5A,WTAP,XDH,YAP1,YWHAG,ZFP36,ZFP36L1,ZMPSTE24	274
Cellular Movement	Invasion of tumor cell lines	6.94e-13	ABL1,ABL2,ACVR1,ACVR1C,ADAM10,ADAM17,ADAM9,ADGRE5,ADI1,AHR,AJAP1,AKAP12,ALCAM,ALKBH3,ANK3,ANXA8/ANXA8L1,AQP8,ARRDC3,ASPH,ATF1,ATF3,AURKA,B4GAT1,BARX2,BBC3,BCL10,BCL2,BDNF,BHLHE41,BMP2,BMP6,CA3,CAPNS1,CAV1,CBL,CCDC88A,CCN2,CCN3,CCN4,CCN6,CCNA1,CCNH,CD151,CD274,CDC25B,CDC42BPA,CDH11,CDK14,CDK2,CDK5R1,CDK5RAP3,CDKN1B,CDKN3,CEBPA,CEBPD,CLU,CNDP2,CNR1,CRK,CRMP1,CRTAP,CSF3,CSK,CST4,CTBP2,CTDSP1,CTNNB1,CTNND1,CTSB,CTSD,CTTN,CXCL11,CYP1B1,DAB2,DDX53,DDX58,DGKA,DIAPH2,DICER1,DIXDC1,DKK1,DLC1,DNAJB4,DNAJB6,DNMT3B,DOCK1,DOCK4,DSE,DUSP1,E2F5,ECT2,EED,EFEMP1,EFNA1,EFNA4,EGFR,EIF3A,ELMO1,ELMO2,EMP1,ENAH,ENTPD5,EPAS1,EPHA2,EPS8,ERBB3,ERG,ESM1,ESR2,ETS1,EZR,FAM107A,FAM43A,FAP,FAT1,FBXW7,FGF10,FHIT,FHOD1,FN1,FNBP1L,FOLH1,FOXA1,FOXC1,FOXC2,FOXF1,FOXF2,FOXP1,FOXP3,FSCN1,FSIP1,FXYD5,GAB2,GALNT2,GDNF,GNAI1,GNAI3,GOLPH3,GSE1,HAS2,HBEGF,HBP1,HEXIM1,HGF,HMG20A,HMGA2,HMGB1,HOXA1,HSP90AA1,ID4,IFIT2,IGF1R,IL17A,INSIG2,IPO7,IRF6,IRS1,IRS2,ITGA6,ITGAV,ITGB1,ITGB2,ITGB6,ITGB8,JAM3,JUN,KDM3A,KDM5A,KEAP1,KLF4,KLF6,KRAS,L1CAM,LASP1,LCK,LCP1,LEP,LGR4,LMNA,LOX,LPAR1,LRIG1,LTB4R2,LYPLA1,MAP2K1,MAP2K4,MAP2K7,MAP3K20,MAP3K21,MAP4K4,MAPK1,MAPK6,MAPK8,MAPKAPK2,MARCKS,MECOM,MET,MGAT5,MITF,MMP16,MMP9,MRTFB,MTA1,MTOR,MUC1,MYB,MYCT1,NAMPT,NANOS1,NCKAP1,NCOA2,NDRG1,NET1,NME1,NME2,NOVA1,NOX4,NRCAM,NRG1,NRP1,NUAK1,NUMB,OCLN,PAK1,PAK2,PALLD,PAX5,PDCD4,PDGFRA,PDLIM1,PEA15,PEBP1,PGR,PHB,PHIP,PI4K2B,PI4KB,PIK3R1,PIN1,PIP5K1A,PLAU,PLCG1,POSTN,PPM1F,PPP2R2A,PRKAA1,PRKAR2A,PRKCE,PRKCI,PRRX1,PTAFR,PTEN,PTGER2,PTP4A2,PTPN9,PTPRZ1,QKI,RAB5A,RAC1,RALA,RALB,RARG,RASA1,RASSF1,RBFOX2,RECK,RHOA,RHOQ,RICTOR,RIOK3,RND3,ROCK1,RORA,RPRD1B,RPS6KA3,RPS6KA6,RPS6KB1,RRM2,RUNX2,RUVBL1,SATB2,SCUBE3,SDC2,SDC4,SEC24D,SEL1L,SEMA3F,SEPTIN9,SH3BGRL,SH3GLB2,SIN3A,SLIT2,SMAD1,SMAD4,SMAD5,SMAD7,SNAI2,SNAP23,SOX2,SPRY2,SPSB1,SRC,SSBP1,ST8SIA1,STAT5B,STK38L,STMN1,SULF1,TAGLN2,TBXA2R,TCF12,TCF4,TDO2,TEAD1,TEAD4,TFAP2A,TFAP2C,TGFA,TGFB2,TIMP4,TM9SF4,TMSB10/TMSB4X,TNFAIP6,TNS1,TOB1,TP53INP2,TP63,TRIM33,TRPC6,TWIST1,UBD,UBQLN1,VAMP7,VANGL1,VDAC1,VEGFA,VEGFD,VRK2,WASF2,WBP1L,WNT5A,YAP1,YWHAG,YY1,ZEB1,ZEB2,ZFP36,ZMPSTE24	348
Cancer,Organismal Injury and Abnormalities	Multiple cancers	7.69e-13	ABAT,ABCA1,ABCA2,ABCA8,ABCC8,ABHD10,ABHD2,ABI2,ABL1,ABL2,ACAD11,ACE2,ACP3,ACP5,ACTR2,ADAM10,ADAM17,ADAM9,ADAMTS18,ADAMTS3,ADAMTS4,ADAMTS8,ADCK1,ADCY6,ADCYAP1R1,ADGRB3,ADGRF5,ADIPOR2,ADK,ADRA2C,ADRB1,AGAP3,AGBL4,AGL,AHRR,AIFM1,AIPL1,AJUBA,AK3,AKAP12,AKR1C1/AKR1C2,AKTIP,ALCAM,ALK,ALKBH3,ALOX5,ALS2,AMOTL2,ANAPC13,ANG,ANGPT2,ANKIB1,ANKRD27,ANKRD36,ANKRD50,ANKRD52,ANKRD55,ANLN,ANP32B,ANXA8/ANXA8L1,AP3B2,AP3M2,APOBEC3B,ARF4,ARHGAP19,ARHGAP32,ARHGEF12,ARHGEF18,ARHGEF2,ARHGEF3,ARID2,ARID5B,ARMC9,ARMCX5-GPRASP2/GPRASP2,ARMT1,ARPC5L,ASF1B,ATAD2,ATF2,ATF3,ATG2B,ATM,ATP2C1,ATP5IF1,ATP8A1,ATR,ATRAID,AURKA,AURKB,B2M,B3GALNT1,B3GALT5,B3GNT2,B3GNT5,B4GALNT1,BAG1,BAG4,BAG6,BAHD1,BAK1,BAP1,BBS10,BCL10,BCL2,BCL2L11,BCR,BDNF,BEX1,BHLHE40,BICRA,BMP2K,BNC1,BOD1L1,BRD9,BRPF3,BSN,BTLA,BTRC,C14orf39,C19orf53,C1orf54,C2orf88,C3orf33,C4A/C4B,C6orf118,C8B,CACNA1C,CACNA1E,CACNA2D1,CACNA2D2,CACNB2,CADM4,CALD1,CARD16,CASD1,CASP2,CASP9,CATSPERG,CAV1,CBL,CBLL2,CBLN4,CBX2,CC2D2A,CCDC144NL,CCDC180,CCDC47,CCDC80,CCDC82,CCDC88A,CCL3,CCN2,CCN4,CCN6,CCNA1,CCNB1,CCND2,CCND3,CCNE2,CCNG1,CCNT1,CCP110,CCSER1,CCT8L2,CD226,CD274,CD28,CD300E,CD47,CD69,CD70,CD80,CDC25B,CDC42BPA,CDC42EP3,CDC5L,CDH11,CDK13,CDK2,CDK20,CDK3,CDK6,CDKN1B,CDKN2C,CDKN3,CDO1,CEACAM6,CEACAM7,CEBPA,CEBPD,CELSR2,CEP120,CEP128,CEP250,CEP41,CEP43,CEP57,CEP72,CEP97,CERS3,CERT1,CFAP20DC,CFAP47,CHD2,CHL1,CHRM5,CHRNA6,CHRNA9,CIART,CKAP4,CLASP1,CLEC10A,CLIC4,CLU,CLVS1,CLVS2,CMPK2,CNBD2,CNDP2,CNPY3,CNTN1,COG2,COG8,COL21A1,COL4A2,COL4A4,COL4A6,COL9A1,COMMD3,COMMD7,COPS5,COX4I1,CPEB1,CPEB4,CPQ,CREBRF,CREG1,CREG2,CRISPLD1,CRKL,CRMP1,CRTAP,CRYBG3,CSF3,CSMD1,CSN1S1,CSNK1G1,CST9L,CT55,CTDSPL,CTNNA2,CTNNB1,CTNND1,CTNND2,CTSB,CTSC,CTSD,CUTC,CUZD1,CXADR,CXCL1,CXCL11,CXCL2,CXCL9,CYCS,CYLC2,CYP2C19,CYP2D6,CYP3A5,CYRIB,DAB2,DACT1,DAZAP1,DCBLD1,DCHS1,DDHD2,DDIAS,DDX11,DDX19B,DDX20,DDX24,DDX39B,DDX43,DDX5,DDX60L,DEPDC5,DESI2,DGKG,DGKH,DHCR24,DHFR,DHX9,DIAPH2,DICER1,DIRAS2,DIS3,DIXDC1,DKK1,DLC1,DNAAF6,DNAJA1,DNAJB6,DNMT3B,DOCK4,DOCK9,DOK5,DPF3,DPYD,DSCAM,DSE,DST,DSTN,DTL,DTNA,DTWD2,DTX4,DUSP1,E2F3,E2F4,E2F5,E2F7,EBF3,ECT2,EED,EFEMP1,EFNB2,EGFL6,EGFR,EGLN1,EGR3,EI24,EIF1AX,EIF3A,EIF5,ELAPOR1,ELAPOR2,ELAVL2,ELL,ELOC,ENAH,ENSA,ENTPD7,EPAS1,EPB41L3,EPDR1,EPHA2,EPHA3,EPHX1,EPM2AIP1,EPS8,EPSTI1,ERAP2,ERBB3,ERG,ERI2,ERICH5,ERLIN2,ESPL1,ESR2,ETS1,EVI5,EVI5L,EVX2,EXO1,EXOC3L4,EXOC4,EXOSC2,EXT1,EYA1,EZR,F11,F13A1,F2RL2,FAM107A,FAM110B,FAM111A,FAM111B,FAM171A1,FAM214B,FAM219A,FAM234B,FAM24B,FAM72C/FAM72D,FAM83B,FAM91A1,FAP,FASTKD3,FAT1,FBXW7,FER,FGA,FGF9,FHDC1,FKBP1A,FKBP5,FLII,FLOT1,FLRT3,FN1,FNBP1L,FOXA1,FOXA2,FOXC1,FOXC2,FOXD4L4/FOXD4L5,FOXG1,FOXN2,FOXO1,FOXO3,FOXO4,FOXP1,FOXP3,FOXQ1,FRMD4B,FRMPD4,FSCN1,FSHB,FUBP1,FUBP3,FUS,FYN,FZD1,FZD3,GAB2,GABRA5,GAD2,GAL3ST1,GALNTL6,GARRE1,GART,GASK1B,GATA6,GBE1,GCSAML,GDAP1,GHRHR,GINS4,GJB2,GJB6,GLB1,GLE1,GLI3,GLS,GNA13,GNAI3,GNAQ,GNB3,GNE,GOSR1,GPAM,GPC3,GPM6B,GPR183,GPR85,GPRIN2,GREM1,GRHL2,GRIA4,GRIK2,GRIN2B,GSN,GSPT1,GSTM2,GSTM4,GTF3C3,GTPBP4,H3-3A/H3-3B,HARS2,HAS2,HBEGF,HBP1,HCAR2,HCAR3,HCK,HCN1,HCN3,HDGFL3,HDHD2,HECTD1,HELLS,HEYL,HGF,HLA-DMB,HLA-DRB5,HMGA2,HMGCS1,HMGXB4,HOOK3,HOXA1,HOXA5,HOXA9,HOXB5,HOXC13,HOXD10,HPDL,HPS3,HS6ST2,HSP90AA1,HSPA2,HSPA9,HSPB3,HTR1A,HTR1F,HTR2C,HTR4,IDH2,IFIT2,IGDCC3,IGF1R,IGSF10,IGSF6,IL12B,IL17A,IL17B,IL1A,IL6R,ILF2,IMPG1,INHBA,INHBC,INTS13,IQCJ-SCHIP1,IRF4,IRF6,IRS1,IRS2,IRS4,ITGA1,ITGA8,ITGAV,ITGB1,ITGB6,ITK,ITPR1,ITPR2,IYD,JAM3,JMJD1C,JMJD6,JUN,KALRN,KBTBD6,KCNC2,KCNH8,KCNJ6,KCNK2,KCNN3,KCNV1,KCTD12,KDELR1,KDM5A,KDM7A,KDR,KEAP1,KIF14,KIF23,KLF10,KLF3,KLF4,KLF6,KLHDC9,KLHL17,KLHL2,KLK7,KMT2A,KRAS,KSR2,L1CAM,L3MBTL3,LAPTM4A,LAPTM5,LAS1L,LASP1,LCK,LCLAT1,LCORL,LCP2,LEP,LEPR,LGR4,LGSN,LHFPL6,LIF,LIMCH1,LINS1,LMAN1,LMNA,LMO7,LOX,LOXL1,LPAR1,LPL,LRCH2,LRIG1,LRIG2,LRP1B,LRP4,LRP6,LRRC7,LUZP1,LVRN,LY6K,LY9,LYNX1,LYPLA1,LYST,LYVE1,MACROD2,MAFF,MAGEA4,MAGED2,MAMDC2,MAN1A1,MAN1C1,MAN2B2,MAP1LC3B,MAP2K1,MAP2K3,MAP2K4,MAP3K1,MAP3K19,MAP3K20,MAP3K21,MAP3K5,MAP3K8,MAP4K3,MAP4K4,MAPK1,MAPK10,MAPK13,MAPK4,MAPK7,MAPK8IP1,MAPKAPK2,MAPRE1,MBD1,MBD4,MBTPS2,MCF2L2,MCTP1,MDM4,MECOM,MED23,MEF2C,MEOX1,MET,METTL9,MFAP5,MGAT3,MGLL,MGST2,MICALL2,MIER2,MMP16,MMP19,MMP9,MNX1,MPDZ,MPO,MRTFB,MS4A14,MSH4,MSTN,MT1E,MT1G,MT1H,MT2A,MTA1,MTCH2,MTOR,MUC1,MUC15,MXD4,MYB,MYH10,MYLK,MYO5B,MYOCD,MYOG,MYOM3,MYT1L,NABP1,NAMPT,NANOS3,NAP1L2,NAP1L4,NARS2,NAV3,NAXD,NBEAL1,NCAN,NCF2,NCK2,NCL,NCOA2,NDN,NEB,NEK7,NEU1,NEUROD4,NFIA,NFKB1,NLGN2,NLGN4X,NME1,NME2,NPEPPS,NPFFR2,NPTX1,NPTX2,NPY1R,NR3C1,NR4A1,NR4A2,NR4A3,NRAS,NRCAM,NRG1,NRG3,NRP1,NRXN1,NT5C1B,NT5C1B-RDH14,NUMB,NUP50,NYNRIN,OCLN,ODF2,OLA1,OPA3,OPHN1,OR10W1,OR2C3,OR51E2,OR5L1,OSBPL11,OSBPL2,OSTM1,OTOGL,OTUD4,P2RY1,P2RY12,PAFAH1B2,PAK1IP1,PAK2,PALLD,PAMR1,PAPOLA,PAQR8,PARP2,PC,PCDH10,PCDH18,PCDHB4,PCED1A,PCK2,PCLAF,PCMTD1,PCNP,PCOLCE2,PCSK2,PCYOX1,PDCD6,PDE10A,PDE7A,PDGFRA,PDPN,PDZRN4,PEA15,PEG3,PELI1,PEX19,PFDN6,PFKFB3,PFN1,PGR,PHACTR3,PHB,PHF20L1,PHF21B,PHF3,PHF6,PHLDB2,PHTF2,PHYHIPL,PI4K2B,PI4KB,PIK3C2A,PIK3CA,PIK3R1,PIN1,PIN4,PIP,PIP4K2A,PIP5K1A,PIP5K1B,PITHD1,PITX2,PKD2,PKP2,PLAU,PLEKHA7,PLIN2,PMAIP1,PMEPA1,PMP2,PMP22,PNPO,PNPT1,POLR1C,POSTN,PPEF1,PPFIA1,PPM1E,PPM1F,PPM1L,PPP1R12C,PPP1R17,PPP3CA,PPP3R1,PPP3R2,PPP4R2,PPTC7,PPWD1,PRDM14,PRDM16,PRKAA1,PRKAB1,PRKACG,PRKCB,PRKCI,PRKX,PRRC1,PRRG1,PRRG3,PRRT3,PRRX1,PRUNE2,PSAT1,PSIP1,PSTPIP2,PTAFR,PTEN,PTGER2,PTHLH,PTP4A1,PTPRD,PTPRF,PTPRG,PTPRZ1,PUM2,PYCR1,PYROXD1,QKI,RAB11FIP5,RAB15,RAB5C,RAB9B,RABGAP1L,RAD17,RAD51C,RAD54B,RALGDS,RALGPS1,RANBP9,RAP1B,RAP2B,RAPGEF4,RARB,RARG,RASA2,RASSF1,RBM15B,RBM44,RCHY1,RECK,RELN,RERE,RETREG3,REV1,REXO5,RGS1,RGS2,RHOA,RHOJ,RHPN2,RIC1,RICTOR,RIMBP2,RND3,RNF113B,RNF130,RNF144B,RNF212,RNF7,ROBO2,ROCK1,ROPN1,RORA,RORC,RP9,RPS20,RPS6KA3,RPS6KA6,RPS6KB1,RRM2,RSPRY1,RTL3,RTN4,RUNX2,RYR3,S1PR1,SACS,SALL4,SAMD4A,SATB2,SCHIP1,SCN11A,SCN2A,SCRG1,SCRT2,SCUBE3,SCYL3,SECISBP2L,SELE,SEMA3C,SENP7,SEPHS1,SEPTIN9,SERINC3,SERPINA5,SERPINB13,SFPQ,SH3GLB2,SH3RF2,SIDT2,SIK1/SIK1B,SIN3A,SIN3B,SINHCAF,SIRT1,SKIL,SKP1,SLC12A5,SLC14A1,SLC18A3,SLC19A2,SLC1A7,SLC20A1,SLC24A4,SLC25A40,SLC26A9,SLC27A1,SLC28A3,SLC30A1,SLC35A2,SLC35F4,SLC43A1,SLC44A1,SLC44A5,SLC5A3,SLC6A5,SLC6A6,SLCO1C1,SLCO3A1,SLIT2,SLIT3,SLITRK1,SLITRK2,SMAD4,SMARCA2,SMARCAD1,SMCR8,SMIM8,SNAI2,SNTG1,SNX17,SNX18,SOCS5,SOD1,SORT1,SOX11,SOX17,SOX2,SP3,SPAG17,SPAG9,SPART,SPEF2,SPEN,SPG21,SPIN4,SRC,SREK1,SRP19,SSBP1,SSPN,SSRP1,SSU72,SSX3,STAG1,STAG2,STARD7,STAT4,STAT5A,STAT5B,STC1,STC2,STK17B,STMN1,STOM,STX1B,STX2,SULF1,SUPT16H,SUSD6,SYBU,SYN3,SYNDIG1,SYNJ2,SYT10,SYT16,SYT17,SYT6,TAF12,TAF1D,TAGLN2,TAL1,TAOK1,TAP1,TARBP1,TAT,TBC1D12,TBL1X,TBX18,TBX5,TBXA2R,TCAIM,TCEAL4,TCERG1,TCF4,TCF7L2,TCTEX1D1,TENM3,TERF1,TERF2IP,TET1,TEX15,TFAP2C,TFIP11,TFRC,TGFA,TGFB2,TGFBR1,TGFBRAP1,TGIF2,THBS1,THBS2,THEM4,THRSP,THSD7B,TIMM44,TIMP4,TLE6,TLL1,TM4SF1,TMEM117,TMEM123,TMEM140,TMEM144,TMEM145,TMEM192,TMEM70,TMEM74,TMEM97,TMIGD3,TMPPE,TMPRSS4,TMX1,TNFAIP6,TNFRSF11B,TNFSF11,TNKS2,TNPO1,TNRC6A,TNRC6B,TNS1,TNS3,TOP2A,TOP2B,TOR1B,TOX3,TP53I13,TP63,TPD52,TPM1,TPM3,TRAIP,TRHDE,TRIB3,TRIM16,TRIM24,TRIM33,TRIM37,TRIM5,TRIM69,TRIM9,TRMT12,TRMT9B,TRPA1,TRPC5,TRPC6,TRPM3,TSC1,TSC22D3,TSHZ3,TSPAN4,TSPAN9,TSPEAR,TSPYL6,TTC1,TTC39A,TTLL7,TTN,TTR,TUBB2A,TWIST1,TXNIP,UBA3,UBAP2L,UBE2C,UBE2QL1,UBE3A,UBQLN1,UCHL5,UNC119B,UNC13C,UNC5D,UNC79,USF3,USP18,USP47,VANGL2,VEGFA,VEGFD,VLDLR,VTI1B,WASF2,WASF3,WASHC5,WDR37,WDR87,WLS,WNT2B,WNT5A,XDH,XPOT,XRCC2,YAP1,YBX2,YES1,YPEL5,YWHAH,YWHAZ,YY1,ZBTB21,ZBTB44,ZBTB7C,ZC3H12C,ZC3H4,ZC3HAV1L,ZEB1,ZEB2,ZFAT,ZFHX4,ZFP36,ZFPM2,ZFYVE26,ZHX2,ZIC2,ZIK1,ZIM2,ZKSCAN3,ZMPSTE24,ZNF10,ZNF100,ZNF138,ZNF23,ZNF233,ZNF235,ZNF24,ZNF274,ZNF280B,ZNF281,ZNF285,ZNF367,ZNF398,ZNF420,ZNF423,ZNF436,ZNF441,ZNF451,ZNF510,ZNF551,ZNF572,ZNF577,ZNF599,ZNF606,ZNF660,ZNF667,ZNF675,ZNF676,ZNF677,ZNF678,ZNF691,ZNF695,ZNF777,ZNF80,ZNF831,ZNF92,ZZEF1	1221
Organismal Development	Size of head	8.26e-13	AATK,ABL1,AHI1,AIFM1,AKTIP,AP4E1,ATF2,B4GALNT1,BAK1,BCL2,BDNF,BMPR1A,BMPR1B,CASP9,CAV1,CDK5R1,CDK5R2,CDKN1B,CDKN2C,CLCN3,CPEB4,CRKL,CTNNB1,CYP51A1,DICER1,DKK1,DLX5,DSCAM,E2F3,EBF1,EFNA5,EFNB2,EGFR,EIF4E2,EPB41L2,ESR2,EYA1,FGF10,FOXA2,FOXO1,FOXO3,FSCN1,FST,FYN,FZD3,GAP43,GDNF,GLI3,GPM6B,GPR85,IGF1R,IRS2,ITGB1,ITPR1,KHDRBS1,KHDRBS2,KIDINS220,KIF14,KIF5C,KLF4,L1CAM,LAMC1,LAMP2,LMX1B,MAF,MAGOH,MAPK7,MCPH1,MET,MYB,MYO16,NEUROD1,NFIB,NOG,NYAP1,NYAP2,OPHN1,OTX2,PAFAH1B1,PAX6,PITX2,POSTN,PPP1R9B,PPT1,PRDM16,PRKRA,PTEN,PTPN9,PURA,RBPJ,SATB2,SERP1,SIX1,SIX3,SLC33A1,SOX11,ST3GAL5,TBR1,TGFA,THAP1,TNFSF11,TOP2B,TPST2,TSC1,VAMP7,VLDLR,VTI1B,WNT5A,YWHAE,ZNF423	110
Cell Cycle	Interphase	8.96e-13	AASDHPPT,ABL1,ACTR1A,ACVR1,ADCYAP1R1,AHR,AJUBA,AKAP12,AMACR,APOBEC3A,ARPP19,ATF2,ATF3,ATF5,ATM,ATR,AURKA,BAP1,BCL2,BHLHE40,BID,BMP2,BTG1,BTLA,BTRC,CABLES1,CACUL1,CALCR,CAMK1,CAMK2N1,CAMKK2,CAPNS1,CASP9,CAV1,CBL,CBX2,CCNA1,CCNB1,CCND2,CCND3,CCNE2,CCNG1,CCNG2,CCNH,CCNY,CCP110,CD28,CDC25B,CDC5L,CDCA2,CDK14,CDK2,CDK3,CDK5RAP3,CDK6,CDKN1B,CDKN2C,CDKN3,CEBPA,CEBPD,CELF2,CEP135,CEP250,CEP41,CEP43,CEP57,CEP72,CKS2,CLASP1,CNDP2,COPS5,CREG1,CRH,CRKL,CRLF3,CSF3,CTNNB1,CTNND1,CUL5,CYP1B1,DAB2,DAB2IP,DARS1,DCTN3,DCX,DDIAS,DDIT3,DDX24,DESI2,DLX3,DTD1,DTL,DUSP1,E2F3,E2F4,E2F5,E2F7,EGFR,ERBB3,ERG,ESR2,ETS1,FAM168A,FBXL2,FBXW11,FHIT,FKBP1A,FN1,FOXA1,FOXC2,FOXO1,FOXO3,FOXO4,FOXP3,GAB1,GATA6,GLI3,GNL3,GPC1,GRAP2,GRB10,GRK4,GSPT1,GSTA4,HAS2,HAUS2,HBEGF,HDAC7,HES1,HGF,HIF1AN,HMGA2,HOXA10,HSP90AA1,ID4,IGF1R,IL1A,IL24,IL6R,ING2,ING3,ING5,INHBA,IQGAP3,IRS1,ITGA6,ITGAV,ITGB1,JUN,KDM3A,KHDRBS1,KITLG,KLF10,KLF12,KLF4,KLF6,KMT2A,KMT2E,KPNB1,KRAS,L3MBTL1,LAS1L,LBH,LEP,LIF,LMNA,LPIN1,MAP2K1,MAP2K3,MAP2K7,MAP3K20,MAP3K5,MAP3K8,MAPK1,MAPK8,MAPRE1,MBD4,MCIDAS,MCM4,MDM4,MEIS2,MEOX2,MET,MINDY3,MMP9,MTCH2,MTOR,MXD3,MXD4,MYB,MYBL1,MYOCD,NAT10,NDRG1,NEDD1,NEK4,NET1,NFKB1,NFYA,NOX4,NR3C1,NRAS,NRG1,NUAK1,NUMB,ODF2,OLA1,ORC5,PAFAH1B1,PAK1,PAX5,PAX6,PCLAF,PDCD6,PDGFRA,PEA15,PFKFB3,PGR,PIK3R1,PIM2,PIN1,PITX2,PKD2,PLAG1,PLAU,PMEPA1,PNPT1,POLE3,PPM1A,PPP2CA,PPP2CB,PPP2R2A,PPP3CA,PRDM16,PRKAA1,PRKAR2B,PRKCE,PSEN2,PTEN,PTHLH,PTPN22,PURA,RAC1,RAD17,RAD51C,RALA,RALB,RASSF1,RASSF3,RBM14,RBM5,RCHY1,REV1,RHEB,RHOA,RPL23,RPS6KA3,RPS6KB1,RUNX2,SEL1L,SGK1,SHC1,SIRT1,SKP1,SMAD7,SMARCA2,SNAI2,SOX2,SPRTN,SPRY2,SRC,SRSF2,ST8SIA1,STK38,STK38L,SULF1,TAL1,TAOK1,TAOK3,TBXA2R,TCF19,TERF1,TET1,TFAP2C,TFRC,TGFA,TOB1,TOP2A,TP63,TPD52L1,TRIM39,TSC22D3,TWIST1,TXNIP,UBA3,UBE3A,USP14,VIP,WNK2,XRCC2,YAP1,YWHAE,YWHAG,ZBTB16,ZEB2,ZNF268	306
Organismal Development	Growth of organism	9.5e-13	AARS1,ABCA1,ABL2,ACVR1,ACVR2B,ADRA2B,AGO1,AHR,APBA2,APLN,APLNR,AQP2,AQP5,AQP9,ARC,ARCN1,ARID5B,ARPP19,ATF2,ATF5,ATF7,ATM,ATOX1,BBC3,BCL2,BCL2A1,BDNF,BMP2,BMP6,BMPR1A,BMPR1B,BPIFA1,CACNA2D2,CALB1,CASP2,CASP9,CBX2,CDK2,CDK6,CDKN1B,CDKN2C,CEBPD,CEP120,CFL1,CITED2,CLIC4,CLU,CNR1,CNR2,COL4A2,COPS5,CRCP,CREB1,CSF3,CTNNA1,CTNNB1,CTSB,CTSD,CX3CL1,CXCL2,DAGLA,DBI,DDX11,DICER1,DKK1,DLX3,DNAJB9,DNAJC3,E2F3,EED,EFNB2,EGFR,EGLN1,EHHADH,EOMES,EPAS1,EPN1,ESPL1,ESR2,F11,F2RL1,FGF10,FGF4,FGF7,FGF9,FLII,FMR1,FOXA1,FOXA2,FOXF1,FOXF2,FOXG1,FOXP2,FRS2,FSTL1,FXR2,FZD3,G6PC,GAB2,GABBR1,GAP43,GATA4,GDNF,GDPD5,GHRHR,GJC1,GLB1,GLI3,GNA13,GNPNAT1,GPC3,GRB10,GREM1,GRHL2,GSN,H3-3A/H3-3B,HAND2,HBEGF,HDAC7,HES1,HGF,HOXA1,HOXA5,HOXB5,HSP90AA1,HTR4,ID4,IGF1R,IL17A,IL22,IL6ST,ING5,INHBA,IRS1,IRS2,ISL1,ITGA1,ITGA6,ITGB1,ITPR2,KAT7,KCTD11,KDR,KIF5B,KITLG,KLF4,KRAS,L1CAM,LCP1,LEP,LEPR,LIF,LIMS1,LMNA,LPAR1,LRP4,LRP6,MAFF,MAFG,MAOA,MAP2K1,MAP2K3,MAP2K4,MAP3K1,MAP3K4,MAPK7,MAPK8,MAPK9,MAPKAPK2,MAPRE1,MCPH1,MED1,MET,MMP9,MT1G,MTOR,MXD3,MYB,MYF6,NAP1L2,NCL,NDN,NEIL3,NEK7,NEUROD4,NOC3L,NOG,NPAS3,NR3C1,NR4A3,NRAS,NRG1,NUMB,OCLN,OLA1,OPA3,OSBPL2,OTX2,PAFAH1B1,PARP2,PAX6,PCK1,PCSK2,PCYT1A,PDE4D,PDGFRA,PHF20L1,PHIP,PIK3R1,PITX2,PLAG1,PLCG1,PLS3,PMP22,PNPT1,POSTN,PPP1R13L,PPP3CA,PRKCB,PRRX1,PSEN2,PTAFR,PTEN,PTHLH,PTP4A2,PTPMT1,PTS,PUM2,PURA,QKI,RAC1,RAD23B,RAD9B,RAPGEF2,RARB,RARG,RASA1,RDH10,RERE,RGPD4 (includes others),RNF2,RPS6KB1,SALL4,SDHD,SEL1L,SELENOP,SERP1,SERPIND1,SETD7,SFTPA1,SGK1,SGPP1,SIAH1,SIK3,SKIL,SLC12A5,SLC14A1,SLC18A2,SLC1A2,SLC25A19,SLC25A25,SLC30A5,SLC30A7,SLC33A1,SLC35C1,SLC4A10,SLITRK1,SMAD1,SMAD4,SMPD3,SNAI2,SNX1,SOCS2,SOCS6,SOX10,SOX11,SOX2,SRC,SSB,STAT4,STAT5B,STC1,TAL1,TAP1,TBX1,TBX18,TBX5,TCF4,TCF7L2,TDO2,TERF1,TFAP2C,TFRC,TGFA,TGIF2,THAP12,TMED2,TNFSF11,TNKS,TNKS2,TNRC6A,TOP2B,TP63,TPST2,TRNP1,TSC1,TWIST1,UBE2I,UBR1,UNC79,USP1,USP18,VEGFA,VIP,WASF2,WLS,WNT5A,XRCC2,YAP1,YY1,ZBTB18,ZC3HAV1,ZEB1,ZEB2,ZFP36L1,ZIC2,ZMPSTE24,ZNF597,ZNF830	329
Post-Translational Modification	Phosphorylation of protein	1.33e-12	AAK1,AATK,ABL1,ABL2,ACVR1,ACVR1C,ACVR2B,ADAM10,ADAM17,AKAP11,AKAP5,AKTIP,ALK,ANG,APLN,ATM,ATR,ATXN1,AURKA,AURKB,AURKC,B3GNT5,BAG1,BCL10,BCR,BMP2,BMPR1A,BMPR1B,CADM4,CALCB,CAMK1,CAMK4,CAMKK2,CBL,CCDC88A,CCDC88C,CCN2,CCNB1,CCND2,CCND3,CCNT1,CCNYL1,CD28,CD47,CDC25B,CDC42BPA,CDC42BPG,CDK2,CDK5RAP3,CDK6,CDKN1B,CDKN2C,CFL1,CHP1,CLEC1B,COPS8,CORO1C,CREB1,CRH,CRKL,CRY1,CSK,CSNK1G1,CTDSP1,CTDSP2,CTDSPL,CX3CL1,DAB2,DAB2IP,DAPK1,DICER1,DMPK,DSCAM,DTNBP1,EDNRA,EDNRB,EFNA1,EFNB2,EGFR,EIF2S1,EPHA4,EPHA7,EPM2A,ERG,ERN1,ERP29,F2RL1,FASTK,FER,FGF4,FGF9,FKBP1A,FLOT1,FMR1,FN1,FYN,FZD1,GALNT2,GATA4,GBP6,GMFB,GNA11,GPNMB,GRB10,GRK4,GRM5,HCK,HIPK3,HLA-DRB5,HSP90AA1,HSPA2,HSPA9,HTR2B,IGF1R,IKBKB,IMPACT,INHBA,IQGAP3,IRAK3,IRS1,ITGA6,ITGB1,ITGB2,ITK,KCTD20,KDR,KHDC3L,KITLG,KLHL31,KRAS,LCK,LEP,LEPR,LIMCH1,LOX,LRP4,LRP6,MAK,MAP2K1,MAP2K3,MAP2K4,MAP2K7,MAP3K1,MAP3K2,MAP3K20,MAP3K3,MAP3K5,MAP3K8,MAP4K3,MAP4K4,MAP4K5,MAPK1,MAPK10,MAPK13,MAPK4,MAPK6,MAPK7,MAPK8,MAPK9,MAPKAPK2,MAPKAPK5,MARK1,MET,MMP9,MT3,MTOR,MYADM,NEK4,NEK7,NME2,NRAS,NRG1,NRP1,NUAK1,OCLN,OOEP,OXSR1,P2RY1,PAG1,PAK1,PAK2,PANK3,PAQR3,PAX6,PDE4D,PDGFRA,PDK1,PEBP1,PHIP,PHKB,PIK3CA,PIK3R1,PIM2,PIN1,PLCG1,PLPP3,PPP1R9B,PPP2CA,PRKAA1,PRKAB1,PRKACB,PRKAR1A,PRKCB,PRKCE,PRKCI,PRKD1,PRKRA,PRKX,PSEN2,PSKH1,PTEN,PTGER3,PTPN12,PTPN13,PTPN22,PTPRF,RABGEF1,RAC1,RAD17,RALB,RAP2A,RASA1,RICTOR,ROCK1,ROCK2,ROPN1,RORC,RPS6KB1,RPS6KB2,RSPO1,SAMSN1,SCARB1,SGK1,SH2D1A,SIK1/SIK1B,SIK3,SIRPA,SIRT1,SLCO3A1,SLIT2,SLK,SMAD1,SMAD5,SMPD3,SRC,STAT4,STK17A,STK17B,STK19,STK33,STK38,STK38L,SYN3,TAC1,TADA3,TAOK1,TAOK3,TBK1,TBX1,TERF2IP,TESK2,TFRC,TGFB2,TGFBR1,THBS1,TLR7,TLR8,TMEM119,TNFSF11,TRAF3IP1,TREM2,TRIM24,TYROBP,ULK2,VEGFA,VRK2,WNK2,WNT5A,XDH,YES1,YWHAZ	281
Nervous System Development and Function,Neurological Disease	Abnormal morphology of central nervous system	1.55e-12	ABCD2,ABI2,ABL1,ABL2,ADAMTS4,ADGRA2,AHI1,AKAP12,ALK,ALS2,ANK3,AP3M2,APBB2,ARL6,ATM,ATXN1,ATXN1L,B2M,B4GALNT1,BAG6,BAK1,BCL2L11,BCR,BDNF,BHLHE22,BID,BTG1,CACNA2D2,CACNG8,CALB1,CAMK4,CASP9,CAV1,CBLN3,CCND2,CCP110,CD80,CDK5R1,CDK5R2,CDKN1B,CDKN2C,CELSR2,CHL1,CHRNA6,CLCN3,CLN5,CNR2,CNTN1,CNTN6,CRMP1,CTNNA2,CTSB,CTSV,DAB1,DDHD2,DFFA,DKK1,DLX5,E2F5,EBF1,EFNA5,EGFR,EI24,EIF4EBP2,EPB41L2,EPHA4,EPHA7,EPM2A,ERBB3,ESR2,EYA1,FGF10,FLI1,FMR1,FOXA2,FRMD4A,FUBP1,FYN,GAL,GAL3ST1,GAP43,GCLM,GLB1,GLI3,GMFB,GPM6B,GRIA1,GRID2,GRIN2B,GSX2,GUCY1A1,HDC,HES1,HEXB,HOXA1,IGF1R,IKBKB,IL6ST,ITGA6,ITGB8,ITPR1,JUN,KALRN,KHDRBS1,KHDRBS2,KIDINS220,KIF14,KIF2A,KLF4,KLF7,L1CAM,LAMC1,LGI1,LHX1,LHX2,LIF,LMX1B,LRRC6,LYNX1,MAGOH,MAPK8IP1,MARVELD1,MBP,MCPH1,MDM4,MECOM,MYH10,NCAM2,NDN,NDST1,NDST3,NEUROD1,NEUROD4,NFIA,NFIB,NKX2-2,NPAS3,NPY1R,NPY2R,NR4A2,NRCAM,NTF3,OCLN,OLIG3,OPHN1,OSTM1,OTX2,PAFAH1B1,PAX6,PCP4,PEA15,PEG3,PEX5,PFN2,PIANP,PITX2,POMGNT1,POU3F3,PPP1R9B,PPT1,PPT2,PROK2,PROS1,PSEN2,PTEN,PTPN9,PTPRZ1,PURA,RARG,RASA1,RGS2,RHOT1,RNF2,ROBO2,RORA,RPS6KA3,SCN2A,SEMA3F,SERP1,SGCE,SIM1,SLC17A6,SLC1A2,SLC25A19,SLC2A8,SLC33A1,SLC4A10,SMAD1,SMAD5,SMPD3,SNAP25,SOAT1,SOX11,SPAG17,SRGAP3,ST3GAL5,STMN1,SULF2,TAP1,TBR1,TCF7L2,TFAP2A,THAP1,TOP2B,TOR1A,TYROBP,UBE3A,VEGFA,VLDLR,VTI1B,XRCC4,YES1,YWHAE,ZBTB18,ZDHHC9,ZNF423,ZNF597	217
Neurological Disease	Epilepsy or neurodevelopmental disorder	1.97e-12	AARS1,ABAT,ABCC8,ADRA2B,ADRA2C,ADRB1,AP3B2,AP3M2,ARC,ARHGEF2,ARID5B,ARRDC3,ATF3,ATP6AP2,BBC3,BCL2L11,BDNF,BSN,C4A/C4B,CA1,CA3,CACNA1C,CACNA1E,CACNA2D1,CACNA2D2,CACNB4,CCR9,CDKN1B,CEBPD,CHD2,CHD7,CITED2,CLU,CNPY3,CRH,CTNNA2,CTSB,CYP2C19,CYP2C9,DCX,DDC,DEPDC5,DHFR,DNAJB5,DPYD,DSCAM,DTNA,DUSP1,EBF3,EDNRB,EGR3,ELL2,EPHX1,EPM2A,ERRFI1,EXTL3,FARSB,FBXO33,FGF13,FGF7,FOXC1,FOXF1,FOXF2,FOXP1,FRRS1L,FYN,GABBR1,GABRA2,GABRA3,GABRA5,GABRA6,GABRB1,GABRB2,GABRE,GABRP,GABRR1,GAD2,GAL,GDNF,GLI3,GLS,GNAQ,GRIA1,GRIA4,GRIN2B,GSX2,GTPBP2,HCN1,HECW2,HES1,HLF,HMGB1,HNRNPU,HOMER1,HSPB3,HTR1A,HTR1B,HTR1F,HTR2A,HTR2B,HTR2C,HTR4,INHBA,IRAK3,JMJD1C,JUN,KCNA2,KCNB1,KCNC2,KCND2,KCNJ11,KCNV1,KDR,KIF2A,KIF5C,KLF10,L1CAM,LDLRAD4,LGI1,MAP2K1,MAPK10,ME2,MEF2C,MTHFS,MTOR,NAMPT,NECAP1,NEXMIF,NNAT,NPTX2,NR3C1,NR4A1,NR4A2,NR4A3,NRG3,NRN1,NRXN1,NTF3,NUDT11,NUP98,OTX2,PDE10A,PGR,PGRMC2,PHF6,PIGB,PIGC,PITX2,PLAU,PNPO,PNPT1,PPP2CA,PPP3CA,PRIMA1,PTP4A1,PURA,RAB11B,RAC1,RBFOX3,RELN,RERE,RGS1,RGS16,RGS2,RNF13,RS1,RTN4,SARS1,SCN11A,SCN2A,SCN2B,SEMA3E,SIK1/SIK1B,SIX3,SLC12A5,SLC1A1,SLC1A2,SLC25A25,SLC2A14,SLC2A3,SLC35A2,SLC39A14,SLC6A1,SLC6A11,SLC6A13,SLN,SMAD1,SNAI2,SOX10,SPAG1,SPRY2,ST3GAL3,ST3GAL5,STAG2,STX1B,SV2C,TAC1,TBR1,TBX1,TCF4,TGFB2,TMEM70,TRIM9,TSC1,TUBB2A,WARS2,WDR45,YWHAG,YY1,ZEB2,ZFP36,ZHX2	212
Cellular Growth and Proliferation,Tissue Development	Proliferation of epithelial cells	2e-12	A4GNT,ABCB4,AHR,ANGPTL6,APLN,AQP11,ATF2,ATF3,ATM,B2M,BCL2,BCL2A1,BIRC2,BMP5,BMP6,BMPR1A,BNC1,BTRC,CAV1,CCND2,CCND3,CCNG2,CDC25B,CDC37,CDK2,CDK6,CDKN1B,CDKN2C,CEBPA,CERS2,CITED2,CLEC4G,CLU,CTNNA1,CTNNB1,CTSV,DAB2,DAB2IP,DDX5,DICER1,DKK1,DLC1,DLX5,DSG4,DUSP10,E2F7,EDNRA,EDNRB,EFNB2,EGFR,ENTPD5,EPAS1,EPGN,EPHA2,ERBB3,ERBIN,ERN1,ERRFI1,ESR2,EYA1,FER,FGF10,FGF7,FGF9,FN1,FOXF1,FOXF2,FOXP2,FRS2,FSHB,FST,FYN,GOLPH3,GPC3,HAS2,HBEGF,HES1,HEYL,HGF,HTR2B,IFNA1/IFNA13,IFT52,IGF1R,IKBKB,IL17A,IL36G,IL6R,INHBA,IRF6,ISL1,ITGA1,ITGA6,ITGB1,ITGB8,JUN,KCNK2,KDR,KITLG,KLF10,KLF4,KLF5,KRAS,LAMC1,LEP,LGR4,LIMS1,LMNA,LRIG1,LRP6,MAP2K4,MAP2K7,MAP3K3,MAPK1,MAPK7,MAPK8,MAPK9,MAPKAPK2,MARVELD3,MED1,MEF2C,MET,MGAT3,MMP9,MT3,MTOR,MTSS1,NAB1,NEUROD1,NFIB,NFKB1,NME1,NME2,NOG,NR3C1,NR4A3,NRAS,NUPR1,PAK1,PAK2,PAQR3,PAX6,PBLD,PC,PDGFD,PGR,PIK3CA,PIN1,PKP1,PLCE1,PPP1R13L,PRKCI,PRKD1,PTAFR,PTEN,PTGER2,PTH,PTHLH,PTPRZ1,PURA,RALGDS,RARG,RBPJ,RNF7,SDR16C5,SIX1,SLC20A1,SLC39A14,SMAD4,SMAD7,SNAI2,SOX11,SOX2,SRSF6,STAT5A,STMN1,SULF2,TAC1,TBX1,TBX18,TCF4,TCF7L2,TFRC,TGFA,TGFB2,TINF2,TNFAIP6,TNFSF11,TOB1,TP63,TRAIP,TRH,TRIM24,TWIST1,VANGL1,VEGFA,VIP,WNT16,WNT5A,YAP1,ZFP36,ZFP36L1,ZMPSTE24	202
Cellular Development	Differentiation of nervous system	2.17e-12	ABL1,ABL2,ADRA2B,ADRA2C,AIFM1,ALK,ALKAL2,APLNR,ARHGAP32,ARHGEF2,ATF5,ATM,ATP2C1,BAG1,BCL2,BDNF,BHLHE22,BMP2,BMP6,BRINP2,BTG4,CAV1,CDC25B,CDK5R1,CDK5R2,CDK5RAP3,CDKN1B,CDKN2C,CHRDL1,CNR1,CNTN1,CNTN4,COPS5,CTDSP1,CTNNB1,DAB1,DICER1,DIXDC1,DLX5,DNMT3B,DOCK4,DOK5,DRGX,DUSP10,EBF1,EBF3,ECT2,EED,EFNA1,EGFR,EIF4ENIF1,ELAVL2,ELAVL4,EOMES,EPHA2,ERBB3,EXOC4,EXT1,EYA1,FEV,FGF10,FGF20,FGF4,FGF7,FMR1,FN1,FOXA1,FOXA2,FOXG1,FOXO3,FST,FXR2,GAB2,GAP43,GDNF,GDPD5,GLI3,GPC1,GPC2,GRID2,GSN,GSX2,HES1,HEYL,HGF,HMG20A,HMG20B,HOXA1,ID4,IL6R,IL6ST,IMPACT,INHBA,ISL1,ITGB1,KCTD11,KHDRBS1,KIDINS220,KLF15,KLF6,LAMC1,LEP,LHX2,LIF,LIN28A,LMX1A,LMX1B,LRP4,LRP6,LRRC4,MAFB,MAP2K1,MAPK1,MAPK8,MBD1,MCPH1,MED1,MEF2C,MET,MIB1,MMD,MMD2,MNX1,MSTN,MTOR,MYT1L,NAB1,NAP1L2,NCKAP1,NCL,NDN,NEIL3,NEUROD1,NEUROD4,NFIB,NKX2-2,NOG,NPY1R,NR4A2,NREP,NRG1,NRXN1,NTF3,NUMB,OLIG3,OPHN1,OTX2,PAX5,PAX6,PCP4,PCYT1A,PIANP,PIN1,PITX2,PLAGL1,PMP22,PPM1L,PTEN,PTPRD,PTPRZ1,QKI,RAC1,RARB,RBPJ,RELN,RHEB,RHOA,RHOQ,RICTOR,RNF20,ROCK1,RSPO2,RTN4,RYK,SFRP4,SHC1,SIN3A,SIX1,SIX3,SLC1A2,SOCS2,SOX10,SOX11,SOX2,SPAG9,TAFA1,TAL1,TBR1,TBX1,TCF12,TCF4,TCF7L2,TDO2,TFAP2A,TGFB2,TGIF2,TLE6,TRIM32,TRIM9,TRPC5,TRPC6,TYROBP,UBR1,UNC5D,VEGFA,VEGFD,VSX2,VWC2L,WNT5A,YAP1,YWHAG,ZBTB18,ZEB1,ZHX2,ZIC3	215
Cellular Development,Connective Tissue Development and Function,Tissue Development	Differentiation of connective tissue cells	2.24e-12	ABL1,ACVR1,ACVR2B,ADAM17,ADGRF5,ADK,ADRB1,AHR,ALOX5,AP1S2,ARID5B,ARL4A,ARL6,ASF1A,ATAT1,ATF2,ATF5,ATM,ATP6V0D2,ATRAID,BCL2,BMP2,BMP3,BMP5,BMP6,BMPR1A,BMPR1B,BNIP3,C1QTNF3,CALCB,CALCR,CAMK4,CAPNS1,CCL3,CCN2,CCN3,CCN4,CCNC,CCNY,CD200,CD47,CDK6,CEBPA,CEBPD,CMTM7,COPRS,CREB1,CREB3L2,CRK,CTBP2,CTNNB1,DACT1,DDIT3,DDX5,DICER1,DKK1,DKK2,DLK2,DLX3,DLX5,EBF1,EFEMP1,EFNB2,EGFR,EGLN1,EGLN3,EPHA2,ERBB3,F2RL1,FBXW7,FGF10,FGF4,FGF9,FIGNL1,FN1,FOXA2,FOXC2,FOXO1,FOXO3,FOXP1,FSHB,GAB2,GABBR1,GATA4,GDNF,GLI3,GNB3,GPC3,GPNMB,GPR183,GRB2,GREM1,GSN,H3-3A/H3-3B,HAND2,HAS2,HDAC7,HES1,HMGA2,HOXA11,HTR2A,HTR2B,HTR2C,ID4,IFNW1,IKBKB,IL12B,IL17A,IL1A,IL6R,IL6ST,INHBA,INSIG1,IRAK3,IRS1,IRS2,ITGA6,ITGB1,JUN,KDM5A,KLF10,KLF4,KLF5,LAMC1,LEP,LGR4,LIF,LMNA,LMO3,LOX,LPIN1,LPL,LRP4,LRP6,MAF,MAFB,MAFG,MAP2K3,MAP2K7,MAPK1,MAPK8,MAPK9,MED1,MEF2C,MEX3C,MITF,MKX,MMP9,MN1,MSTN,MTOR,MYT1L,NBR1,NELL1,NFIA,NFIB,NFKB1,NOC3L,NOG,NR3C1,NR4A1,NR4A2,NR4A3,NRG1,NRP1,OCSTAMP,OSBPL11,OSTM1,OSTN,PARP2,PAX6,PDLIM7,PER2,PIK3R1,PITX2,PLAU,PLCG1,PLCL1,POSTN,PRDM16,PRKCE,PRKD1,PTEN,PTGER2,PTH,PTHLH,RAB23,RAPGEF4,RARB,RARG,RGS2,RORA,RORC,RSPO2,RUNX2,SATB2,SCD,SCGB3A2,SFRP4,SH3PXD2B,SIK3,SIRPA,SIRT1,SLC39A14,SLIT2,SMAD1,SMAD4,SMAD5,SMAD7,SMARCA2,SNAI2,SNX10,SOD1,SORT1,SOX11,SOX2,SRC,STC1,SUCO,TAF8,TBL1X,TBX22,TCF7L2,TFRC,TGFB2,TGFBR1,TMEM119,TMEM178A,TNFAIP6,TNFRSF11B,TNFSF11,TOB1,TP53INP2,TP63,TREM2,TRIB2,TRIB3,TRIM32,TSC22D3,TWIST1,TYROBP,UBASH3B,UCHL3,VEGFA,VEGFD,WDR5,WIF1,WNT2B,WNT5A,WTAP,ZADH2,ZBTB16,ZBTB7C,ZFP36,ZFP36L1,ZFPM2,ZNF675	257
Digestive System Development and Function	Development of digestive system	2.48e-12	ACVR1,ACVR2B,AHR,AMTN,AQP5,ARID5B,ASPH,ASPN,ATF2,ATF3,ATF7,BCL2,BCL2L11,BDNF,BMP2,BMP5,BMPR1A,BNC2,CASP9,CCND2,CCND3,CEBPA,CHD7,CIAPIN1,CITED2,CLCN5,CLU,COBL,CSRNP1,CTNNB1,CTNND1,DACT1,DCHS1,DICER1,DKK1,DLX3,DLX5,DMP1,EDAR,EDARADD,EDNRB,EGFR,ERBB3,ERG,EYA1,FGF10,FGF4,FGF9,FN1,FOXA2,FOXC1,FOXF1,FOXF2,FOXO1,FST,FZD1,GABRA2,GABRA3,GABRA5,GABRA6,GABRB1,GABRB2,GABRE,GABRP,GABRR1,GATA4,GATA6,GLI3,GRIN2B,GSKIP,HAND2,HES1,HGF,HOXA5,HOXC13,HOXD13,HTR2B,IAPP,IGF1R,IL6R,ILDR2,INHBA,INSIG1,INSIG2,IQCJ-SCHIP1,IRF6,IRS2,ISL1,ITGA6,ITGAV,ITGB1,JUN,KLF6,KMT2A,KRAS,LGR4,LHX2,LHX8,LRP4,LRP6,MAN2A1,MAP2K4,MAP4K4,MAPK7,MDM4,MED1,MEF2C,MEOX2,MET,MIXL1,MNX1,MRTFB,MTOR,MYOCD,NECTIN3,NEUROD1,NKX2-2,NR5A2,NRP1,ONECUT2,PAK1IP1,PAX6,PDCD4,PDGFRA,PIK3CA,PITX2,PKD2,PLAU,POSTN,PRDM16,PRRX1,PTEN,PTHLH,PTPN12,RAPGEF2,RDH10,RHOA,RORC,RUNX2,SALL4,SATB2,SCHIP1,SELENOT,SIX1,SLC20A1,SMAD5,SMAD7,SNAI2,SOX10,SOX11,SOX17,SOX2,SP3,SPEN,SPRY2,SRC,STARD13,STAT5B,STX2,SUMO1,TAC1,TBX1,TCF4,TCF7L2,TFAP2A,TFCP2L1,TGFB2,TGFBR1,THBS1,TMOD3,TNFRSF11B,TNFSF11,TP63,TSPEAR,VANGL2,VEGFA,WFIKKN2,WLS,WNT5A,XRCC2,ZMPSTE24	181
Cell Death and Survival	Cell viability of tumor cell lines	2.91e-12	ABCA1,ABL1,ABL2,ACER2,ACKR3,ACVR2B,ADAM17,ADK,AEN,AGPS,AHR,AIFM1,AK3,AKAP5,ALCAM,ALK,ALKBH3,ALS2,ANAPC1,ANGPT2,ANKS1B,ANLN,ASF1A,ATF1,ATF2,ATF3,ATF5,ATG4B,ATM,ATP2C1,ATP5MD,ATR,AURKA,AURKB,B2M,BAG1,BCL2,BCL2A1,BCL2L11,BCR,BDNF,BHLHE40,BID,BIRC2,BLK,BMP2,BMP5,BMPR1A,BNIP3,BTRC,CAMK2N1,CAMKK2,CASP2,CASP9,CAV1,CBL,CCDC117,CCL18,CCN2,CCN3,CCNB1,CCND2,CCND3,CCNG1,CD151,CD1D,CD200,CDC42BPA,CDCA8,CDK2,CDK20,CDK5R2,CDK6,CDK8,CDKN1B,CDKN2C,CEBPD,CENPA,CLU,CNDP2,COPS5,CREB1,CRH,CRK,CRKL,CTDSPL,CTNNB1,CTSD,CTTN,CXCL1,CXCL2,CXCL9,CYP3A5,DAB2IP,DDX43,DDX53,DEPDC5,DGKA,DHCR24,DHX9,DIO1,DIS3,DNAJA1,DNAJB6,DNAJC24,DOCK1,DPP8,DST,DUSP1,DUSP10,DUSP13,DUSP22,EGFR,EGLN1,EIF2S1,EIF3A,EPAS1,EPB41L2,EPHA2,EPHA4,EPS15L1,ERBB3,ERRFI1,ESR2,EVI5,EYA1,FBXL2,FEM1B,FER,FGF9,FHIT,FKBP5,FLI1,FN1,FOXO3,FOXP3,FUBP1,GAB1,GAB2,GJA3,GLI3,GLS,GNA13,GOLPH3,GPC1,GPR180,GRK4,GTPBP4,GUCY1A1,HBEGF,HCK,HES1,HGF,HMGA2,HMGB1,HOPX,HOXA5,HSPA9,HSPH1,IAPP,ID4,IGF1R,IKBKB,IL1A,IL22,IL24,IL6R,INPP5A,INSIG1,IRF4,IRS2,ITGA6,ITGB1,ITK,JMJD1C,JUN,KDR,KIF5A,KITLG,KLF4,KLF5,KLF6,KLK7,KPNB1,KRAS,LAMP2,LAMTOR3,LCK,LIF,LIN28A,LMO3,LNX2,LRIG1,LSM6,MAP1LC3B,MAP2K1,MAP2K3,MAP2K4,MAP3K1,MAP3K4,MAP3K5,MAP3K8,MAPK1,MAPK7,MAPK8,MAPK9,MAPKAPK2,MDM4,MECOM,MED1,MED14,MET,MITF,MTMR1,MTMR6,MTOR,MTSS1,MYB,MYCT1,NAB1,NAMPT,NEK7,NEUROD1,NFKB1,NKRF,NKX2-2,NOX4,NPY1R,NPY5R,NR3C1,NR4A1,NRAS,NRBP1,NRG1,NRP1,NTF3,NUAK1,NUPR1,OGG1,OSTM1,PAK1,PARP2,PBX3,PCDH18,PDCD4,PDGFRA,PDHA1,PDK1,PFDN4,PFDN6,PFKM,PHB,PHB2,PIK3CA,PIK3R1,PIM2,PIN1,PLAU,PLCE1,PLCG1,PMAIP1,POSTN,PPM1L,PPP1R16B,PPP1R17,PPP1R1C,PPP1R3D,PPP1R8,PPP2CA,PPP2R2A,PPP2R5C,PRDX2,PRKAA1,PRKAB1,PRKACB,PRKCE,PRKCI,PROK2,PRPS2,PTEN,PTH,PTP4A2,PTPN13,PTPN22,PTPN9,PTPRG,PTPRM,PTPRZ1,RAB5A,RAC1,RAD54B,RAPGEF4,RASA1,RASSF1,RASSF8,RBBP4,RBM8A,RCAN1,RCHY1,REV1,RGS16,RHEB,RHOA,RHOJ,RICTOR,RIT1,RNF2,RNF4,RNMT,RPRD1B,RPS6KA3,RPS6KA6,RPS6KB1,RPS6KB2,RRM2,RUNX2,SARAF,SCD,SEL1L,SEM1,SEPTIN9,SERPINB2,SFTPA1,SGK1,SGPP1,SHLD1,SHPRH,SIN3A,SIRT1,SLC2A3,SMARCA2,SNAI2,SNX10,SOD1,SOX10,SOX2,SPEN,SPIDR,SRC,SRSF6,STAT5A,STAT5B,STC1,SUGT1,SULF1,SUMO1,TAOK3,TBK1,TCF7L2,TERF1,TFAP2C,TGFA,THRSP,TNFAIP8,TNFSF11,TNFSF8,TNKS,TNKS2,TOB1,TOP3A,TP63,TPK1,TPMT,TRAIP,TRIB2,TRIM33,TRIM69,TWIST1,TWISTNB,TXNDC16,UBD,UBE2I,UBE2V1,UCHL5,USP13,USP18,USP47,VEGFA,XDH,XRCC4,YAP1,YEATS4,YES1,ZBTB16,ZEB1,ZFP36,ZNF100,ZNF254,ZNF257,ZNF43,ZNF708,ZNF85,ZNF91	393
Cancer,Organismal Injury and Abnormalities	Lymphoreticular neoplasm	3.07e-12	ABAT,ABCB4,ABCG1,ABCG5,ABL1,ABL2,ABRAXAS2,ACSM3,ADAM17,ADAM9,ADAMTS3,ADCY7,ADCYAP1R1,ADGRA2,ADGRF5,ADRA2C,ADRB1,AGAP5 (includes others),AGBL4,AHI1,AHR,AIFM1,AKAP5,ALG10B,ALK,ALOX5,AMACR,AMMECR1,ANAPC1,ANGPT2,ANK3,ANKFY1,ANKHD1/ANKHD1-EIF4EBP3,ANKIB1,ANKRD36,ANKRD50,ANKS1B,APLNR,APOBEC3A,APOBEC3B,AQP7,ARHGAP17,ARHGAP6,ARHGEF3,ARID2,ARID3A,ARID4B,ARID5B,ARIH1,ARMC9,ART3,ATF2,ATF3,ATF7,ATF7IP,ATL1,ATM,ATP2B4,ATXN1,ATXN3,ATXN7L1,AURKA,AURKB,B2M,B4GALNT1,BAALC,BAG1,BAG2,BAK1,BAP1,BASP1,BAZ2B,BBC3,BBS10,BCL10,BCL2,BCL2L10,BCL2L11,BCL2L13,BCL2L14,BCR,BDP1,BEND2,BET1L,BMP2,BMP6,BNC2,BOD1L1,BRD9,BRINP2,BSN,BTG1,BTRC,BUB3,C19orf44,C1QTNF7,C20orf96,C4A/C4B,C5orf22,CACNA1C,CACNA1E,CACNB4,CADM2,CALD1,CASP2,CAV1,CAV2,CAV3,CBL,CBX2,CC2D2A,CCDC18,CCL18,CCL22,CCL7,CCNA1,CCND2,CCND3,CCNH,CCNYL1,CD151,CD1A,CD1D,CD200,CD274,CD28,CD3G,CD47,CD52,CD69,CD70,CDC25B,CDC42BPA,CDC42EP3,CDCA2,CDH11,CDH7,CDK13,CDK2,CDK6,CDKN1B,CDKN2C,CDO1,CEBPA,CELF2,CELSR2,CEP120,CEP250,CEP43,CFAP47,CHAC2,CHAMP1,CHD2,CHL1,CHORDC1,CHRM5,CLASP1,CLEC4G,CLU,CNKSR1,CNR1,CNTFR,CNTN4,COG3,COL25A1,COL4A2,COL4A4,COL4A6,COX7B,CPSF7,CRKL,CSF3,CSK,CSMD1,CT47B1,CTAGE1,CTBP2,CTNNA2,CTNNB1,CTNND2,CWH43,CXCL11,CXCL9,CYB561,CYCS,CYP1B1,CYP2C19,CYP2C9,CYP2D6,CYP51A1,DAAM1,DAP3,DAPK1,DAZAP1,DCAF12,DCAF7,DCBLD2,DCHS1,DCTN3,DDX10,DDX11,DDX39B,DDX4,DDX43,DDX53,DDX58,DDX60L,DEK,DENND4C,DENND6A,DGKA,DHCR24,DHFR,DHRS12,DHRSX,DHX33,DICER1,DIPK2A,DLAT,DNA2,DNAAF6,DNAJC5,DNMT3B,DOCK1,DPYD,DSE,DSG4,DST,DTHD1,DTX3L,DUSP22,DYNC1I1,DYNLL2,E2F3,EBF3,ECPAS,EED,EFNB2,EGFR,ELAVL4,ELF2,ELOC,EMP2,ENPP3,EOMES,EPAS1,EPHA2,EPHA3,EPHX1,ERBB3,ERG,ERI2,ERICH1,ERLIN2,ESPL1,ESR2,ETF1,ETS1,EXO1,EXOC4,EXOC5,EXTL3,EYA1,FAM168A,FAM76A,FAM91A1,FAP,FAT1,FBXL2,FBXO31,FBXW7,FCHO2,FGFBP2,FHIT,FHL1,FHOD1,FKBP1A,FKBP1C,FLII,FN1,FNTA,FOXC1,FOXD4,FOXD4L3/FOXD4L6,FOXD4L4/FOXD4L5,FOXF1,FOXG1,FOXN2,FOXO1,FOXO3,FOXP1,FOXP3,FRMD4B,FRMPD4,FUBP1,FUS,FYB1,FYN,FZD1,GABRA2,GABRA3,GABRA5,GABRA6,GABRB1,GABRB2,GABRE,GABRP,GAD2,GART,GATA4,GDI1,GEMIN2,GIT2,GJD2,GLI3,GLRA3,GLS,GNA11,GNA13,GNAI1,GNAQ,GNG4,GOLGA6A (includes others),GOLGA8A/GOLGA8B,GOLGA8F,GOLGA8K (includes others),GPR158,GPR183,GRB2,GREM1,GRIK2,GRIK3,GRIN2B,GRIP1,GRM1,GRM7,GSE1,GSN,GTF2B,GTPBP2,GYPA,HCK,HDAC7,HECA,HECW2,HES1,HEYL,HGF,HIPK3,HMG20B,HMGA2,HMGB1,HMGCLL1,HNRNPD,HNRNPU,HOOK1,HOOK3,HOXA11,HOXA9,HOXB5,HPRT1,HS3ST1,HSP90AA1,HSPH1,IAPP,ID4,IDH2,IFIT2,IGF1R,IGSF1,IKBKB,IKZF2,IL22,IL6R,IMMP2L,ING2,ING3,IPO5,IPO7,IRAG1,IRF4,IRS1,IRS2,IRS4,IRX5,ITGB1,ITPR1,ITPR2,JAM3,JMJD1C,JUN,KALRN,KAT7,KCND3,KCNJ15,KCNN3,KCTD9,KDM5A,KDR,KIAA1210,KIAA1671,KIF17,KLF10,KLF3,KLF4,KLF6,KLHL14,KLHL24,KLHL32,KLHL42,KLHL8,KLRC3,KMO,KMT2A,KMT2E,KPNB1,KRAS,KSR2,KYAT3,L1CAM,L3MBTL1,LAPTM5,LARP1B,LCK,LCORL,LEKR1,LFNG,LHX9,LIF,LIPG,LMBR1,LOXL1,LPAR1,LPIN1,LPP,LRIG2,LRP1B,LRP6,LSM14A,LYNX1,MAF,MAFB,MAGEA4,MAGEB3,MAGEB4,MAGEC2,MAL,MAN2A1,MAOA,MAP1LC3C,MAP2K1,MAP2K3,MAP2K4,MAP3K1,MAP3K21,MAP3K8,MAP4K4,MAP4K5,MAPK1,MAPK8IP1,MBD1,MDM4,ME2,MECOM,MED1,MED23,MEF2C,MESP2,MET,MFSD11,MGLL,MIA2,MIB1,MICB,MMP9,MN1,MNX1,MPDZ,MPEG1,MPO,MRPL44,MSL2,MT-ATP6,MTA1,MTM1,MTOR,MUC1,MYB,MYH10,MYO16,MYO5B,MYOCD,MYOM3,NAF1,NARS1,NAV3,NCAN,NCAPH2,NCOA2,NDNF,NDUFB3,NEB,NEK4,NETO2,NEUROD4,NFIB,NFKB1,NME1,NOG,NOMO1 (includes others),NOX4,NPAS3,NPFFR2,NPY2R,NR3C1,NR4A2,NR4A3,NRAS,NRP1,NRXN1,NSG2,NUMB,NUP50,NUP62CL,NUP98,NYAP2,NYNRIN,OAS1,OGG1,OR4K2,ORC5,OTOP2,OTUB1,OTX2,PAG1,PAK1,PAK2,PAMR1,PAN3,PAQR9,PARP11,PARP2,PAX5,PBX3,PC,PCDH17,PCDH18,PCDHB10,PCDHB6,PCMTD1,PCNX1,PCSK2,PDCD4,PDE4D,PDE7A,PDE7B,PDGFRA,PDHA1,PDIK1L,PEG10,PEG3,PENK,PER2,PEX6,PFKFB3,PFN2,PGA5 (includes others),PGGT1B,PGR,PHF6,PHIP,PHKB,PI4KB,PIGA,PIK3CA,PIK3R1,PIM2,PIN1,PKD2,PKP2,PLA2R1,PLAG1,PLCE1,PLCG1,PLEKHA7,PLEKHB2,PLEKHG3,PLPPR4,PLS3,PNMA2,POLE3,POMGNT1,POPDC3,POSTN,PPP1R13L,PPP1R14B,PPP1R2,PPP1R9B,PPP2CA,PPP3CA,PPP3R1,PPP3R2,PPP6R3,PPWD1,PRKACB,PRKCB,PRKCI,PRKX,PRR3,PRUNE2,PSEN2,PSIP1,PTEN,PTP4A1,PTPN21,PTPRD,PTPRF,PTPRM,PTPRZ1,QSER1,RAB38,RAB40A,RAB6C/RAB6D,RAC1,RAD54B,RAG1,RALA,RANBP6,RANBP9,RARB,RARG,RASAL1,RASGEF1B,RASSF1,RBBP4,RBM14,RBM41,RBPJ,RBPMS2,RDH10,REEP5,RELN,RERGL,REV1,RFTN1,RFXAP,RGPD4 (includes others),RGS16,RHEB,RHOA,RHOBTB3,RICTOR,RND3,RNF146,RNF169,ROBO2,ROCK2,RORC,RPEL1,RPL15,RPL23,RPL35,RPL37,RPL7L1,RPS15A,RPS20,RPS23,RPS6KB1,RRAGC,RRM2,RSAD2,RTL3,RUNDC3B,RUNX2,RYR3,S100PBP,S1PR1,SALL4,SAPCD2,SATB2,SBDS,SCARB1,SELE,SEM1,SEMA3E,SEPTIN10,SERINC3,SERINC5,SERP1,SERPINA11,SERPINB2,SERPIND1,SGK1,SH3KBP1,SHOC2,SHPRH,SIM1,SIN3A,SIRPG,SIRT1,SKIL,SLC17A6,SLC18A2,SLC22A5,SLC25A3,SLC25A51,SLC25A52,SLC28A3,SLC2A3,SLC33A1,SLC35B4,SLC49A4,SLC4A10,SLC6A1,SLC6A5,SLC7A8,SLCO3A1,SLIT3,SLITRK2,SMAD4,SMAD7,SMARCA2,SNX1,SNX18,SOX11,SP4,SPEN,SPIN2A/SPIN2B,SPRY4,SRC,SREK1,SRP19,SRP72,SRSF1,SRSF2,SSB,SSX1,SSX3,ST7,ST8SIA3,STAG2,STAT4,STAT5A,STAT5B,STK17A,STK17B,STK38,STMN1,STRN,SUCLG1,SUV39H2,SV2C,SYNCRIP,SYNDIG1,SYNE2,TAB2,TAL1,TAOK1,TAOK3,TAPT1,TBX18,TBX21,TCF12,TCF4,TEKT5,TENM3,TET1,TFAP2A,TFCP2,TGFB2,TGFBR1,THBS1,THBS2,THEM4,THSD7B,TIFA,TLL1,TLL2,TLR1,TLR7,TLR8,TMA16,TMEM144,TMEM183A,TMSB10/TMSB4X,TNFAIP3,TNFAIP6,TNFRSF10D,TNFRSF11B,TNFSF11,TNFSF8,TNIP1,TNS1,TOB1,TOE1,TOP2A,TOP2B,TP63,TPM1,TPST2,TRH,TRHDE,TRIM24,TRIM52,TRIP13,TRMT9B,TSC1,TSC22D1,TSHZ3,TSPEAR,TTC21B,TTN,TUBB2A,TUT4,TWIST1,UBE2C,UBE2D1,UBE2I,UBE3A,UBE3C,UBR1,UEVLD,UNC13B,UNC13C,UTP14C,VAMP7,VDAC1,VEGFA,VPS35L,WASF2,WDR27,WDR31,WDR44,WLS,WNK2,XDH,XKR4,XKR6,XPOT,XRCC2,XRCC4,YAP1,YBX2,YES1,YTHDF2,YWHAE,YWHAZ,ZBTB44,ZBTB8B,ZC3H12C,ZC3HAV1L,ZEB1,ZFHX4,ZFP36,ZIM2,ZMYM2,ZMYM4,ZNF185,ZNF257,ZNF280B,ZNF37A,ZNF423,ZNF440,ZNF449,ZNF638,ZNF676,ZNF708,ZNF716,ZNF768,ZNF831,ZNF91,ZNF99,ZSWIM4,ZZEF1	874
Embryonic Development,Organismal Development	Growth of embryo	3.28e-12	ABCA1,ACVR1,ACVR2B,ADRA2B,AGO1,APLN,APLNR,ARC,ARPP19,ATF2,ATF7,ATM,BDNF,BMP2,BMP6,BMPR1A,BMPR1B,CASP9,CDK2,CDK6,CDKN1B,CDKN2C,CEP120,CFL1,CITED2,CLU,CNR1,CNR2,COPS5,CSF3,CTNNA1,CTNNB1,CX3CL1,DAGLA,DDX11,DICER1,DKK1,DLX3,E2F3,EED,EGFR,EGLN1,EOMES,EPAS1,EPN1,ESPL1,ESR2,F2RL1,FGF10,FGF4,FGF7,FGF9,FLII,FMR1,FOXA2,FOXF1,FOXG1,FOXP2,FRS2,FSTL1,FXR2,FZD3,GAB2,GAP43,GATA4,GDNF,GDPD5,GJC1,GLB1,GLI3,GNA13,GNPNAT1,GREM1,HAND2,HBEGF,HDAC7,HES1,HGF,HOXA1,HOXB5,HTR4,ID4,IL6ST,INHBA,IRS1,IRS2,ISL1,ITGA1,ITGA6,ITGB1,KAT7,KCTD11,KDR,KITLG,KLF4,KRAS,L1CAM,LEP,LIF,LIMS1,LMNA,LPAR1,LRP6,MAP3K1,MAPK7,MAPK8,MAPK9,MCPH1,MED1,MET,MMP9,MTOR,MXD3,MYB,MYF6,NAP1L2,NCL,NDN,NEIL3,NEUROD4,NOC3L,NOG,NPAS3,NR4A3,NRAS,NRG1,NUMB,OTX2,PAFAH1B1,PARP2,PAX6,PCYT1A,PDGFRA,PHF20L1,PIK3R1,PITX2,PLCG1,PRRX1,PSEN2,PTEN,PTHLH,PTP4A2,PTPMT1,PUM2,PURA,QKI,RAC1,RAD9B,RAPGEF2,RASA1,RDH10,RNF2,RPS6KB1,SALL4,SDHD,SEL1L,SERPIND1,SETD7,SGK1,SKIL,SLC1A2,SLC25A19,SLC33A1,SMAD1,SMAD4,SNAI2,SNX1,SOX10,SOX11,SOX2,SRC,TAL1,TBX1,TBX18,TBX5,TCF4,TDO2,TERF1,TFAP2C,TGFA,TGIF2,TNFSF11,TNKS,TNKS2,TP63,TRNP1,TSC1,TWIST1,UBR1,USP1,VEGFA,WLS,WNT5A,YAP1,ZBTB18,ZEB1,ZEB2,ZIC2,ZNF597,ZNF830	200
Connective Tissue Development and Function,Skeletal and Muscular System Development and Function,Tissue Development	Morphology of bone	3.3e-12	ABCB4,ABL1,ACVR2B,ADAM17,AHR,AKAP11,ARID5B,ARL6,ATP6V0D2,ATXN1L,BMP2,BMP6,BMPR1B,CALB1,CALCB,CALCR,CAMK4,CAPNS1,CAV1,CBX2,CCN2,CCN3,CCN4,CCP110,CD200,CD47,CD80,CDK20,CDKN1B,CDO1,CHD7,CNMD,CNR1,CNR2,COL9A1,CREB3L2,CRKL,CRTAP,CRY1,CSF3,CTNNB1,CTSV,CYP1B1,CYP51A1,DACT1,DCHS1,DERL2,DIO1,DKK1,DLX5,DMP1,DNAJC21,DNMT3B,E2F3,E2F4,E2F5,EBF1,EDNRA,EFEMP1,EFNB2,EGFR,ERRFI1,ESR2,EVX2,EXT1,EYA1,FGF10,FMR1,FOXC2,FOXF2,FOXO1,FST,FSTL1,G6PC,GAB2,GBA2,GHRHR,GNA11,GNAI3,GNAQ,GPC3,GPNMB,GREM1,GSN,HCK,HDAC7,HDC,HELLS,HEXB,HGF,HOXA1,HOXA10,HOXA11,HOXA5,HOXA9,HOXB5,HOXC9,HOXD10,HOXD13,HTR1B,HTR4,IAPP,IGF1R,IKBKB,IL12B,IL6ST,IL7R,INHBA,IRAK3,IRS1,ITGB1,ITGB2,KHDRBS1,KITLG,KLF10,KLF4,KMT2A,L1CAM,LAMP2,LEP,LEPR,LFNG,LGR4,LIF,LMBR1,LMNA,LMX1B,LRP4,LRP6,LRRC6,MAP3K2,MATN3,MCPH1,MEOX1,MEOX2,MESP2,MFAP5,MMP16,MMP9,MN1,MSTN,MYB,MYF6,MYH10,MYOG,NAB1,NBR1,NCOA2,NDST1,NDST3,NFKB1,NOG,NPFFR2,NPR3,NPY2R,OCLN,OTX2,PAX5,PDGFRA,PER2,PGR,PIGA,PITX2,PLAGL1,PLCL1,PLS3,POSTN,POU3F3,PPP1R18,PPT1,PRKAA1,PRKAB1,PRKAB2,PRKACB,PRKAR1A,PRKCB,PRKRA,PRRX1,PSTPIP2,PTH,PTHLH,PTPN9,RAC1,RARB,RARG,RHOA,RPS6KA3,RSPO2,RUNX2,SALL4,SATB2,SC5D,SERP1,SETD3,SFRP4,SH3PXD2B,SIK3,SIRPA,SIRT1,SIX1,SLC16A2,SLC26A4,SLC30A5,SLC35D1,SLC39A14,SLC7A8,SLIT3,SMAD1,SMPD3,SOD1,SOX11,SPRED2,SPRY4,SRC,STAT5A,STAT5B,STC1,SULF1,SULF2,TBX1,TBX22,TBX5,TFAP2A,TGFB2,THBS1,THBS2,TMEM119,TMEM178A,TNFAIP6,TNFRSF11B,TNFSF11,TOB1,TP63,TSC22D3,TWIST1,TYROBP,USP1,VEGFA,WFIKKN2,WNT16,WNT5A,ZBTB16,ZIC3,ZMPSTE24	244
Developmental Disorder	Midline defect	3.57e-12	ACVR2B,ADRA2B,ADRA2C,AHR,ARHGAP29,ASPH,ATP2C1,BAG6,BCL10,CASP9,CCNE2,CCP110,CDK20,CFL1,CITED2,CNN3,CRK,CRKL,CTNND1,CYP51A1,DACT1,DHFR,DICER1,DLC1,DLX5,DNMT3B,EDNRA,EFNA5,EGFR,EPHA7,ESR2,F2RL1,FGF10,FGF9,FKBP1A,FOXC2,FOXF2,GATA4,GATA6,GPC3,GSKIP,HECTD1,HES1,HKDC1,INSIG1,INSIG2,IRF6,ITGAV,ITGB1,ITGB8,JMJD6,JUN,KCNJ2,LAMC1,LHX8,LPAR1,LRP6,MAP3K4,MAPK8,MAPK9,MDM4,MEIS2,MESP2,MMP16,MN1,MRTFB,MSTN,MTRR,NDST1,NRP1,NTF3,PALLD,PBX2,PBX3,PDGFRA,PGR,PIGA,PITX2,PPP3CA,PRKACB,PRKAR1A,PRRX1,PTPN9,PTPRF,RAD23B,RALA,RALB,RAPGEF2,RARB,RARG,RDH10,RERE,RSPO2,RYK,SALL4,SATB2,SC5D,SIRT1,SLC25A19,SMAD4,SMAD5,SMAD7,SNAI2,SNAP25,SNX1,SOX11,SUMO1,TBX1,TBX22,TEAD1,TFAP2A,TGFA,TGFB2,TLL1,TP63,TPM1,TWIST1,VANGL1,VANGL2,VEGFA,VPS26A,WFIKKN2,XRCC2,YY1,ZFPM2,ZIC2	126
Cell Morphology,Nervous System Development and Function,Neurological Disease,Tissue Morphology	Abnormal morphology of neurons	3.82e-12	AATK,ABCD2,ABI2,ABL2,ADAMTS4,AIPL1,ALS2,AP3M2,ATM,ATXN1,ATXN3,B2M,B4GALNT1,BACE1,BCAS1,BCL2,BCL2L11,BDNF,BID,BMPR1B,CACNA1C,CACNG8,CALB1,CAMK4,CAMKK2,CAPRIN1,CASP2,CASP9,CAV1,CCDC88A,CCND2,CD47,CDK5R1,CDK5R2,CDNF,CHL1,CHMP2B,CLCN3,CLN5,CLP1,CNR2,CNTFR,CNTN1,CNTN6,COL13A1,COL25A1,COQ9,CPEB4,CRMP1,CTNNA2,CTSB,CTSD,CX3CL1,DACT1,DCX,DDHD2,DICER1,DLGAP2,DLX5,DNAJC5,DSCAM,DTNA,DUSP1,EGLN1,EGLN3,EGR3,EI24,EIF4EBP2,EPB41L3,EPHA7,EPM2A,ERBIN,ERC2,FEV,FGF20,FGF7,FMR1,FOXA1,FOXA2,FRMPD4,FST,FUS,FYN,GABBR1,GAL3ST1,GAP43,GDAP1,GDNF,GLB1,GPHN,GPM6B,GRIA1,GRID2,GRM5,GSX2,HES1,HEXB,IGF1R,IKBKB,ISL1,ITGB1,ITPR1,KALRN,KCND2,KIDINS220,KIF2A,KIF5A,KLF7,L1CAM,LAMC1,LEPR,LGI1,LHX8,LMNA,LMX1A,LMX1B,LRP4,MAP3K1,MAPK1,MAPK8IP1,MARVELD1,MBNL1,MBNL2,MDM4,MNX1,MOG,MYH10,MYO16,NCS1,NDN,NEUROD1,NEUROD4,NFIA,NFIB,NFKB1,NKX2-2,NPTX1,NPY1R,NPY2R,NR4A1,NR4A2,NRCAM,NRN1,NTF3,NXNL2,NYAP1,NYAP2,OLIG3,OPHN1,OSTM1,OTX2,PAFAH1B1,PAX6,PFN1,PFN2,PHB2,PLAU,PMP22,POMGNT1,POU3F3,PPP1R9B,PPP3CA,PPT1,PRKAA1,PTEN,PTPN13,PTPRF,PURA,RAG1,REEP1,RETREG1,RHOT1,RIT1,RNF2,ROBO2,ROCK2,RPS6KA3,RPS6KB1,S1PR1,SALL4,SGCE,SIRT1,SLC12A5,SLC17A6,SLC18A2,SLC1A2,SLC26A4,SLITRK3,SNAPIN,SOD1,SORT1,SOX11,SPAST,SPRY2,SRGAP3,ST3GAL5,STK38L,STX1B,SULF1,SULF2,SYNE2,TAC1,TAP1,TGFA,TPH2,TSC1,TTR,TYROBP,UBE3A,UNC13B,VANGL2,VEGFA,WNT5A,XK,ZBTB18,ZNF423	216
Cancer,Organismal Injury and Abnormalities	Cancer of head	4.06e-12	ABCA1,ABCA2,ABL1,ACAD11,ACVR1,ACY1,ADAM10,ADAM9,ADAMTS4,ADD3,ADGRB3,AIFM1,AKAP11,AKAP12,ALAD,ALK,AMMECR1,AMMECR1L,ANGPT2,ANKS1B,ANKZF1,AP2B1,ARHGAP18,ARID2,ARID4B,ARID5B,ARL13B,AS3MT,ASB5,ASPH,ASPN,ATP13A3,ATP6V0A2,ATRNL1,ATXN1,ATXN3,ATXN7L3,BAG1,BAHD1,BAP1,BAZ2B,BCL2,BDP1,BHLHE22,BLK,BMPR1B,BNC2,BRPF3,BTF3L4,C16orf72,C6orf118,CACNA1E,CALB1,CAMSAP2,CBLL1,CCDC126,CCDC73,CCDC85A,CCDC88A,CCN2,CCN6,CCNJ,CCNL2,CD274,CD46,CDC5L,CDCA2,CDK2,CDK6,CDKN1B,CDKN2C,CEBPA,CELF2,CELSR2,CEP128,CEP250,CEP83,CFAP47,CFL2,CHD7,CITED2,CLCN3,CNTN1,CNTN4,COL21A1,COL4A2,COL4A4,COQ9,COX19,CRISP3,CSMD1,CSNK1G1,CSTA,CTBP2,CTDSP2,CTNNA1,CTNNB1,CTNND2,CTSC,CXCL1,CXCL2,CYP51A1,DAAM1,DCBLD2,DCUN1D1,DCUN1D3,DDHD2,DDX10,DDX11,DDX24,DDX5,DDX58,DGKG,DHFR,DICER1,DLEU1,DNAJB5,DNAJC13,DOCK9,DOK5,DPF3,DSCAM,DSE,DSG2,DUSP1,DUSP22,DYNC1I1,E2F3,E2F5,E2F7,EBF1,EBF3,EFNA5,EGFL6,EGFR,EIF3A,EIF4EBP2,EIF5,EIF5A,ELAVL2,ENAH,EPHA2,ERBB3,ERI2,ESR2,EXT1,EZR,F13A1,FAM217B,FAM222B,FAT1,FBXL17,FBXW2,FBXW7,FEZ2,FGD2,FGF13,FGF7,FHDC1,FHIT,FLRT3,FMR1,FN1,FNBP1L,FNDC9,FOLH1,FOXG1,FOXO3,FRMPD4,FRRS1,FZD6,GART,GATA6,GBA2,GJC1,GK,GK5,GNA11,GNA13,GNAI1,GNAQ,GPC3,GPRIN2,GRIA4,GRIK2,GUCY1A1,H3-3A/H3-3B,HAND2,HAS2,HBS1L,HECTD1,HELLS,HGF,HMGA2,HNRNPD,HNRNPH1,HNRNPR,HOXA11,HOXA5,HOXA9,HOXD10,HRK,HSP90AA1,IFIT2,IGF1R,IKZF2,IL1A,IL24,INHBA,IQGAP3,IRS1,IRS2,ISL1,ITGA6,ITGA8,ITGB3BP,ITPRID2,KCMF1,KCNN3,KCNV1,KCTD11,KDM5A,KDM7A,KDR,KHDC4,KHDRBS3,KIDINS220,KIF14,KIF20B,KRAS,KSR2,LAS1L,LCOR,LCORL,LCP1,LMOD1,LPAR1,LRIG2,LRP1B,LRP4,LRP6,LRRC4,LRRC7,LYST,MAFB,MAGEL2,MAGI3,MAMDC2,MAN2A1,MAOA,MAP2K1,MAP2K4,MAP4K5,MAPK13,MAPK8IP1,MCPH1,MDM1,ME2,MECOM,MED1,MEF2C,MEIS2,MET,MEX3C,MFAP5,MFSD9,MGARP,MGLL,MIB1,MISP,MSL2,MSTN,MTM1,MTRR,MTSS1,MYOG,NAP1L2,NBEAL1,NCAM2,NCL,NDFIP1,NDRG1,NDST4,NEB,NFKB1,NGDN,NLGN2,NLRP10,NME1,NOVA1,NPAS3,NPEPPS,NPTX1,NPTX2,NPY1R,NPY5R,NR2F2,NR3C1,NR4A2,NRAS,NRCAM,NRP1,NRXN1,NTNG1,NYNRIN,ODF2,OGDH,OLA1,ONECUT2,OR52K1,ORMDL1,OTX2,PAFAH1B1,PAPOLA,PAX6,PBX3,PCCA,PCDH10,PCDH17,PCDH18,PCMT1,PCNX1,PDE10A,PDGFD,PDGFRA,PDPN,PHF21A,PHF3,PHLDB2,PHYHIPL,PIK3CA,PIK3R1,PKIA,PLAG1,PLAU,PLCXD3,PNPT1,POU6F2,PPP3CA,PRAF2,PRKACB,PRKAR1A,PRKCI,PRKD1,PTAFR,PTEN,PTPRD,PTPRM,PURA,QKI,RAB11FIP5,RAB1A,RAB27B,RAB38,RAD1,RAD17,RAG1,RALGPS1,RAPGEF5,RASAL1,RASSF1,RBBP4,RBM14,RBM33,RBM48,RBPMS,RDH10,RFX7,RGS2,RHOJ,RIC1,RND3,RNF145,ROBO2,RPRD1A,RPS6KA6,RRM2,RUNX2,RYR3,SAMD3,SAMD4A,SATB2,SCML4,SCN2A,SDC2,SEMA6D,SERPINI1,SF1,SFPQ,SIK1/SIK1B,SIX3,SKIL,SLAIN1,SLC10A4,SLC15A5,SLC22A16,SLC26A9,SLC44A1,SLC6A5,SLC6A9,SLCO1C1,SLF2,SLIT2,SLIT3,SLITRK1,SLITRK4,SLTM,SMAD4,SMARCA2,SNAP25,SNTG1,SNX24,SOX1,SOX2,SP3,SP4,SPAG1,SPAG17,SPDL1,SPEN,SPIRE1,SPTA1,STK17A,STK35,STRADB,STX5,SULF1,SYNCRIP,SYNE2,SYNJ2,TAOK3,TBC1D23,TBR1,TCEAL4,TCERG1,TCF4,TEAD1,TEFM,TERF1,THAP6,THBS1,THSD7B,TIAM2,TINF2,TM4SF1,TNFAIP6,TNKS2,TNRC6A,TNRC6B,TOP2A,TOP2B,TP53INP1,TP63,TPH2,TPM1,TRIB2,TRPC6,TSC22D2,TTN,TUBB2A,TWIST1,TYROBP,UBAP2L,UBE2QL1,UNC13B,USF3,USP43,UTP14C,VAT1L,VEGFA,VEGFD,VRK2,WASF2,WDR45,XRCC2,XRCC4,YAP1,YES1,YTHDF2,ZBTB18,ZBTB26,ZDHHC21,ZEB2,ZFC3H1,ZFHX4,ZFYVE26,ZNF202,ZNF248,ZNF281,ZNF326,ZNF423,ZNF577,ZNF599,ZNF691,ZZEF1	495
Cell Morphology	Sprouting	4.1e-12	ABL1,ABL2,ADAM10,ADAMTS3,ADAMTS4,ADCY6,ADGRA2,AKAP5,ANG,ANGPT2,ANKRD27,ARHGAP32,ATF3,ATXN1,BACE1,BASP1,BCL2,BDKRB2,BDNF,BSN,CALD1,CAMK4,CAMKK2,CAPNS1,CAV1,CCDC88A,CDK2,CDK5R1,CDK5R2,CFL1,CHMP2B,CNR1,COL25A1,CPEB4,CREB1,CRMP1,CTBP2,CTNNA2,CTNND1,CTNND2,DAB2IP,DACT1,DCX,DICER1,DOCK1,DSCAM,DTNBP1,EFNA5,EFNB2,EGR3,EIF4EBP2,ELAVL4,ELMO1,EMB,EPS8,ERC2,ETS1,FAM107A,FER,FGF4,FGF7,FMR1,FNBP1,FOXC2,FYN,GAP43,GDNF,GJB2,GNA13,GRM5,HGF,HMGB1,HS6ST2,ITGB1,ITGB8,KALRN,KDR,KIDINS220,KIF2A,KITLG,KMT2A,L1CAM,LEP,LGI1,LRRC4,LRRC7,LYPLA1,MAP2K4,MAPK1,MAPK7,MET,MOG,MT2A,MTOR,MTSS1,MYO5B,NCAM2,NDST1,NEU3,NEUROD1,NFKB1,NOS1AP,NPY2R,NR4A1,NRCAM,NRG1,NRN1,NRP1,NUAK1,NUMB,OLR1,OPHN1,PAK1,PAQR3,PCYT1B,PFN1,PFN2,PIK3CA,PIK3R1,PIP5K1A,PLD1,PRKX,PSEN2,PTEN,PTPN12,PTPRF,RAB17,RAC1,RALA,RALB,RAP2A,RAPGEF2,RAPGEF4,RBPJ,RELN,RHOA,RIMS4,RIT1,ROBO2,ROCK2,RPS6KA3,RPS6KB1,RTN4,RYK,S1PR1,SARS1,SDC2,SEMA3F,SKIL,SLC12A5,SLC18A3,SLIT2,SMAD1,SMAD4,SNAPIN,SOD1,SP4,SPAST,SPRY2,SPRY4,SRC,SRGAP3,STK38L,SULF1,SULF2,TGFA,THBS1,TLR7,TMOD2,TRIM9,TSC1,UBE3A,ULK2,UNC13B,VAMP7,VEGFA,VEGFD,VIP,VSTM5,WNT5A	180
Neurological Disease,Organismal Injury and Abnormalities	Seizures	5.32e-12	AARS1,ABAT,ABCC8,ABCD2,ADAM10,ADRA2B,AKAP5,ANK3,AP3B2,AP3M2,ARC,ARHGAP32,ARID5B,ARRDC3,ATF3,ATOX1,B4GALNT1,BACE1,BAK1,BBC3,BDNF,BHLHE40,BID,BSN,C4A/C4B,CA1,CA3,CACNA1E,CACNA2D1,CACNA2D2,CACNB4,CDK5R1,CDK5R2,CEBPD,CHD2,CHST6,CITED2,CLCN3,CNPY3,CNR1,CTSB,CTSD,CXCL2,CYP2C19,CYYR1,DEPDC5,DNAJB5,DTNA,DUSP1,EGR3,ELAVL4,ELL2,EPM2A,ERRFI1,FBXO33,FGF13,FGF7,FKBP1A,FMR1,FRRS1L,G6PC,GABBR1,GABRA2,GABRA3,GABRA5,GABRA6,GABRB1,GABRB2,GABRE,GABRP,GABRR1,GAD2,GAL,GAP43,GDI1,GDNF,GLB1,GLS,GNA11,GNAQ,GRIA1,GRIA4,GRIK2,GRIK3,GRIN2B,GRM1,GRM5,GRM7,HCN1,HECW2,HES1,HEXB,HMGB1,HNRNPU,HOMER1,HSPB3,HTR1A,HTR1B,HTR1F,HTR2A,HTR2B,HTR2C,HTR4,IMPA1,INHBA,ITPR1,JMJD1C,JUN,KCNA2,KCNB1,KCNC2,KCND2,KCNIP1,KCNJ11,KCNJ6,KCNJ9,KCNK2,KCNV1,KIF5A,KLF10,LEP,LGI1,MAPK10,MBNL2,MMP9,MTOR,NAMPT,NECAP1,NEUROD1,NNAT,NPTX2,NPY2R,NPY5R,NR3C1,NR4A1,NR4A3,NRG1,NRN1,NUDT11,NUS1,PAK1,PCOLCE2,PGR,PIGA,PIGB,PLCL1,PMP22,PNPO,PPP1R9B,PPP3CA,PPT1,PSEN2,PTEN,PTP4A1,PURA,RAG1,RBFOX3,RELN,RGS1,RGS16,RGS2,RNF13,RNF144A,RS1,SARS1,SCLY,SCN11A,SCN2A,SCN2B,SELENOP,SEMA3F,SIK1/SIK1B,SLC10A4,SLC12A5,SLC1A1,SLC1A2,SLC25A25,SLC2A14,SLC2A3,SLC35A2,SLC39A14,SLC4A10,SLC6A1,SLC6A11,SLC6A13,SLITRK3,SLN,SPRY2,ST3GAL3,ST3GAL5,ST8SIA1,STRADB,STX1B,SV2C,SYN3,TAC1,TMEM70,TRIM9,TRPC5,TSC1,UBE3A,UNC13B,VAMP2,YWHAG,ZFP36,ZNF24,ZNF597	207
Nervous System Development and Function,Organ Morphology,Organismal Development	Size of brain	6.41e-12	AATK,AHI1,AIFM1,AKTIP,AP4E1,ATF2,B4GALNT1,BAK1,BDNF,BMPR1A,BMPR1B,CASP9,CAV1,CDK5R1,CDK5R2,CDKN1B,CLCN3,CPEB4,CTNNB1,DICER1,DKK1,DSCAM,E2F3,EBF1,EFNA5,EGFR,EIF4E2,EPB41L2,ESR2,FOXA2,FOXO3,FSCN1,FYN,FZD3,GAP43,GDNF,GLI3,GPM6B,GPR85,IGF1R,ITGB1,ITPR1,KHDRBS1,KHDRBS2,KIDINS220,KIF14,KIF5C,KLF4,L1CAM,LAMC1,LAMP2,LMX1B,MAGOH,MAPK7,MCPH1,MYB,MYO16,NEUROD1,NOG,NYAP1,NYAP2,OPHN1,OTX2,PAFAH1B1,PAX6,POSTN,PPP1R9B,PPT1,PRDM16,PRKRA,PTEN,PTPN9,PURA,SERP1,SIX3,SLC33A1,SOX11,ST3GAL5,TBR1,TGFA,THAP1,TOP2B,TSC1,VAMP7,VLDLR,VTI1B,WNT5A,YWHAE,ZNF423	89
Behavior	Cognition	6.73e-12	ABCC8,ABI2,ABL2,ADAM10,ADGRB3,ADGRL2,ADRA2C,ADRB1,AKAP5,AP1S2,ARC,ARF4,ASIC1,ATM,ATP8A1,ATXN1,ATXN1L,ATXN3,BACE1,BCL2,BDNF,BMPR1A,BMPR1B,CACNA1C,CACNA1E,CALB1,CAMK4,CAMKK2,CAPNS1,CBLN2,CCDC88A,CCK,CCN2,CCND2,CD47,CDK5R1,CEBPA,CEBPD,CERS6,CFL1,CHD7,CHL1,CHMP2B,CNR1,CREB1,CRH,CRHR2,CRMP1,CSF3,CSK,CTNND2,CYP2D6,DDHD2,DFFA,DGCR2,DICER1,DKK1,DLGAP2,DTNBP1,EIF4EBP2,ELAVL4,EPM2A,ESR2,FAM107A,FGF13,FMR1,FXR2,FYN,GABBR1,GABRA5,GAL,GJB6,GMFB,GNAI1,GRIA1,GRIA4,GRID2,GRIK2,GRIN2B,GRM5,GRM7,GTF2A1L,HCN1,HDC,HOMER1,HOXA1,HTR1A,HTR1B,HTR2A,HTR2C,HTR4,IL15RA,ITGA8,ITGB1,ITM2B,JUN,KALRN,KCNJ11,KCNJ2,KCNJ5,KIF17,KMT2A,KRAS,L1CAM,LCE1C,LEPR,LHX8,LINS1,LMX1A,LMX1B,LRRC7,LYPD1,MAOA,MAP2K1,MAP2K7,MAPK1,MAPK10,MAPK7,MAPK8IP1,MBNL2,MEIS2,MGAT3,MGLL,MMP9,MTOR,NAMPT,NDN,NLGN4X,NOG,NPAS3,NPTX2,NPY1R,NPY2R,NR3C1,NR4A2,NRAS,NRCAM,NREP,NRG1,NRN1,NRXN1,NTF3,OPHN1,PAFAH1B1,PAIP2,PAX6,PCDH8,PCP4,PDE4D,PDE8B,PLAU,PMCH,PPP3CA,PPP3R1,PPT1,PRKAR1A,PRKAR2B,PSEN2,PTEN,PTGER2,PTPRF,RAB11FIP5,RAG1,RAP2A,RAPGEF4,RARB,RCAN1,RELN,RGS14,RP9,RPS6KB1,RTN4,RYR3,SCN2A,SELENOP,SGK1,SKIL,SLC12A5,SLC18A2,SLC18A3,SLC2A3,SLC30A3,SLC6A1,SLC6A9,SMPD3,SNAP25,SOBP,SPRED1,SRGAP3,ST13,SYT4,TAC1,TBR1,TBX1,TCF4,TET1,TGFA,TH,TMOD2,TP63,TSC1,TSN,TTR,UBE3A,UBR1,UNC13C,VDAC1,VEGFA,VLDLR,VPS26A	210
Cellular Assembly and Organization,Cellular Function and Maintenance	Organization of actin cytoskeleton	8.52e-12	ABL1,ABL2,ACTR2,AKAP11,AKAP12,ARHGAP12,ARHGAP17,ARHGAP18,ARHGAP6,ARHGEF18,ARHGEF2,ARPC5,ATP2C1,ATXN3,AVIL,BCL2,BCR,CAP2,CAV3,CCDC88A,CD2AP,CD47,CDC42BPA,CDK5R1,CFL1,CFL2,CLU,COBL,CORO1C,CRHR2,CRK,CTTN,CXADR,CXCL1,CXCL9,DIXDC1,DLC1,DNAJB6,DTNBP1,EFNA1,EFNA5,EGFR,ELMO1,EMP2,ENAH,EPB41L2,EPHA3,EPS8,EZR,F2RL1,FAM107A,FAT1,FER,FGF10,FGF7,FLII,FN1,FSCN1,GAB1,GAS2L3,GPM6B,HAS2,HCK,IKBKB,IL1A,ITGB1,KLHL17,KRAS,LCP1,LEP,LPIN1,MGAT5,MICALL2,MRTFB,MSN,MTOR,MTSS1,MYH10,NCK2,NET1,NRP1,OPHN1,PAFAH1B1,PAK1,PALLD,PAM,PDGFD,PDLIM1,PDLIM7,PHACTR4,PHIP,PIP5K1A,PLAU,PLEK,PLEK2,PLS3,PMP22,PPP1R9B,PRKCI,RAC1,RALA,RALB,RAP2A,RBBP4,RFLNB,RHOA,RHOJ,RHOQ,RICTOR,RND3,ROCK1,ROCK2,S1PR1,SHC1,SIRPA,SPIRE1,SPTA1,SRC,STK35,SYDE1,TAOK1,TESK2,TGFB2,TMOD2,TMOD3,TMSB10/TMSB4X,TNFSF15,TRH,TYROBP,UBQLN1,VANGL2,VEGFA,WASF2	133
Organismal Survival	Neonatal death	8.89e-12	ABL1,ACKR3,ADAM17,ADAM9,ADGRA2,ADRA2B,AFF4,APBA2,ARID5B,ATF2,ATG12,ATG16L1,ATG9A,ATM,ATXN1L,B3GNT5,BAG6,BAK1,BCR,BDNF,CAPRIN1,CBX2,CCDC47,CCN2,CCND3,CCP110,CDK2,CDK6,CEBPA,CEBPD,CELF2,CERS3,CLEC1B,CLPTM1L,CNN3,CNTFR,COL25A1,CPLX3,CREB3L2,CTNNA2,DACT1,DERL2,DIO3,DKK1,DSCAM,EHHADH,EIF4E2,ELAVL4,EPAS1,EYA1,F11,F2RL1,FGF10,FGF9,FOXF2,FST,FSTL1,FUBP1,FXR1,GATA4,GDNF,GNA11,GNAQ,GPHN,GRIN2B,GSKIP,GSX2,HELLS,HEXIM1,HGF,HOXA1,HOXA11,HOXA5,HS2ST1,IGF1R,IL6ST,INHBA,ITGAV,KCNJ2,KDM5A,KIF2A,KIF5A,KLF4,KMT2E,LAMC1,LGR4,LHX8,LIF,LIN28A,LIN7B,LMX1B,LPAR1,LPL,LRP4,LRP6,MAFB,MAN1A2,MAN2A1,MEF2C,MEOX1,MEOX2,MESP2,MET,MEX3B,MMP16,MN1,MNX1,MYF6,MYH10,MYOG,NDN,NDST1,NDST3,NFIB,NFKB1,NIPAL4,NLGN2,NR3C1,NR4A2,NRXN1,NTF3,OLA1,OLIG3,OTX2,PBX2,PBX3,PDPN,PHF21A,PITX2,PKP1,PLAGL1,PNPLA1,POU3F3,PRRX1,PTHLH,PTS,RABGEF1,RARB,RARG,RHOT1,RPS6KB1,RPS6KB2,RSPO2,RUNX2,SCARB1,SIK3,SIM1,SIN3B,SIRT1,SLC12A5,SLC16A2,SLC17A6,SLC18A2,SLC35D1,SLC5A3,SLC6A9,SNAI2,SNAP25,SNAPIN,SOX11,SOX17,SPAG17,SRC,SRSF10,SYNE2,TBX1,TCF4,TCF7L2,TGFB2,TH,TOP2B,TOR1A,TP63,TSC1,UBE2W,ULK2,UNC13B,VAMP2,VEGFA,WNT5A,XRCC2,YES1,ZBTB18,ZEB1	184
Cellular Development,Cellular Growth and Proliferation,Nervous System Development and Function,Tissue Development	Outgrowth of neurites	1.09e-11	AATK,ACAP2,ADAM10,ADAM17,ALK,ALS2,APBA2,APBB2,ARHGAP17,ARHGAP32,BAG1,BASP1,BCL2,BDNF,CABLES1,CAMK1,CCK,CDC42BPA,CDK2,CDK5R1,CDK5R2,CELF2,CNR1,CREB1,CXCL9,DAB2IP,DCX,DLX5,DOCK1,DTNBP1,EEA1,EFNB2,EGFR,EGR3,EIF5A,ELAVL4,ELMO2,EPHA2,EPN1,ESR2,EXOC4,EXOC5,EXT1,EXTL3,EZR,FAIM,FAM107A,FGF4,FGF7,FN1,GAB1,GAL,GAP43,GDAP1,GDNF,GNAQ,GPHN,GPM6A,GPR12,GPR3,GPR6,HDGFL3,HGF,IGF1R,IKBKB,IL17A,IL6ST,IMPACT,ITGA1,ITGB1,JUN,KATNA1,KIF2A,KITLG,KLF7,KRAS,L1CAM,LEP,MAP3K5,MAP3K8,MAPK7,MAPK8,MARCKS,MESP2,MET,MIB1,MICALL2,MMP9,MYH10,NCAM2,NCK2,NDN,NFIA,NFKB1,NOG,NPTX1,NRN1,NRP1,NRXN1,NTF3,PAK1,PALLD,PIK3CA,PIP5K1A,PLD1,PTEN,PTPRF,PTPRZ1,RAB22A,RAB35,RABGEF1,RAC1,RALGDS,RAP1B,RASA1,RELN,RHOA,RHOQ,RIMS4,RIT1,ROCK1,RTN4,SCD5,SEMA3F,SHC1,SLIT2,SOCS2,SOD1,SPRY2,SRC,STK38L,SYN3,TGFA,THAP1,THBS1,TRPC5,TTLL7,UBE3A,VAMP7,VEGFA,VTI1B,WNT5A,YWHAZ,ZBTB18,ZFYVE26	145
Cellular Development,Cellular Growth and Proliferation,Nervous System Development and Function,Tissue Development	Outgrowth of neurons	1.11e-11	AATK,ACAP2,ADAM10,ADAM17,ALK,ALS2,APBA2,APBB2,ARHGAP17,ARHGAP32,BAG1,BASP1,BCL2,BDNF,CABLES1,CAMK1,CCK,CDC42BPA,CDK2,CDK5R1,CDK5R2,CELF2,CNR1,CREB1,CXCL9,DAB2IP,DCX,DLX5,DOCK1,DTNBP1,EEA1,EFNB2,EGFR,EGR3,EIF5A,ELAVL4,ELMO2,EPHA2,EPN1,ESR2,EXOC4,EXOC5,EXT1,EXTL3,EZR,FAIM,FAM107A,FGF4,FGF7,FN1,GAB1,GAL,GAP43,GDAP1,GDNF,GNAQ,GPHN,GPM6A,GPR12,GPR3,GPR6,HDGFL3,HGF,IGF1R,IKBKB,IL17A,IL6ST,IMPACT,ITGA1,ITGA6,ITGB1,JUN,KATNA1,KIF2A,KITLG,KLF7,KRAS,L1CAM,LEP,MAP3K5,MAP3K8,MAPK7,MAPK8,MARCKS,MESP2,MET,MIB1,MICALL2,MMP9,MYH10,NCAM2,NCK2,NDN,NETO2,NFIA,NFKB1,NOG,NPTX1,NRN1,NRP1,NRXN1,NTF3,PAK1,PALLD,PIK3CA,PIP5K1A,PLD1,PTEN,PTPRF,PTPRZ1,RAB22A,RAB35,RABGEF1,RAC1,RALGDS,RAP1B,RASA1,RELN,RHOA,RHOQ,RIMS4,RIT1,ROCK1,RTN4,SCD5,SEMA3F,SHC1,SLIT2,SOCS2,SOD1,SPRY2,SRC,STK38L,SYN3,TGFA,THAP1,THBS1,TRPC5,TTLL7,UBE3A,VAMP7,VEGFA,VTI1B,WNT5A,YWHAZ,ZBTB18,ZFYVE26	147
Cellular Movement,Hair and Skin Development and Function	Cell movement of epithelial cell lines	1.17e-11	AHR,ALCAM,ARF4,ARHGEF12,CCR8,CDH11,CHL1,CLASP1,CLU,CNR1,CPEB1,CREB3L2,CTTN,CUZD1,CXCL1,DLC1,DOCK1,DOCK4,EGFR,EPHA2,ERRFI1,FGA,FHIT,FN1,FOXO1,FSCN1,FYN,GAB1,GAP43,GRB2,HARS1,HGF,HMG20A,HTN1,IGF1R,INHBA,ITGA1,ITGB1,ITGB2,KDM3A,KIF2A,KRAS,L1CAM,MAP3K5,MAPRE1,MSN,MYH10,NARS1,NFKB1,NRAS,PAK1,PLAU,POSTN,PRKCE,PTEN,PTP4A1,PTPN12,QKI,RAC1,RASSF1,RECK,RHOA,RICTOR,RUNX2,SARS1,SELE,SHC1,SMAD4,SRC,SRSF1,STAT5B,TGFB2,TGFBR1,TMEFF2,TSC22D3,UTS2,VEGFD	77
Organismal Injury and Abnormalities	Benign lesion	1.29e-11	ABCA1,ABCA8,ABI2,ABL1,ACKR3,ACSF2,ADCYAP1R1,ADGRB3,ADGRE5,ADRA2B,ADRA2C,ADRB1,AHCYL1,AHR,AJUBA,ALCAM,ANGPT2,ANGPTL1,ANKIB1,AP2S1,AQP8,ARHGEF2,ARL4D,ASB5,ATF2,ATM,ATP2C1,ATR,ATRNL1,AURKB,BACE2,BAK1,BAP1,BBC3,BCL10,BCL2,BCL2L11,BDKRB2,BDNF,BID,BMP5,BTRC,C10orf105,C2orf88,CA1,CACNB2,CALB1,CAV1,CAVIN2,CBL,CCDC80,CCK,CCL3,CCNB1,CCNC,CCND2,CCND3,CCNE2,CDC25B,CDC42EP3,CDK2,CDKN1B,CDKN2C,CEACAM6,CEACAM7,CEBPA,CEBPD,CERS3,CFAP20DC,CHRM5,CLCN5,CLU,CNR1,COL13A1,COL21A1,COL25A1,COL4A2,COL4A4,COL4A6,COL9A1,CSTA,CTNNB1,CTNND1,CTSB,CTSC,CTSV,CX3CL1,CYP1B1,CYP2D6,CYP3A5,DACT1,DAP3,DAPK1,DCHS1,DCX,DDX24,DDX5,DERL2,DHFR,DICER1,DLX5,DMWD,DNMT3B,DR1,DST,DUSP1,DUT,E2F3,EDNRA,EDNRB,EGFR,ENO3,ENTPD5,EPAS1,EPB41L3,ERBB3,ERBIN,ERRFI1,ESR2,EXO1,EXT1,FBXW7,FGF4,FGF7,FHIT,FKBP1A,FOXF2,FOXO1,FOXO3,FOXO4,FOXP3,FOXQ1,FRMD4B,FSHB,FYN,GABBR1,GABRA2,GABRA3,GABRA5,GABRA6,GABRB1,GABRB2,GABRE,GABRP,GAL,GAP43,GBA2,GLRX,GNA11,GNAQ,GPC3,GPM6A,GPM6B,GRB2,GRIA1,GRIN2B,GRIP1,GSX2,HCK,HGF,HMGA2,HMGB1,HOPX,HOXA11,HTR4,ID4,IDH2,IGF1R,IL1A,IL6R,IL6ST,IL7R,INHBA,IRAG1,IRS2,ISOC1,ITGA6,ITGB1,IVL,JUN,KCND3,KCNJ5,KCNN3,KDR,KITLG,KLF10,KLF4,KLF5,KLF7,KPNA3,KRAS,LAMC1,LDLRAD4,LEP,LEPR,LGR4,LPAR1,LRIG1,LRP1B,LRP6,MAF,MAGEL2,MAL,MAOA,MAP2K1,MAP2K4,MAP3K1,MAP3K20,MAP3K5,MAPK1,MAPK13,MAPK7,MAPK8,MAPK9,MAPKAPK2,MAPKAPK5,MET,MFAP3L,MGAT5,MGST1,MLX,MMP9,MOK,MSN,MTOR,MUC1,MYBL1,MYH10,NBPF1 (includes others),NDN,NDRG1,NEGR1,NETO2,NEURL1B,NFIA,NFIB,NFKB1,NFKBIZ,NHLRC2,NOG,NPEPPS,NR2F2,NR3C1,NR4A1,NR4A2,NR4A3,NR5A2,NR6A1,NRAS,NRCAM,NRP1,NSL1,NUP50,OGG1,OVOL1,PAG1,PAK1,PAQR3,PBLD,PCCA,PCK1,PCP4,PCSK2,PDCD4,PDGFRA,PEA15,PEG3,PERP,PGR,PIK3CA,PIK3R1,PKD2,PKIA,PKIB,PLA2R1,PLAG1,PLAU,PLCE1,PLCG1,PNPLA1,POLR1C,POLR3F,PPP1R3D,PRDX2,PRKAR1A,PRKCB,PRKCE,PRKCI,PSAT1,PSEN2,PTEN,PTGER2,PTGER3,PTPRM,RAB23,RAG1,RALY,RAP2B,RARB,RASSF1,RELN,RHPN2,RND3,RNF7,ROBO2,RORA,RORC,RPE,RRM2,RUVBL1,SCARB1,SCD,SCN2A,SDHC,SELE,SELENOP,SERPINB13,SERPINB2,SERPIND1,SHC1,SIK1/SIK1B,SINHCAF,SIRT1,SIX1,SKIL,SLC18A2,SLC18A3,SLC22A5,SLC33A1,SLC39A14,SLC5A3,SLC6A9,SLIT2,SLIT3,SMAD4,SMAD5,SNAP25,SNX30,SOX11,SOX2,SPAG17,SPSB1,SRC,SRD5A1,SRSF1,SSX1,STAT4,STAT5A,STX2,TAF13,TAOK3,TBL1X,TCF12,TCF7L2,TEAD4,TFAP2A,TFAP2C,TGFA,THAP12,THBS1,THBS2,TNFAIP3,TNFSF11,TNIP1,TNS1,TOP2A,TOP2B,TOR1A,TP53INP1,TP53INP2,TP63,TPD52L1,TRH,TRIB3,TRIM24,TRIM33,TRPA1,TSC1,TSPAN32,TSPAN7,TUBB2A,UBE2I,UBE3A,UGT1A6,UNC13B,UNC5D,UNC79,USP25,VEGFA,XAF1,YAP1,YWHAZ,ZC3HAV1L,ZDHHC17,ZEB1,ZEB2,ZNF436,ZNF660,ZNF92	399
Organismal Development,Organismal Injury and Abnormalities	Abnormal morphology of thoracic cavity	1.29e-11	ABCA1,ABCA5,ABCC8,ABL1,ABL2,ACE2,ACKR3,ACVR2B,ADAM10,ADAM17,ADAM9,ADAMTS18,ADGRF5,ADK,ADRA2B,ADRA2C,ADRB1,AFF4,AHR,AIFM1,AKAP12,ANGPT2,APLN,APLNR,ARHGEF12,ARID3A,ATF2,ATF3,ATM,ATXN1,ATXN1L,BCL2,BID,BIRC2,BNIP3,CACNA1C,CACNA2D1,CACNB1,CACNB2,CACNB4,CAMK4,CAPNS1,CAV1,CAV2,CAV3,CBL,CCN2,CCN3,CCND2,CCND3,CCNT1,CCP110,CD28,CD2AP,CD69,CDC42EP3,CDK2,CDK5R1,CDK6,CDKN1B,CDKN2C,CEBPA,CIAPIN1,CITED2,CLEC1B,CLU,CREB1,CREB3L2,CRH,CRK,CRKL,CSF3,CSRP3,CTNNB1,CTSB,CTSC,CTSD,CTSV,CXADR,CYP51A1,DCHS1,DDIAS,DICER1,DLX3,DNAJC3,DOCK1,DPF3,DSG2,DTNA,DTNBP1,DUSP1,EDNRA,EFNA1,EFNB2,EGFR,EGLN1,EGLN3,ELK3,EPAS1,EPHA3,EPM2A,EPN1,ERBB3,ERBIN,ERG,ERRFI1,ESR2,ETS1,EYA1,F11,FGF10,FGF9,FKBP1A,FN1,FOXC2,FOXO1,FOXO3,FOXP3,FRRS1,FSTL1,FUBP1,FXR1,GAL,GAS2L3,GATA4,GATA6,GBE1,GNA11,GNA13,GNAQ,GNG5,GPC3,GPD1L,GRAP2,GRB2,GSN,GUCY1A1,H2AZ1,HAND2,HAS2,HBEGF,HCK,HDAC7,HDC,HELLS,HES1,HEXIM1,HOPX,HOXA5,HPRT1,HTR1B,HTR2B,HTR2C,IGF1R,IKBKB,IL17A,IL6R,IL6ST,IL7R,INHBA,ISL1,ITGA6,ITGA8,ITGAV,ITGB6,ITGB8,ITK,JMJD6,JUN,KCND2,KCNE2,KCNJ11,KCTD16,KIDINS220,KLF15,KLF4,KLF5,KMT2E,KRAS,LAMC1,LAMP2,LASP1,LCK,LCP2,LEP,LEPR,LFNG,LIF,LIMS1,LITAF,LMNA,LOX,LOXL1,LPL,LRRC10,LRRC6,MAN1A2,MAN2A1,MAP2K1,MAP2K3,MAP2K4,MAP2K7,MAP3K1,MAP3K5,MAPK1,MAPK7,MAPK8,MAPK9,MBNL1,MBNL2,MDM4,MECOM,MED1,MEF2C,MESP2,MGLL,MIB1,MMP9,MRTFB,MSN,MTOR,MTPN,MYBPC2,MYH10,MYOCD,NAB1,NCOA2,NDST1,NEUROD1,NFIB,NFKB1,NOX4,NPAS3,NR2F2,NR3C1,NR4A3,NR6A1,NRAS,NRP1,NTF3,NUMB,OTX2,PBX2,PBX3,PDPN,PFKM,PIK3CA,PIK3R1,PIP,PITX2,PKP2,PLAU,PLCE1,PLEKHG5,PNKD,POFUT1,POSTN,PPP1R13L,PPP2CA,PPP3CA,PPP3R1,PRDM16,PRKAA1,PRKAR1A,PRKCB,PRKCE,PRKD1,PRRX1,PSEN2,PTEN,PTHLH,PTPN22,PURA,RAB1A,RAB2A,RAC1,RAD17,RAG1,RARB,RARG,RASA1,RASSF1,RBM20,RBPJ,RCAN1,RDH10,RGS2,RHEB,RHOA,RNLS,ROCK1,ROCK2,RPS6KB1,RPS6KB2,RSPO2,RTN4,RUNX2,SCARB1,SCN2B,SELE,SETD7,SFTPA1,SHC1,SIRT1,SIX1,SLC18A3,SLC25A1,SLC2A8,SLC35C1,SLC39A8,SLC4A1,SLC6A6,SMAD1,SMAD4,SMAD7,SNAI2,SOX11,SP3,SRSF10,SRSF2,STAT5B,STK38,SUCLG1,SYNE2,TAL1,TBX1,TBX5,TEAD1,TFAP2A,TGFB2,TH,THBS1,THBS2,TIMP4,TLL1,TNFAIP3,TNFRSF11B,TNFSF11,TNFSF14,TNS1,TOP2A,TOP2B,TPM1,TRPC6,TSC1,TSC22D3,TSFM,TTN,TXNIP,UBR1,USP18,VDAC1,VEGFA,VIP,WASF2,WNT5A,XRCC2,YAP1,YWHAE,ZEB1,ZFP36,ZFP36L1,ZFPM2,ZMPSTE24	364
Embryonic Development,Organismal Development	Morphogenesis of embryo	1.42e-11	ACVR2B,AKTIP,ASPH,ATF2,ATP6AP2,BAG6,BAK1,BCL2,BMP2,BMPR1A,BMPR1B,CACNA1C,CHD7,CHST11,CITED2,COBL,CRKL,CTNNB1,CX3CL1,DACT1,DCHS1,DICER1,DKK1,DLX5,EGFR,EPHA2,EVX2,EYA1,FGF10,FGF4,FGF7,FGF9,FLRT3,FOXD1,FOXF1,FZD1,FZD3,GATA4,GDNF,GLI3,GNAQ,GPC3,GREM1,GRHL2,HAND2,HES1,HEYL,HOXA10,HOXA11,HOXA9,HOXD10,HOXD13,HTR2B,IFT52,ISL1,ITGA8,JUN,LGR4,LHX1,LMBR1,LMX1B,LRP4,LRP6,MAB21L2,MAP3K20,MBNL1,MECOM,MED1,MEF2C,MEOX1,MEOX2,MIXL1,NCKAP1,NOG,NPY1R,NPY2R,NPY5R,NTN4,PBX2,PIGA,PITX2,PKD2,PRRX1,PSEN2,RAB23,RARB,RARG,RBPJ,RDH10,RECK,RSPO2,RUNX2,SALL4,SEMA3C,SIK3,SIX1,SMAD4,SOX11,SOX17,TBX1,TBX5,TCF7L2,TEAD1,TFAP2A,TGFB2,THBS1,TMED2,TP63,TRAF3IP1,TTBK2,TWIST1,VEGFA,WNT5A,YAP1,ZBTB16,ZEB1,ZEB2,ZFPM2	118
Cell-To-Cell Signaling and Interaction,Nervous System Development and Function	Synaptic transmission	1.64e-11	AKAP12,AKAP5,ALS2,ANKS1B,APBA2,ARC,ASIC1,ATXN1,ATXN3,BACE1,BCR,BDNF,BSN,CACNA1C,CACNB2,CACNB4,CACNG8,CAMK4,CAV2,CDH11,CLCN3,CNR1,CRH,CTNNB1,DNAJC5,DTNA,EGR3,EIF4EBP2,EPS8,ERC2,EXOC4,FGF14,FMR1,FSTL1,FYN,GABBR1,GABRA3,GABRA5,GABRB2,GAD2,GAL,GJC1,GJD2,GLRA3,GLS,GNAI1,GNAQ,GRIA1,GRIA4,GRID2,GRIK2,GRIK4,GRIN2B,GRM1,GRM5,GRM7,HOMER1,HTR1A,HTR1B,HTR4,ITGB1,ITPR1,KALRN,KCND2,KCNJ6,KCNJ9,KCNMB1,KIF17,KIF5A,L1CAM,LGI1,LPAR3,LRP4,LRP6,LRRC4,LYNX1,LYPD1,MAPK1,MAPK8IP1,MBP,MET,MGAT2,MYO5B,NCS1,NLGN2,NOVA1,NPTX1,NPY2R,NPY5R,NR3C1,NRG3,NRXN1,NTF3,NTN4,NTNG1,OPHN1,PAFAH1B1,PCDH17,PCDH8,PCDHB10,PCDHB4,PCDHB6,PDE7B,PLCG1,PMCH,PMP22,PNKD,PPP1R9B,PPP3CA,PPP3R1,PRKAR2A,PRKAR2B,PRKCB,PTEN,PTPRD,RAB11FIP5,RAPGEF4,RELN,RGS14,RIC3,RICTOR,RIMBP2,SCN2B,SLC12A5,SLC17A6,SLC18A2,SLC1A1,SLC1A2,SLC6A1,SLC6A5,SLC6A6,SLC6A9,SNAP25,SNAPIN,SRC,STX1B,SV2C,SYBU,SYDE1,SYPL1,SYT10,TH,TMOD2,UNC13B,UNC13C,USP14,UTS2,VDAC1,WNT5A	149
Cell-To-Cell Signaling and Interaction,Nervous System Development and Function	Neurotransmission	1.8e-11	AKAP12,AKAP5,ALS2,ANK3,ANKS1B,APBA2,ARC,ARF4,ARF5,ASIC1,ATXN1,ATXN3,BACE1,BCR,BDNF,BSN,CACNA1C,CACNB2,CACNB4,CACNG8,CAMK4,CAV2,CD47,CDH11,CLCN3,CNR1,CRH,CRHR2,CTNNB1,DNAJC5,DTNA,EGR3,EIF4EBP2,EPS8,ERC2,ESR2,EXOC4,FEV,FGF14,FMR1,FOXO1,FSTL1,FYN,GABBR1,GABRA3,GABRA5,GABRB2,GAD2,GAL,GDAP1,GJC1,GJD2,GLRA3,GLS,GNA11,GNAI1,GNAQ,GRIA1,GRIA4,GRID2,GRIK2,GRIK4,GRIN2B,GRM1,GRM5,GRM7,HCN1,HCN3,HOMER1,HTR1A,HTR1B,HTR4,ITGB1,ITPR1,KALRN,KCNA2,KCNB1,KCNC2,KCND2,KCNJ11,KCNJ6,KCNJ9,KCNMB1,KCNN3,KCTD12,KIF17,KIF5A,L1CAM,LGI1,LMNA,LPAR3,LRP4,LRP6,LRRC4,LYNX1,LYPD1,MAPK1,MAPK8IP1,MBNL2,MBP,MET,MGAT2,MYO5B,NCS1,NLGN2,NOVA1,NPTX1,NPY2R,NPY5R,NR3C1,NRG3,NRXN1,NTF3,NTN4,NTNG1,OPHN1,PAFAH1B1,PCDH17,PCDH8,PCDHB10,PCDHB4,PCDHB6,PDE7B,PLCG1,PMCH,PMP22,PNKD,PPP1R9B,PPP3CA,PPP3R1,PRKAR2A,PRKAR2B,PRKCB,PTEN,PTGER2,PTPRD,RAB11FIP5,RAPGEF4,RARB,RELN,RGS14,RIC3,RICTOR,RIMBP2,ROCK2,RPS6KA3,SCN11A,SCN2A,SCN2B,SLC12A5,SLC17A6,SLC18A2,SLC1A1,SLC1A2,SLC6A1,SLC6A5,SLC6A6,SLC6A9,SNAP25,SNAPIN,SPRED1,SRC,STX1B,SV2C,SYBU,SYDE1,SYPL1,SYT10,TH,TMOD2,TRPC5,UNC13B,UNC13C,USP14,UTS2,VAMP2,VDAC1,WNT5A	178
Neurological Disease	Neurological signs	2.02e-11	ABCD2,ADCY7,ADRA2B,ADRA2C,ADRB1,AHCYL1,ALS2,ANGPTL6,APLNR,ARHGAP32,ARPP19,ASIC1,ATM,ATP5MG,ATP6AP2,ATXN1,B2M,B3GNT2,B4GALNT1,B4GAT1,BACE1,BASP1,BCL2,BDNF,BHLHE22,BHLHE40,BIRC2,C4A/C4B,CALB1,CAMK4,CAMKK2,CASP2,CASP9,CAV1,CCDC88A,CCN2,CD160,CDH11,CDK5R1,CDR1,CHAF1B,CHRM5,CHRNA6,CHRNA9,CLU,CNR1,CNR2,COX7B,COX7C,CREB1,CTNNB1,CX3CL1,CYCS,CYP2D6,CYP51A1,DDC,DDHD2,DDIT3,DDX60L,DICER1,DIRAS2,DNAJA1,DTNA,DYNC1I1,ELAVL2,ELF2,ELMO1,ENO3,ENPP5,EPHA4,FAM107A,FBXW7,FGF13,FGF14,FMR1,FOXG1,FOXO3,FOXP1,FRMD4B,FRRS1L,G6PC,GABRA2,GABRA3,GABRA5,GABRA6,GABRB1,GABRB2,GABRE,GABRP,GAD2,GAL3ST1,GDNF,GJB6,GNGT1,GPAM,GPR6,GPRC5C,GRIA4,GRIK2,GRIN2B,HBP1,HCAR2,HCAR3,HNRNPU,HOMER1,HOXC9,HPRT1,HSP90AA1,HTR1A,HTR1B,HTR1F,HTR2A,HTR2B,HTR2C,ICA1,ID4,IER5,IGF1R,IKBKB,IL15RA,IMPA1,ISOC1,ITM2B,ITPR1,JMJD1C,JUN,KALRN,KCND2,KCNIP1,KCNJ11,KCNK2,KCNN3,KDM3A,KDM5A,KHDRBS1,KLF3,KRAS,L1CAM,LAMP2,LEP,LMOD1,LPL,LRP4,LRP6,LRRC7,MAFF,MAL2,MAN1A1,MAP2K4,MAP2K7,MAP3K5,MARVELD2,MBNL2,MED21,MEIS2,METTL9,MOG,MPDZ,MPO,MT1E,MT1G,MT1H,MT2A,MTOR,MYL12A,MYT1L,NAP1L5,NDRG1,NDRG3,NDUFB3,NDUFB5,NDUFS2,NFKB1,NGRN,NME1,NOX4,NPTX2,NR3C1,NR4A1,NREP,NTF3,OPN1LW,PCMT1,PDE10A,PDE6C,PDK1,PDLIM1,PDLIM7,PENK,PFKM,PFN1,PFN2,PGR,PKIA,PLSCR4,PMP22,PNKD,PON1,PPP1R2,PPP3CA,PPP3R1,PPT1,PPT2,PRDX2,PREPL,PRKCB,PRKX,PSAT1,RAB11B,RAB5A,RARB,RCAN1,RERE,REV1,RGS14,RGS2,RHOBTB3,ROCK2,RS1,RYR3,S1PR1,SALL4,SCARB1,SCD,SCN11A,SCN2A,SCN2B,SCOC,SDC4,SEC11A,SEPHS1,SEPTIN6,SERPINI1,SGK1,SIN3A,SLC14A1,SLC16A9,SLC18A2,SLC18A3,SLC1A1,SLC1A2,SLC1A7,SLC26A4,SLC27A1,SLC35A2,SLC6A1,SLIT2,SNAP25,SOCS5,SOD1,SORT1,SOX2,SPRED1,SRD5A1,SRGAP3,SRM,SSR3,ST3GAL3,ST3GAL5,ST8SIA1,ST8SIA3,STOM,SUB1,SUCLA2,SYPL1,TAC1,TBR1,TBX1,TCERG1,TH,TMEFF1,TNIP1,TPD52,TPM3,TSC22D3,TSN,UBE2D4,UCK2,USP13,USP18,VAMP2,VEGFD,WARS2,WLS,XK,YWHAZ,ZBTB16,ZBTB44,ZNF599	289
Cellular Movement	Cell movement of tumor cell lines	2.05e-11	ABCA1,ACKR3,ACVR1,ADAM10,ADAM17,ADAM9,ADGRE5,ADGRF5,AHR,AJAP1,AKAP11,AKAP12,ALCAM,ANGPT2,AQP5,AQP8,ARHGAP21,ARRDC3,ASIC1,ASPH,ATF2,ATF3,ATOX1,AURKA,B4GAT1,BAG1,BCL10,BDKRB2,BDNF,BHLHE41,BMP2,BMP6,CALD1,CALU,CAMKK2,CAPNS1,CAV1,CBL,CCDC88A,CCL18,CCL22,CCL3,CCL3L1,CCL7,CCN2,CCN3,CCN4,CCNH,CCR8,CCR9,CD151,CD28,CD47,CD69,CDC25B,CDH11,CDK14,CDKN1B,CDKN3,CEBPA,CEBPD,CERS6,CERT1,CKLF,CLCN3,CLEC1B,CLIC4,CLU,CNDP2,CNR2,CPNE3,CRK,CRKL,CRMP1,CRY1,CSF3,CSK,CTBP2,CTDSP1,CTNNB1,CTNND1,CTSB,CTTN,CX3CL1,CXCL1,CXCL11,CXCL2,CXCL9,DAAM1,DAB1,DAB2,DCBLD2,DDX58,DIAPH2,DLC1,DLX3,DNAJB4,DNAJB6,DOCK1,DOCK4,DSE,E2F5,ECT2,EDNRB,EFEMP1,EFNA5,EGFL6,EGFR,EGLN3,EIF3A,ELMO1,ELMO2,EMP1,ENAH,EPHA2,EPHA4,EPS8,ERBB3,ERG,ESR2,ETS1,EYA1,EZR,F2RL1,FAT1,FBXL2,FBXW7,FER,FGA,FGF10,FGF7,FHIT,FHOD1,FN1,FNBP1L,FOXA1,FOXC1,FOXC2,FOXF1,FOXF2,FOXO1,FOXO3,FOXP1,FOXP3,FOXQ1,FSCN1,FSIP1,FYB1,FYN,GAB1,GAB2,GALNT2,GAP43,GDI1,GDNF,GIT2,GNA11,GNA13,GNAI1,GNAI3,GOLPH3,GRB2,GRHL2,GSE1,HAS2,HBEGF,HCK,HGF,HIF1AN,HMGA2,HMGB1,HOOK1,HOXA1,HOXA11,HSP90AA1,HTN1,HTR2A,IFIT2,IGF1R,IL17A,IL17B,IL19,IL1A,IL22,IL6R,IPO7,IRS1,ITGA1,ITGA6,ITGAV,ITGB1,ITGB6,ITPR1,JAM3,JUN,KCNN3,KDM3A,KDM5A,KDR,KEAP1,KHDRBS1,KIDINS220,KIF2A,KITLG,KLF4,KLF5,KLF6,KLK7,KRAS,L1CAM,LASP1,LCK,LCP1,LCP2,LEP,LEPR,LGR4,LIF,LMNA,LMO7,LOX,LPAR1,LPAR3,LRIG1,LYVE1,MAP2K1,MAP2K7,MAP3K1,MAP3K20,MAP3K21,MAP3K8,MAP4K4,MAPK1,MAPK13,MAPK6,MAPK7,MAPK8,MAPK9,MAPKAPK2,MARCKS,MARVELD3,MET,MGAT3,MGAT5,MINDY3,MITF,MMP19,MMP9,MNX1,MOB4,MSN,MTCH2,MTOR,MTSS1,MUC1,MYADM,MYB,MYH10,NAMPT,NANOS1,NCL,NCOA2,NDRG1,NET1,NEU3,NEUROD1,NME1,NOVA1,NOX4,NR4A1,NR5A2,NRAS,NRCAM,NREP,NRG1,NRP1,NTF3,NUMB,OR51E2,PAG1,PAK1,PAK2,PALLD,PAX5,PCDH10,PDCD4,PDGFRA,PDK1,PDLIM1,PDPN,PEBP1,PFN1,PGR,PHB,PHB2,PIK3C2A,PIK3CA,PIK3R1,PIN1,PITX2,PLAU,PLCG1,PLCL1,PLD1,POSTN,PPFIA1,PPM1F,PPP2R2A,PPP3CA,PRDX2,PRKAA1,PRKCB,PRKCE,PRKCI,PRKD1,PRRX1,PTAFR,PTEN,PTH,PTHLH,PTP4A2,PTPN12,PTPRM,PTPRZ1,QKI,RAB21,RAB27A,RAB5A,RAC1,RALA,RALB,RANBP9,RAP1B,RAP2A,RAP2B,RAP2C,RARG,RASA1,RASSF1,RASSF8,RGS1,RHOA,RICTOR,RIOK3,RNF11,RNF20,RPS6KA3,RPS6KA6,RUNX2,RUVBL1,S1PR1,SAMSN1,SATB2,SDC2,SDC4,SELE,SEMA3C,SEMA3E,SEMA3F,SENP7,SEPTIN9,SERPINA5,SFRP4,SH3KBP1,SH3PXD2B,SHC1,SHC4,SHOC2,SIRPA,SIRT1,SLIT2,SMAD1,SMAD4,SMAD5,SNAI2,SOX2,SPRY2,SPSB1,SRC,SSBP1,ST3GAL5,STARD13,STMN1,SULF1,TAC1,TAGLN2,TBXA2R,TCAF1,TCF12,TCF4,TCF7L2,TDO2,TFAP2A,TFAP2C,TGFA,TGFB2,TGFBR1,THBS1,THBS2,TLE6,TNFAIP6,TNFAIP8,TNFRSF11B,TNS1,TOB1,TP53INP1,TP53INP2,TP63,TPD52L1,TPM1,TPM3,TRH,TSC1,TTBK2,TWIST1,UBE2I,UBQLN1,USP5,UTS2,VAMP7,VDAC1,VEGFA,VEGFD,WASF2,WASL,WDR44,WIF1,WNT5A,YAP1,YY1,ZEB1,ZEB2,ZNF750	433
Nervous System Development and Function,Tissue Morphology	Quantity of neurons	2.11e-11	ABCA1,ABL1,ABL2,ACVR1C,ADAM10,ADAMTS4,AIFM1,AKAP5,ALS2,ANK3,ARC,ATAT1,ATF2,ATM,ATP2C1,ATXN1,ATXN3,B2M,BACE1,BAK1,BCL2,BDNF,BMP2,BMPR1A,BMPR1B,BSN,CACNA1C,CACNA2D1,CACNA2D2,CAMK4,CANX,CASP2,CASP9,CBLN4,CCND2,CDK5R1,CDKN1B,CDNF,CLCN3,CNTFR,COL25A1,CTNNB1,CTSD,CX3CL1,DICER1,DKK1,DSCAM,DUSP1,EGFR,EGR3,EIF4EBP2,EPHA7,EPM2A,EPS8,ERBB3,ERBIN,ERC2,ESR2,EYA1,FEV,FGF13,FGF20,FGF7,FMR1,FOXA1,FOXA2,FST,FYN,GAL,GDNF,GDPD5,GPHN,GRID2,GRIN2B,GRIP1,GSX2,GUCY1A1,HDC,HES1,HEYL,HGF,HTR1B,HTR4,IGF1R,IL15RA,IL6ST,INHBA,KHDRBS1,KIDINS220,KIF5A,KIF5C,KLF7,L1CAM,LEP,LFNG,LHX1,LHX8,LIF,LMX1A,LMX1B,LPAR1,LRP4,MAOA,MAP2K4,MAP3K4,MAPK10,MAPK7,MARVELD1,MDM4,MET,MSN,MT2A,NAP1L2,NAT8L,NEUROD1,NEUROD4,NHLH2,NKX2-2,NOG,NPTX1,NPTX2,NR4A1,NR4A2,NRCAM,NRG1,NRN1,NTF3,NUMB,OPHN1,OTX2,PAFAH1B1,PAK1,PAX6,PCDH17,PCYT1B,PFN2,PIANP,PMP22,PPP4R3A,PRKCE,PRND,PTEN,PTGER2,PTPRF,PTPRZ1,PURA,RAB17,RAC1,RAG1,RAP2A,RELN,RERE,RHOA,RHOT1,RORA,SCYL3,SEMA3F,SFTPA1,SIM1,SIN3A,SLC17A6,SLC18A3,SLC1A1,SLC2A3,SMAD4,SOD1,SOX10,SOX11,SOX2,SP4,SPAST,SPRY2,STX1B,SUB1,TAP1,TBR1,TFAP2A,TGFA,TGFB2,TH,TP63,TRPA1,UBE3A,UNC13B,VEGFA,VSX2,WNT5A,ZBTB18,ZNF423	189
Cellular Growth and Proliferation	Outgrowth of cells	2.4e-11	AATK,ACAP2,ADAM10,ADAM17,ALK,ALS2,APBA2,APBB2,ARHGAP17,ARHGAP32,BAG1,BASP1,BCL2,BDNF,CABLES1,CAMK1,CAMK4,CCK,CD274,CDC42BPA,CDK2,CDK5R1,CDK5R2,CEBPD,CELF2,CNR1,CREB1,CXCL2,CXCL9,DAB2IP,DCX,DLX5,DOCK1,DTNBP1,EEA1,EFNB2,EGFR,EGR3,EIF5A,ELAVL4,ELMO2,EPHA2,EPN1,ESR2,EXOC4,EXOC5,EXT1,EXTL3,EZR,FAIM,FAM107A,FGF4,FGF7,FN1,GAB1,GAL,GAP43,GDAP1,GDNF,GNAQ,GPHN,GPM6A,GPR12,GPR3,GPR6,HDGFL3,HGF,HSP90AA1,IGF1R,IKBKB,IL17A,IL6R,IL6ST,IMPACT,ITGA1,ITGA6,ITGB1,JUN,KATNA1,KDR,KIF2A,KITLG,KLF7,KRAS,L1CAM,LEP,MAP3K5,MAP3K8,MAPK7,MAPK8,MARCKS,MESP2,MET,MIB1,MICALL2,MMP9,MYH10,NCAM2,NCK2,NDN,NETO2,NEXMIF,NFIA,NFKB1,NOG,NPTX1,NRN1,NRP1,NRXN1,NTF3,PAK1,PALLD,PIK3CA,PIP5K1A,PLD1,PTEN,PTPRF,PTPRZ1,RAB22A,RAB35,RABGEF1,RAC1,RALGDS,RAP1B,RASA1,RELN,RHOA,RHOQ,RIMS4,RIT1,ROCK1,RTN4,SCD5,SEMA3F,SHC1,SLIT2,SOCS2,SOD1,SPRY2,SRC,STK38L,SYN3,TCF12,TGFA,THAP1,THBS1,TP63,TRPC5,TTLL7,TWIST1,UBE3A,VAMP7,VEGFA,VTI1B,WNT5A,YWHAZ,ZBTB18,ZFYVE26	158
Cell Death and Survival	Cell death of connective tissue cells	3.14e-11	A4GALT,ABCE1,ABL1,ABL2,ADIPOR2,AHR,AIFM1,APLN,ATF2,ATF3,ATF5,ATG16L1,ATM,ATP6AP2,ATR,BACH2,BAK1,BAP1,BBC3,BCL2,BCL2A1,BCL2L11,BCL2L14,BID,BIRC2,BMP2,BMPR1A,BMPR1B,BNIP3,BTRC,CA3,CALB1,CAPNS1,CASP2,CASP9,CCDC47,CCDC80,CCNB1,CCNC,CCNG1,CD1D,CD300LD,CDK2,CDKN1B,CEBPA,CLIC4,CLU,CNR1,CNR2,COPS5,CREB1,CREB3L2,CRK,CRKL,CTBP2,CTNNB1,CTSB,CTSD,CTSV,CYCS,CYP1B1,DAPK1,DDIAS,DDIT3,DDX58,DFFA,DHCR24,DICER1,DKK1,DMP1,DUSP1,EFNB2,EGFR,EI24,EIF2S1,EMP2,ENTPD5,EPHX1,ERG,ERN1,ETS1,FABP1,FGA,FLI1,FN1,FNTA,FOXO1,FOXO3,GAB1,GABBR1,GLS,GMFB,GNA13,GNL3,GNPNAT1,GRB10,GRB2,GRID2,GSN,HAS2,HGF,HSPBAP1,IAPP,IGF1R,IKBKB,IL17A,IL17RD,IL1A,IL24,INSM2,ITGA6,ITGAV,ITGB1,ITPR1,JUN,KCNIP1,KHDRBS1,KLF6,KRAS,LAMP2,LEP,LMNA,MAP1LC3B,MAP2K1,MAP2K3,MAP2K4,MAP2K7,MAP3K1,MAP3K5,MAP3K8,MAPK1,MAPK8,MAPK9,MBD4,MDM4,MECOM,MET,MMP9,MTCH2,MTOR,MUC1,NCK2,NEU3,NFKB1,NOG,NR4A2,NRAS,NUDT13,NUPR1,OLR1,PAK2,PARP2,PDGFD,PELI1,PERP,PI4KB,PIK3CA,PIK3R1,PIN1,PLCG1,PLD1,PMAIP1,PPP3CA,PRKAA1,PRKAR1A,PRKAR2B,PRKCB,PRKRA,PSEN2,PTEN,PTH,PTHLH,PURA,QKI,RAC1,RGPD4 (includes others),RHEB,RHOA,RHOT1,RNF13,RPL37,RPS6KB1,RPS6KB2,RTN4,S1PR1,SCP2,SDC4,SDHC,SEMA3F,SERPINB2,SFRP4,SGK1,SGPP1,SIRT1,SLK,SNAI2,SOD1,SRC,SRSF2,STC1,STK17A,STK17B,STK38,STMN1,STRADB,SUMO1,TBK1,TGFB2,TGFBR1,THBS1,TNFAIP3,TNFAIP8,TNFRSF10D,TNFRSF11B,TNFSF11,TNFSF14,TNIP1,TOP2A,TOP2B,TP53INP1,TP63,TRIM37,TSC1,TWIST1,TXNIP,UBD,USP18,VDAC1,VEGFA,WDR5,WIF1,XDH,XRCC2,YAP1,YWHAZ	235
Cancer,Organismal Injury and Abnormalities,Reproductive System Disease	Prostatic carcinoma	3.51e-11	AAK1,ABCA1,ABCB4,ABCC8,ABHD13,ABL1,ABL2,ACAD8,ACOT7,ACP3,ACP5,ACSF2,ACSM1,ACTR1A,ACY3,ADAM10,ADAM17,ADAM7,ADAM9,ADAMTS4,ADCY6,ADCY7,ADD3,ADGRA2,ADGRB3,ADGRE1,ADGRE5,ADRA2B,ADRA2C,ADRB1,AGPAT4,AGPAT5,AHRR,AKAP11,AKAP12,ALG11,ALK,ALKBH3,ALS2,AMPD3,ANAPC1,ANGPTL1,ANK3,ANKFY1,ANKHD1/ANKHD1-EIF4EBP3,ANKRD27,ANKS1B,ANLN,AOAH,AP2A2,AP3B2,APPL1,ARAP2,ARF5,ARFGAP2,ARFGAP3,ARFGEF3,ARHGAP12,ARHGAP18,ARHGAP29,ARHGAP6,ARHGEF3,ARHGEF37,ARHGEF38,ARID2,ARID4B,ARID5B,ARIH1,ARMCX1,ARMT1,ARRDC3,ASIC1,ASPH,ASPN,ATAD2,ATF7IP,ATG16L1,ATG9A,ATM,ATP10B,ATP2B4,ATP6V1D,ATR,ATRNL1,ATXN1L,B2M,B3GALNT1,B3GALNT2,B4GALT4,B4GALT6,BACE1,BACH1,BAG4,BAP1,BAZ2B,BBS10,BCL2,BCL2L11,BCLAF3,BCR,BDP1,BEND7,BHLHE40,BICRA,BLK,BLOC1S5,BMP2,BMP2K,BMP6,BNC1,BNC2,BRD3,BRD9,BSDC1,BSN,BTLA,BZW1,C12orf76,C18orf54,C19orf44,C1orf116,C1orf21,C20orf194,C22orf39,C4A/C4B,C5orf22,C8B,CA3,CACNA1C,CACNA1E,CACNA2D1,CACNA2D2,CACNB1,CALCR,CALU,CASP9,CATSPER2,CAV1,CAVIN2,CBARP,CBFA2T3,CBL,CBX2,CCDC117,CCDC38,CCDC80,CCDC85A,CCDC85C,CCDC88A,CCDC88C,CCNA1,CCNB1,CCND2,CCNT2,CCT8L2,CD274,CD2AP,CD70,CD80,CDADC1,CDC40,CDC42SE1,CDC5L,CDH11,CDH19,CDH7,CDHR3,CDK13,CDK18,CDK20,CDK5RAP3,CDK8,CDO1,CELF2,CELF6,CELSR2,CENPP,CEP120,CEP170B,CEP41,CEP44,CEP57,CERS2,CFAP20DC,CFAP47,CHAMP1,CHD2,CHIC1,CHL1,CHMP2B,CHMP4A,CKAP4,CLASP1,CLINT1,CLU,CNNM3,CNOT6,CNOT9,CNR1,CNTN4,CNTN6,COBL,COL13A1,COL21A1,COL4A2,COL4A4,COL4A6,COL9A1,CPEB1,CREB1,CRHR2,CRYBG3,CSMD1,CSNK1G1,CSRNP1,CTDSP2,CTNNA1,CTNNA2,CTNNB1,CTSC,CTSD,CWH43,CYP1B1,CYP2C9,CYP2D6,CYP51A1,DAB1,DAB2IP,DACT1,DCAF4L2,DCHS1,DDI1,DDIT3,DDX10,DDX11,DDX4,DDX43,DDX60L,DENND11,DENND4C,DEPDC1,DEPDC5,DEUP1,DGKG,DGKQ,DHFR,DIAPH2,DICER1,DIP2A,DIS3,DLC1,DMKN,DMPK,DNAJC13,DNMT3B,DPY19L3,DRICH1,DSCAM,DSG4,DST,DSTYK,DTX3L,DTX4,DUSP1,E2F3,E2F7,EBF1,ECPAS,EDAR,EDNRB,EEF2,EFEMP1,EFHD2,EFNA5,EGFR,EIF1AX,EIF1B,EIF2S1,EIF3A,ELAPOR1,ELMO2,ELMOD2,EMC1,EML6,ENAH,ENTPD5,EOMES,EPAS1,EPB41L3,EPDR1,EPHA2,EPHA3,EPHA4,EPSTI1,ERBB3,ERBIN,ERG,ERI2,ERLIN1,ERN1,ESPL1,ESR2,ETS1,ETV3,EXO1,EXOC4,F13A1,F2RL1,FAM110C,FAM111B,FAM124A,FAM160B1,FAM180A,FAM214B,FAM217B,FAM234B,FAM78A,FAM89A,FASTK,FASTKD3,FAT1,FBXL16,FBXL17,FBXL2,FBXL20,FBXO30,FBXO33,FBXW7,FER,FGA,FGD2,FGF13,FGF9,FN1,FNBP1,FOLH1,FOXA1,FOXA2,FOXD4,FOXG1,FOXJ3,FOXP2,FRMPD4,FRS2,FSCN1,FSHB,FUT2,FYB1,FZD4,G6PC,GABBR1,GABRA5,GABRB1,GABRB2,GAD2,GAL3ST1,GALC,GALNT2,GALNTL6,GARNL3,GART,GBA2,GCNT1,GEMIN8,GFRAL,GIT2,GJB2,GK,GLB1,GLI3,GLYATL1,GNAQ,GNS,GPHN,GPNMB,GPR146,GPR158,GPR22,GPRC5C,GPRIN3,GRAMD2A,GRHL2,GRIA1,GRIA4,GRID2,GRIK2,GRIK3,GRIP1,GRM1,GRM5,GSN,GTF2A1L,GTF2H3,GTF3C3,GTPBP1,GXYLT1,HBS1L,HCAR2,HCN1,HDAC7,HEATR5A,HECTD1,HECW2,HGF,HMGA2,HMGB3,HNRNPH1,HNRNPR,HOXB5,HS3ST3B1,HS3ST5,HSP90AA1,HSPA9,HSPBAP1,HSPH1,HTR2C,IAPP,IFIT2,IGSF1,IKBKB,IL12B,IL17RD,IL18RAP,IL1R2,IPCEF1,IRAG2,IRS1,IRS2,ISY1-RAB43,ITFG2,ITGA1,ITGA6,ITGA8,ITGAV,ITGB6,ITK,ITPR1,JADE2,JAM3,JMJD1C,JMJD6,KALRN,KANK4,KANSL2,KCNA2,KCNB1,KCND2,KCNH8,KCNJ11,KCNJ2,KCNJ6,KCNK2,KCNN3,KCTD16,KCTD8,KDM5A,KDR,KHDRBS1,KIAA0895,KIAA1671,KIF14,KIF23,KIF5A,KIF5B,KLF4,KLF6,KLHL24,KLHL31,KLHL42,KLRD1,KMT2A,KMT2E,KRAS,KRT77,KSR2,KTN1,KYAT3,L3MBTL1,LANCL1,LARP1B,LAS1L,LCA5,LCLAT1,LCOR,LCORL,LCP1,LDAH,LDB2,LEPR,LFNG,LGI1,LHX8,LIMCH1,LITAF,LMAN1,LMLN,LMO7DN,LMTK3,LMX1A,LPAR1,LRCH2,LRCH3,LRIG1,LRIG2,LRP12,LRP1B,LRP6,LRRC27,LSM11,LUZP1,LVRN,LYPD1,LYPLA2,LYVE1,MAB21L2,MACROD2,MAGEL2,MAGI3,MAP2K1,MAP2K4,MAP2K7,MAP3K1,MAP3K19,MAP3K21,MAP3K4,MAP3K7CL,MAP4K3,MAP4K5,MAP7D1,MAPK6,MAPK7,MARK1,MBD4,MBLAC2,MBNL2,MBNL3,MBP,MCTP1,MDM1,MDM4,ME2,MEAF6,MECOM,MEF2C,MEIS2,MESP2,MET,METTL14,MEX3B,MFSD11,MGARP,MGAT2,MGAT3,MIA2,MIB1,MICB,MIEF2,MKRN1,MLX,MMD,MMP16,MMP19,MN1,MNX1,MON2,MORC1,MPDZ,MRPL19,MSANTD4,MTM1,MTOR,MTRR,MYADM,MYBPC2,MYLK,MYLK4,MYO16,MYO1C,MYO5B,MYT1L,NAALAD2,NAF1,NAGPA,NAP1L5,NAXD,NCAN,NCAPD2,NCAPH2,NCOA2,NCS1,NDFIP1,NDN,NDST1,NDST4,NDUFB5,NEB,NECAP1,NEK4,NFKB1,NHLH2,NIPA1,NKAIN3,NKRF,NOMO1 (includes others),NOVA1,NPY2R,NR3C1,NR4A2,NR4A3,NRAS,NRG1,NRP1,NRXN1,NSUN6,NTNG1,NUAK1,NUMB,NUP188,NUP98,NWD1,NXNL2,NXPH2,NYAP1,NYAP2,OCRL,OCSTAMP,OGDH,OLR1,ONECUT2,OPA3,OR51E2,OTOGL,OTUD4,OXSR1,P4HA2,PABPC4,PAK1,PAM,PAPOLA,PARP2,PAX6,PBX3,PC,PCARE,PCDH10,PCDH11Y,PCDH17,PCDHB4,PCED1A,PCK2,PDCD4,PDE10A,PDE4D,PDGFD,PDGFRA,PDGFRL,PDIK1L,PDPN,PDZD8,PDZRN4,PEG3,PELI1,PER2,PEX6,PEX7,PFKFB3,PFN2,PGA5 (includes others),PGAP4,PGR,PHF10,PHF21A,PHF3,PHTF2,PHYHIPL,PI15,PI4KB,PIGB,PIK3C2A,PIK3CA,PIK3R1,PIP4K2A,PIP5K1A,PKP1,PLA2R1,PLCE1,PLCG1,PLD1,PLD5,PLEK,PLEK2,PLEKHA5,PLEKHG3,PLEKHH2,PLSCR2,PMP22,PNMA5,PNPT1,POLR3F,POMGNT1,PPP1R13L,PPP6R3,PRDM16,PRKAA1,PRKACB,PRKAR1A,PRKCB,PRKCE,PROS1,PRPF38A,PRPSAP1,PRRG3,PRUNE2,PSEN2,PSMG2,PTEN,PTH,PTH2R,PTPMT1,PTPN13,PTPN22,PTPN9,PTPRD,PTPRF,PTPRM,PUM2,PUS7L,QSER1,QTRT1,RAB11FIP2,RAB12,RAB34,RAB5IF,RABEP1,RAD54B,RAG1,RALGPS1,RALGPS2,RAPGEF2,RAPGEF4,RAPGEF5,RASA2,RASGEF1B,RBBP4,RBM12B,RBM20,RBM33,RBM5,RBMS1,RBMXL2,RCAN1,RDH10,RDH11,REEP5,RELCH,RELN,RETREG1,RETREG3,REXO5,RFTN2,RFX7,RGPD4 (includes others),RGS1,RGS14,RHCG,RHOJ,RHPN2,RIC1,RIMBP2,RIOK3,RLIM,RNF169,RNF220,ROBO4,ROCK1,ROPN1,RORC,RP9,RPL31,RPS6KA6,RRM2,RSPH10B/RSPH10B2,RSPH4A,RUNX2,RWDD4,RYK,RYR3,SACS,SALL4,SAMD3,SAPCD2,SATB2,SCML4,SCN11A,SCN2B,SCP2,SCUBE3,SCYL3,SDC4,SDR42E1,SEC24D,SECISBP2L,SEMA3E,SENP7,SEPHS1,SERPINA5,SERPINI1,SETD3,SETD7,SGK1,SGMS1,SH2D1B,SH3BP5,SH3RF2,SHC4,SIM1,SIN3A,SIN3B,SINHCAF,SIRPA,SIRT1,SLC16A14,SLC17A3,SLC17A6,SLC18A3,SLC1A2,SLC22A16,SLC22A5,SLC25A36,SLC25A40,SLC25A42,SLC26A4,SLC26A9,SLC27A1,SLC30A1,SLC30A5,SLC30A6,SLC30A8,SLC35A2,SLC35C1,SLC38A4,SLC39A1,SLC39A14,SLC44A5,SLC4A10,SLC6A1,SLC6A11,SLC6A13,SLC6A19,SLC6A5,SLC7A8,SLCO3A1,SLF2,SLITRK1,SLITRK4,SLK,SMAD4,SMAD5,SMAP1,SMARCA2,SMKR1,SNAI2,SNTG1,SNX18,SNX25,SOBP,SOX17,SOX2,SPAG9,SPAST,SPEF2,SPEN,SPRED2,SPTA1,SPTSSB,SPX,SRP19,SRSF10,SRSF11,ST3GAL3,ST6GAL2,STAG1,STAG2,STAT4,STAT5A,STAT5B,STEAP2,STON1-GTF2A1L,STRADB,STRN,STUM,STX17,SUGT1,SULF2,SULT1C4,SUPT16H,SYNC,SYNCRIP,SYNDIG1,SYNE2,SYNJ2,SYT10,SYT16,SYT17,SYT4,TAB2,TADA3,TAF1D,TAF3,TAF4B,TAOK3,TAS2R14,TBC1D23,TBC1D4,TBL1X,TBX1,TBX18,TBXA2R,TCEA1,TCERG1,TCF4,TDRD6,TENM3,TET1,TFAP2C,THAP5,THBS2,TIMMDC1,TLL1,TLR7,TM2D3,TM4SF20,TMEM159,TMEM163,TMEM183A,TMEM71,TMEM74,TMEM86A,TMF1,TMPPE,TNFRSF11B,TNFSF11,TNKS,TNKS2,TNRC6A,TNRC6B,TNS1,TNS3,TOE1,TOP2A,TOP2B,TOP3A,TOR1A,TP53INP1,TP63,TPD52L3,TPM1,TRAIP,TRAPPC11,TRHDE,TRIB2,TRIM16,TRIM24,TRIM33,TRIM37,TRIM44,TRIM5,TRIM56,TRIM9,TRPC5,TRPM3,TSEN2,TSFM,TSGA10,TSHZ3,TSPAN4,TSPAN9,TSPEAR,TTC26,TTC33,TTLL7,TTN,TUBB2A,UBAP2L,UBE2D1,UBE2T,UBE3A,UBE3C,UBR1,UGT1A3,UGT1A4,UGT1A5,UGT1A6,UGT1A8 (includes others),ULBP1,ULK2,UNC13B,UNC13C,UNC5D,UNC79,UPRT,USP14,USP27X,USP45,USP47,USP6,USP6NL,UTP14C,UVRAG,VAMP2,VEGFA,VLDLR,VPS26B,VPS26C,VPS35L,VPS36,VPS50,VSIG8,WASF3,WASHC5,WDCP,WDR27,WIPF3,WTAP,XDH,XKR7,XRCC2,XRCC4,YIPF4,YTHDF2,YY1,ZADH2,ZBTB16,ZC3H15,ZCCHC14,ZEB1,ZEB2,ZFC3H1,ZFPM2,ZFYVE26,ZIC2,ZIK1,ZIM2,ZMAT4,ZMYM2,ZNF146,ZNF185,ZNF189,ZNF254,ZNF268,ZNF281,ZNF398,ZNF423,ZNF440,ZNF441,ZNF451,ZNF493,ZNF510,ZNF532,ZNF550,ZNF551,ZNF572,ZNF584,ZNF599,ZNF716,ZNF740,ZNF799,ZNF80,ZNF831,ZNF850,ZNF91,ZSCAN23,ZSCAN29,ZWINT	1074
Cell Morphology,Nervous System Development and Function,Tissue Morphology	Morphology of neurites	3.8e-11	AATK,ABCD2,ABL1,ARC,ATM,ATXN1,ATXN3,B4GALNT1,BCAS1,BDNF,BMP2,BMPR1A,CACNA2D2,CAMK4,CAMKK2,CAPRIN1,CAV1,CCND2,CD2AP,CD47,CDK5R1,CHL1,CNTN1,COQ9,CTSB,CTSV,DCX,DIXDC1,DUSP1,EGLN3,EGR3,EPB41L3,EPHA7,ERBIN,ESR2,FER,FMR1,FOXA1,FOXA2,GABBR1,GAL,GAL3ST1,GAP43,GDAP1,GDI1,GDNF,GPM6B,GRIA1,GRID2,GRIP1,GRM5,HGF,IKBKB,ITPR1,KALRN,KATNA1,KIDINS220,KIF23,KIF2A,KIF5A,L1CAM,LGI1,LMNA,MAPK10,MARVELD1,MET,MOG,MSN,MYH10,MYO16,NAMPT,NRCAM,NRN1,NTF3,NYAP1,NYAP2,OLIG3,OPHN1,OSTM1,PAFAH1B1,PCYT1B,PFN2,PLAU,PMP22,PPP3CA,PTPN13,PURA,RAC1,RCAN1,RHOA,RHOT1,RICTOR,RNF2,ROBO2,ROCK1,S1PR1,SIN3A,SOD1,SOX11,SPAST,ST3GAL5,TAC1,TGFBR1,TYROBP,UBE3A,VEGFA,VEGFD,WNT5A,XK,ZBTB18,ZNF423	111
Cell Death and Survival	Apoptosis of neurons	3.95e-11	AARS1,AATK,ABL1,ADAM17,ADCYAP1R1,AIFM1,AMIGO2,ATF2,ATF3,ATM,ATP2C1,B4GALNT1,BACE1,BAG1,BAG6,BAK1,BBC3,BCL2,BCL2L11,BDNF,BID,BMPR1B,BNIP3,BTG1,CACNA2D2,CALB1,CAPRIN1,CASP2,CASP9,CCNB1,CD200,CDK5R1,CHL1,CNR1,CNTFR,COL25A1,COQ9,CPEB4,CREB1,CSF3,CTNNB1,CTSB,CTSV,CYCS,DDIT3,DFFA,DKK1,DNAJC5,DUSP1,EGLN3,ELAVL4,EPHA7,EPM2A,ERBB3,ESR2,FAIM,FAM162A,FGF20,FMR1,FN1,FOXO1,FOXO3,FOXQ1,FYN,GABRA5,GABRB2,GAL,GBE1,GCLM,GDNF,GFRAL,GLI3,GLRX,GRID2,GRIK2,GRIN2B,GRM1,GRM5,GRM7,HSPH1,IGF1R,IKBKB,ISL1,ITGA1,ITPR1,JUN,KCND2,KCNJ6,KDR,KIDINS220,KIF14,KLF6,KLF7,KRAS,LANCL1,LIF,LMX1B,LYNX1,MAOA,MAP2K1,MAP2K4,MAP2K7,MAP3K1,MAP3K5,MAPK10,MAPK7,MAPK8,MAPK8IP1,MAPK9,MARVELD1,MCPH1,MEF2C,MET,MIB1,MMP9,MOG,NCF2,NDNF,NDP,NEUROD1,NEUROD4,NFKB1,NOVA1,NOX4,NPTX1,NR3C1,NR4A2,NR4A3,NRP1,NTF3,NUPR1,OGG1,PAFAH1B1,PCP4,PEA15,PERP,PIANP,PIK3CA,PIN1,PPP1R9B,PPT1,PPT2,PRDX2,PRKCI,PTPRF,PTPRZ1,RANBP9,RAPGEF4,RCAN1,RETREG1,RHOA,ROCK1,SCN2A,SEL1L,SIAH1,SIRT1,SIX1,SOD1,SOX11,ST8SIA1,TAC1,TFAP2A,TGFB2,TLR7,TNFAIP3,TOX3,TP63,TRPC5,TTR,UBA3,VEGFA,VTI1B,WNT5A,XRCC2,XRCC4,ZBTB18,ZNF274,ZNRF1	178
Cell Morphology	Morphology of cellular protrusions	5.25e-11	AATK,ABCD2,ABL1,ABL2,ARC,ATM,ATXN1,ATXN3,B4GALNT1,BCAS1,BDNF,BMP2,BMPR1A,CACNA2D2,CAMK4,CAMKK2,CAPRIN1,CAV1,CCND2,CD2AP,CD47,CDC14A,CDK5R1,CHL1,CNR1,CNR2,CNTN1,COQ9,CTNNB1,CTSB,CTSV,CTTN,DAAM1,DCX,DIXDC1,DUSP1,EGLN3,EGR3,EPB41L3,EPHA7,EPS8,ERBIN,ESR2,FER,FHDC1,FMR1,FNBP1L,FOXA1,FOXA2,FSCN1,GABBR1,GAL,GAL3ST1,GAP43,GDAP1,GDI1,GDNF,GPM6B,GRIA1,GRID2,GRIP1,GRM5,HGF,IKBKB,ITK,ITPR1,KALRN,KATNA1,KIDINS220,KIF23,KIF2A,KIF5A,L1CAM,LCP1,LGI1,LMNA,MAPK10,MARVELD1,MET,MGLL,MOG,MSN,MYB,MYH10,MYO16,NAMPT,NHLRC2,NRCAM,NRN1,NTF3,NUMB,NYAP1,NYAP2,OLIG3,OPHN1,OSTM1,PAFAH1B1,PCYT1B,PFN2,PLAU,PLS3,PMP22,PPP3CA,PTPN13,PTPRZ1,PURA,RAB8A,RAB8B,RAC1,RALA,RALB,RCAN1,RHOA,RHOT1,RICTOR,RNF2,ROBO2,ROCK1,S1PR1,SIN3A,SOD1,SOX11,SPAST,ST3GAL5,TAC1,TCF7L2,TGFBR1,TYROBP,UBE3A,VAMP2,VEGFA,VEGFD,WASF2,WNT5A,XK,ZBTB18,ZNF423	137
Cellular Development	Differentiation of tumor cell lines	6.66e-11	ACVR1,ACVR1C,ADAM10,ADRB1,AHR,AJUBA,AKAP5,ALK,ALKAL2,ARHGAP32,ATF2,ATM,ATP2C1,B4GALNT1,BAG1,BCL2,BDNF,BHLHE40,BMP2,CBL,CCN2,CCN3,CDH11,CDK2,CDK5R1,CDK6,CDKN1B,CEBPA,CEBPD,CNOT9,CREG1,CRK,CSF3,CTDSPL,CTNNB1,DAB2,DDIT3,DICER1,DUSP1,E2F4,EGFR,EID1,ELAVL2,ERBIN,FABP2,FGF9,FLI1,FN1,FOXA1,FOXG1,FOXO3,FOXP1,FRS2,FST,GATA4,GCNT1,GPR12,GRB2,GREM1,GRHL2,HES1,HGF,HMG20B,HOXA10,HOXA5,IFNA1/IFNA13,IGF1R,IL17RD,IL24,IL6ST,INHBA,JUN,KCTD11,KEAP1,KITLG,KLF4,KLF6,KMT2A,KRAS,KSR2,LAMTOR3,LEPR,LIF,MAP2K1,MAPK1,MAPK13,MAPK8,MAPK9,MBD1,MEF2C,MSTN,MTOR,MUC1,MYB,MYF6,MYOCD,NCKAP1,NDN,NDRG1,NEUROD1,NFYA,NME1,NOG,NRG1,OTX2,PAQR3,PCYT1A,PDE4D,PIK3R1,PLAGL1,PPP1R13L,PRKAR1A,PRKAR2B,PRKCB,PRKCE,PRKX,PTEN,PTGER2,QKI,RAC1,RALA,RAPGEF4,RARB,RARG,RELN,RHOQ,RIT1,RND3,RUNX2,SACS,SALL4,SERPINB2,SFPQ,SFTPA1,SHC1,SIRPA,SLC4A1,SMAD1,SMAD4,SMAD7,SOX1,SOX11,SOX2,SPRY2,SPRY4,SRC,ST8SIA1,STAT5A,TAL1,TFAP2A,TGFA,TMBIM1,TNFSF11,TP63,TRIM16,TRPC6,USP1	157
Neurological Disease	Dyskinesia	6.81e-11	ABCD2,ADCY7,ADRA2B,ADRA2C,ADRB1,AHCYL1,ALS2,APLNR,ARHGAP32,ARPP19,ATP5MG,ATP6AP2,ATXN1,B2M,B3GNT2,B4GALNT1,B4GAT1,BASP1,BCL2,BDNF,BHLHE22,BHLHE40,BIRC2,C4A/C4B,CALB1,CAMK4,CAMKK2,CASP2,CASP9,CAV1,CCN2,CD160,CDH11,CDK5R1,CDR1,CHAF1B,CHRM5,CHRNA6,CHRNA9,CLU,CNR1,CNR2,COX7B,COX7C,CREB1,CTNNB1,CX3CL1,CYCS,CYP2D6,CYP51A1,DDC,DDIT3,DDX60L,DIRAS2,DNAJA1,DTNA,DYNC1I1,ELAVL2,ELMO1,ENO3,ENPP5,EPHA4,FAM107A,FBXW7,FGF13,FGF14,FOXG1,FOXO3,FOXP1,FRMD4B,FRRS1L,G6PC,GABRA2,GABRA3,GABRA5,GABRA6,GABRB1,GABRB2,GABRE,GABRP,GAD2,GAL3ST1,GJB6,GNGT1,GPAM,GPR6,GPRC5C,GRIK2,GRIN2B,HBP1,HNRNPU,HOMER1,HOXC9,HSP90AA1,HTR1A,HTR1B,HTR2A,HTR2B,HTR2C,ICA1,ID4,IER5,IKBKB,IMPA1,ISOC1,ITPR1,JMJD1C,JUN,KCND2,KCNIP1,KCNK2,KCNN3,KDM3A,KDM5A,KHDRBS1,KLF3,KRAS,L1CAM,LAMP2,LEP,LMOD1,LPL,LRP4,MAFF,MAL2,MAN1A1,MAP2K4,MAP3K5,MBNL2,MED21,MEIS2,METTL9,MPDZ,MT1E,MT1G,MT1H,MT2A,MYL12A,MYT1L,NAP1L5,NDRG1,NDRG3,NDUFB3,NDUFB5,NDUFS2,NFKB1,NGRN,NME1,NPTX2,NR4A1,NREP,NTF3,OPN1LW,PCMT1,PDE10A,PDE6C,PDK1,PDLIM1,PDLIM7,PENK,PFKM,PFN1,PFN2,PKIA,PLSCR4,PMP22,PNKD,PON1,PPP1R2,PPP3CA,PPP3R1,PPT1,PPT2,PRDX2,PREPL,PRKCB,PRKX,PSAT1,RAB5A,RARB,RCAN1,RERE,REV1,RGS14,RGS2,RHOBTB3,ROCK2,RS1,RYR3,S1PR1,SCD,SCN11A,SCN2A,SCN2B,SCOC,SDC4,SEC11A,SEPHS1,SEPTIN6,SERPINI1,SGK1,SIN3A,SLC14A1,SLC16A9,SLC18A2,SLC18A3,SLC1A1,SLC1A2,SLC1A7,SLC27A1,SLC35A2,SLIT2,SNAP25,SOCS5,SORT1,SOX2,SRD5A1,SRM,SSR3,ST3GAL3,ST3GAL5,ST8SIA1,ST8SIA3,STOM,SUB1,SUCLA2,SYPL1,TAC1,TBR1,TCERG1,TH,TMEFF1,TPD52,TPM3,TSC22D3,TSN,UBE2D4,UCK2,USP13,VAMP2,WARS2,XK,YWHAZ,ZBTB16,ZBTB44,ZNF599	246
Cell Morphology	Shape change of neurites	7.84e-11	ABL2,ADAM10,ADAMTS3,ADAMTS4,AKAP5,ANKRD27,ARHGAP32,ATF3,ATXN1,BACE1,BDNF,BSN,CALD1,CAMK4,CAMKK2,CAPNS1,CAV1,CCDC88A,CDK5R2,CFL1,CHL1,CHMP2B,CNR1,COL25A1,CPEB4,CREB1,CRMP1,CTNNA2,CTNND2,DAB2IP,DACT1,DCX,DICER1,DOCK1,DSCAM,DTNBP1,EFNA5,EGR3,EIF4EBP2,ELAVL4,ELMO1,EPHA4,EPS8,FAM107A,FER,FGF4,FGF7,FMR1,FNBP1,GAP43,GDNF,GJB2,GNA13,GRM5,HGF,HMGB1,ITGB1,KALRN,KIDINS220,KIF2A,L1CAM,LEP,LGI1,LRRC4,LRRC7,LYPLA1,MAP2K4,MAPK1,MET,MOG,MT2A,MTOR,MYO5B,NCAM2,NEU3,NEUROD1,NFKB1,NOS1AP,NR4A1,NRCAM,NRG1,NRN1,NRP1,NUAK1,NUMB,OPHN1,PAK1,PCYT1B,PFN1,PFN2,PIK3CA,PIP5K1A,PLD1,PSEN2,PTEN,PTPRF,RAB17,RAC1,RALA,RALB,RAP2A,RAPGEF2,RAPGEF4,RELN,RHOA,RIMS4,RIT1,ROBO2,ROCK2,RPS6KA3,RPS6KB1,RTN4,RYK,SDC2,SEMA3F,SKIL,SLC12A5,SLC18A3,SLIT2,SMAD4,SNAPIN,SOD1,SP4,SPAST,SRC,SRGAP3,STK38L,SULF1,SULF2,TBR1,TLR7,TMOD2,TRIM9,TSC1,UBE3A,ULK2,VAMP7,VEGFA,VIP,VSTM5,WNT5A	141
Cell Morphology,Cellular Assembly and Organization,Cellular Development,Cellular Function and Maintenance,Cellular Growth and Proliferation,Nervous System Development and Function,Organismal Development,Tissue Development	Branching of neurons	7.84e-11	ABL1,ABL2,ADAM10,ADAMTS3,ADAMTS4,AKAP5,ANKRD27,ARHGAP32,ATF3,ATXN1,BACE1,BASP1,BDNF,BSN,CALD1,CAMK4,CAMKK2,CAPNS1,CAV1,CCDC88A,CDK5R2,CFL1,CHMP2B,CNR1,COL25A1,CPEB4,CREB1,CRMP1,CTNNA2,CTNND2,DAB2IP,DACT1,DCX,DICER1,DOCK1,DSCAM,DTNBP1,EFNA5,EGR3,EIF4EBP2,ELAVL4,ELMO1,EPS8,ERC2,FAM107A,FER,FGF4,FGF7,FMR1,FNBP1,FYN,GAP43,GDNF,GJB2,GNA13,GRM5,HGF,HMGB1,ITGB1,KALRN,KIDINS220,KIF2A,L1CAM,LEP,LGI1,LRRC4,LRRC7,LYPLA1,MAP2K4,MAPK1,MET,MOG,MT2A,MTOR,MTSS1,MYO5B,NCAM2,NEU3,NEUROD1,NFKB1,NOS1AP,NR4A1,NRCAM,NRG1,NRN1,NUAK1,NUMB,OPHN1,PAK1,PCYT1B,PFN1,PFN2,PIK3CA,PIP5K1A,PLD1,PSEN2,PTEN,PTPRF,RAB17,RAC1,RALA,RALB,RAP2A,RAPGEF2,RAPGEF4,RELN,RHOA,RIMS4,RIT1,ROBO2,ROCK2,RPS6KA3,RPS6KB1,RTN4,RYK,SDC2,SEMA3F,SKIL,SLC12A5,SLC18A3,SLIT2,SMAD4,SNAPIN,SOD1,SP4,SPAST,SRC,SRGAP3,STK38L,SULF1,SULF2,TLR7,TMOD2,TRIM9,TSC1,UBE3A,ULK2,VAMP7,VIP,VSTM5,WNT5A	141
Cell Morphology	Shape change of neurons	7.93e-11	ABL1,ABL2,ADAM10,ADAMTS3,ADAMTS4,AKAP5,ANKRD27,ARHGAP32,ATF3,ATXN1,BACE1,BASP1,BDNF,BSN,CALD1,CAMK4,CAMKK2,CAPNS1,CAV1,CCDC88A,CDK5R2,CFL1,CHMP2B,CNR1,COL25A1,CPEB4,CREB1,CRMP1,CTNNA2,CTNND2,DAB2IP,DACT1,DCX,DICER1,DOCK1,DSCAM,DTNBP1,EFNA5,EGR3,EIF4EBP2,ELAVL4,ELMO1,EPS8,ERC2,FAM107A,FER,FGF4,FGF7,FMR1,FNBP1,FOXG1,FYN,GAP43,GDNF,GJB2,GNA13,GRM5,HGF,HMGB1,ITGB1,KALRN,KIDINS220,KIF2A,L1CAM,LEP,LGI1,LRRC4,LRRC7,LYPLA1,MAP2K4,MAPK1,MET,MNX1,MOG,MT2A,MTOR,MTSS1,MYO5B,NCAM2,NEU3,NEUROD1,NFKB1,NOS1AP,NR4A1,NRCAM,NRG1,NRN1,NUAK1,NUMB,OPHN1,PAK1,PCYT1B,PFN1,PFN2,PIK3CA,PIP5K1A,PLD1,PSEN2,PTEN,PTPRF,RAB17,RAC1,RALA,RALB,RAP2A,RAPGEF2,RAPGEF4,RELN,RHOA,RIMS4,RIT1,ROBO2,ROCK2,RPS6KA3,RPS6KB1,RTN4,RYK,SDC2,SEMA3F,SKIL,SLC12A5,SLC18A3,SLIT2,SMAD4,SNAPIN,SOD1,SP4,SPAST,SRC,SRGAP3,STK38L,SULF1,SULF2,TLR7,TMOD2,TRIM9,TSC1,UBE3A,ULK2,VAMP7,VIP,VSTM5,WNT5A	143
Cancer,Organismal Injury and Abnormalities	Upper aerodigestive tract carcinoma	8.03e-11	ABCA1,ABCA2,ABCA8,ABCB4,ABL1,ACAD11,ACO1,ACSF2,ADAM17,ADAM9,ADD3,ADGRB3,ADGRE5,ADGRL2,ADIPOR2,AGBL4,AHI1,AIFM1,AJAP1,AKAP11,ALK,ALOX5,AMMECR1,AMMECR1L,ANK3,ANKRD50,ANKS1B,ANKZF1,AP2B1,APCDD1L,AQP2,ARC,ARFGEF3,ARHGAP18,ARHGAP6,ARID2,ARID4B,ARID5B,AS3MT,ASB5,ASCC1,ASPH,ASPN,ATF2,ATF5,ATM,ATP13A3,ATP2C1,ATP5F1B,ATP6AP2,ATP6V0A2,ATRNL1,ATXN1,ATXN3,ATXN7L3,AURKA,AURKC,B2M,BAG1,BAHD1,BAP1,BAZ2B,BCL2,BDKRB2,BDNF,BDP1,BHLHE22,BMP2,BMPR1B,BNC2,BRINP2,BRPF3,BTF3L4,C12orf4,C16orf72,C1orf116,C6orf118,CACNA1E,CACNA2D2,CALB1,CALCR,CAMSAP2,CASP2,CASP5,CAV1,CBLL1,CCDC102B,CCDC126,CCDC18,CCDC73,CCDC85A,CCDC88A,CCDC91,CCDC92,CCN2,CCN6,CCNB1,CCNJ,CCNL2,CCSER1,CD1A,CD274,CD46,CDC5L,CDCA2,CDH11,CELF2,CELSR2,CEP128,CEP250,CEP83,CFAP20DC,CFAP47,CFL2,CHD7,CHST11,CITED2,CLASP1,CLCN3,CLDN16,CLHC1,CLU,CNTN1,CNTN4,CNTN6,COL21A1,COL4A2,COL4A4,COPS5,COQ9,COX19,CRIP2,CRISP3,CSMD1,CSNK1G1,CSTA,CTBP2,CTDSP2,CTNNA1,CTNNA2,CTNNB1,CTNND2,CTSC,CTTN,CUL5,CXCL1,CXCL2,DAAM1,DAB1,DAB2,DAPK1,DAW1,DAZAP1,DCBLD2,DCHS1,DCUN1D1,DCUN1D3,DDHD2,DDX10,DDX11,DDX24,DDX5,DDX58,DENND11,DGKA,DGKG,DHFR,DIPK2A,DLAT,DLC1,DNAJB5,DNAJC13,DNMT3B,DOCK4,DOCK9,DOK5,DPF3,DPYD,DSCAM,DSE,DSG2,DST,DUSP22,DYNC1I1,E2F3,E2F5,E2F7,EBF1,EBF3,ECHDC1,EEA1,EFNA5,EGFL6,EGFR,EIF3A,EIF4EBP2,EIF5,EIF5A,ELAVL2,ELMO1,ENAH,EPB41L2,EPDR1,EPHA2,EPHA3,EPHA7,ERBB3,ERI2,ESR2,EXT1,EYA1,EZR,F11,F13A1,FAM135A,FAM170A,FAM217B,FAM222B,FAM83B,FAT1,FBXL2,FBXO33,FBXW2,FBXW7,FEZ2,FGD2,FGF13,FGF7,FHDC1,FHIT,FLI1,FLRT3,FMR1,FN1,FNBP1L,FNDC9,FOLH1,FOXG1,FOXJ3,FOXN2,FOXO3,FOXP1,FRMPD4,FRRS1,FRS2,FZD6,GABRA6,GABRB2,GAL3ST1,GART,GATA4,GATA6,GBA2,GFOD1,GJC1,GK,GK5,GLI3,GNAQ,GP2,GPAM,GPC2,GPC3,GPM6A,GPNMB,GPR160,GPR22,GPRIN2,GRIA4,GRIK2,GRM1,GRM7,GSE1,GTF2B,GTF2E1,GUCY1A1,HAND2,HAS2,HBS1L,HECTD1,HELLS,HIPK3,HMGA2,HNRNPD,HNRNPH1,HNRNPR,HOPX,HOXA11,HOXA5,HOXD10,HPS3,HS3ST3A1,HSP90AA1,HSPA13,IDH2,IGF1R,IKZF2,IL18RAP,IL1A,IL24,IL7R,INHBA,INTS6,IQGAP3,IRF6,IRS1,IRS4,ISL1,ITGA6,ITGA8,ITGAV,ITGB3BP,ITPRID2,IYD,JADE2,JMJD1C,JUN,KALRN,KCMF1,KCND2,KCNJ2,KCNK17,KCNN3,KCNV1,KCTD15,KCTD16,KDM7A,KDR,KHDC4,KHDRBS1,KIAA0408,KIAA1210,KIDINS220,KIF13A,KIF20B,KLF5,KLHL2,KMT2A,KRAS,KRTAP4-3,KSR2,L1CAM,L3MBTL1,LAS1L,LCOR,LCORL,LCP1,LMOD1,LPAR1,LRP1B,LRP4,LRP6,LRRC10,LRRC3,LRRC4,LRRC7,LYNX1,LYPD1,LYST,MACROD2,MAFB,MAGEA4,MAGEC2,MAGEL2,MAGI3,MAMDC2,MAN2A1,MAN2B2,MAOA,MAP2K4,MAPK1,MAPK13,MCPH1,MDM1,ME2,MECOM,MED1,MED23,MEF2C,MEIS2,MEIS3,MET,MEX3C,MFAP5,MFSD9,MGARP,MGLL,MIGA1,MISP,MN1,MNX1,MPDZ,MS4A14,MSL2,MSN,MSTN,MTM1,MTRR,MTSS1,MYCT1,MYH10,MYO1C,MYO5B,MYOCD,MYOG,MYOM3,MYRIP,MYT1L,NAALAD2,NAP1L5,NAV3,NBEAL1,NCAM2,NCAN,NCAPH2,NCL,NDFIP1,NDNF,NDRG1,NDST4,NEB,NGDN,NLGN2,NLRP10,NLRP11,NOS1AP,NOVA1,NPAS3,NPEPPS,NPTX2,NPY1R,NPY5R,NR2F2,NR4A2,NR5A2,NRAS,NRCAM,NRG1,NRG3,NRP1,NRXN1,NTNG1,NUAK1,NUMB,NYNRIN,ODF2,OGDH,OLA1,OLIG3,ONECUT2,OR4K2,OR51E2,OR52K1,ORMDL1,OTUB1,OTUD4,OTX2,PAFAH1B1,PAK1,PAN3,PAPOLA,PAQR3,PARP11,PAX5,PAX6,PBX3,PCCA,PCDH10,PCDH17,PCDH18,PCDHB4,PCNX1,PDE10A,PDE7A,PDE8B,PDGFD,PDGFRA,PDGFRL,PDPN,PEG3,PGR,PHACTR3,PHF10,PHF21A,PHF3,PHLDB2,PHTF2,PHYHIPL,PIK3C2A,PIK3CA,PIK3R1,PIP4K2A,PLAG1,PLAU,PLCXD3,PLPPR4,PMEPA1,PNPT1,POSTN,POU6F2,PPP3CA,PRAF2,PRB4,PRKACB,PRKCI,PRKD1,PRLHR,PTAFR,PTEN,PTGDR,PTPN13,PTPRD,PTPRG,PTPRM,PTPRZ1,PURA,QKI,RAB11FIP5,RAB27A,RAB27B,RAB37,RAB38,RABGAP1L,RAD17,RAG1,RALGPS1,RAPGEF5,RARB,RASA1,RASAL1,RASSF1,RBBP4,RBM14,RBM33,RBM48,RBMXL2,RCAN3,RDH10,RFX7,RGS2,RHCG,RHOA,RHOJ,RIC1,RIMBP2,RND3,RNF145,RNF217,ROBO2,RPRD1A,RPS6KA6,RRM2,RTL3,RUNX2,RYR3,SAMD4A,SAMSN1,SATB2,SCAF11,SCML4,SCN2A,SCUBE3,SDC2,SEMA3C,SEMA6D,SERINC3,SERPINI1,SETD3,SETD7,SF1,SFPQ,SGIP1,SHC4,SHOC2,SIM1,SIN3A,SIN3B,SIX3,SKIL,SLAIN1,SLC10A4,SLC15A5,SLC22A16,SLC24A4,SLC26A9,SLC44A1,SLC6A5,SLC6A6,SLC6A9,SLC9A2,SLCO1C1,SLF2,SLIT2,SLIT3,SLITRK1,SLITRK3,SLITRK4,SLTM,SMAD4,SMARCA2,SNAP25,SNTG1,SNX24,SOX1,SOX11,SP3,SP4,SPAG1,SPAG17,SPART,SPDL1,SPEN,SPIDR,SPIRE1,SPTA1,SRGAP3,STAT5A,STK17A,STK33,STK35,STRADB,STRN,STX5,SUCO,SULF1,SV2C,SYNCRIP,SYNE2,SYNJ2,SYT10,SYT16,TAOK3,TBC1D23,TBR1,TBX18,TCEAL4,TCERG1,TDO2,TEAD1,TEFM,TGFBR1,THAP6,THSD7B,TIAM2,TLL1,TM4SF1,TMEM100,TMEM119,TMEM184C,TMEM209,TMPRSS11F,TNFAIP6,TNKS2,TNRC6A,TNRC6B,TOP2A,TOP2B,TP53INP1,TP63,TPH2,TPM1,TPST2,TRHDE,TRIB2,TRIM44,TRPA1,TRPC4AP,TRPC6,TRPM3,TSC1,TSC22D2,TSHZ3,TTLL3,TTLL7,TTN,TUBB2A,TWIST1,TYROBP,UBAP2L,UBE2QL1,UBE2R2,UNC13B,UNC5D,UNC79,USF3,USP43,USP6NL,UTP14C,VASH2,VAT1,VAT1L,VEGFA,VEGFD,VRK2,WASF2,WDR45,XRCC4,YES1,YTHDF2,ZBTB18,ZBTB26,ZC3H12C,ZDHHC21,ZEB1,ZEB2,ZFC3H1,ZFHX4,ZFP14,ZFYVE26,ZIC3,ZIM2,ZMAT4,ZNF100,ZNF107,ZNF185,ZNF202,ZNF235,ZNF248,ZNF254,ZNF257,ZNF267,ZNF273,ZNF281,ZNF326,ZNF345,ZNF423,ZNF43,ZNF430,ZNF436,ZNF493,ZNF548,ZNF560,ZNF577,ZNF599,ZNF627,ZNF662,ZNF675,ZNF678,ZNF691,ZNF708,ZNF716,ZNF726,ZNF740,ZNF750,ZNF765,ZNF799,ZNF85,ZNF91,ZNF92,ZNF99,ZZEF1	751
Cancer,Organismal Injury and Abnormalities	Malignant neoplasm of aerodigestive tract	1.08e-10	ABCA1,ABCA2,ABCA8,ABCB4,ABL1,ACAD11,ACO1,ACSF2,ADAM10,ADAM17,ADAM9,ADD3,ADGRB3,ADGRE5,ADGRL2,ADIPOR2,AGBL4,AHI1,AIFM1,AJAP1,AKAP11,ALK,ALOX5,AMMECR1,AMMECR1L,ANK3,ANKRD50,ANKS1B,ANKZF1,AP2B1,APCDD1L,AQP2,ARC,ARFGEF3,ARHGAP18,ARHGAP6,ARID2,ARID4B,ARID5B,AS3MT,ASB5,ASCC1,ASPH,ASPN,ATF2,ATF5,ATM,ATP13A3,ATP2C1,ATP5F1B,ATP6AP2,ATP6V0A2,ATRNL1,ATXN1,ATXN3,ATXN7L3,AURKA,AURKC,B2M,BAG1,BAHD1,BAP1,BAZ2B,BCL2,BDKRB2,BDNF,BDP1,BHLHE22,BMP2,BMPR1B,BNC2,BRINP2,BRPF3,BTF3L4,C12orf4,C16orf72,C1orf116,C6orf118,CACNA1E,CACNA2D1,CACNA2D2,CALB1,CALCR,CAMSAP2,CASP2,CASP5,CAV1,CBLL1,CCDC102B,CCDC126,CCDC18,CCDC73,CCDC85A,CCDC88A,CCDC91,CCDC92,CCN2,CCN6,CCNB1,CCNJ,CCNL2,CCSER1,CD1A,CD274,CD46,CDC5L,CDCA2,CDH11,CDKN1B,CELF2,CELSR2,CEP128,CEP250,CEP83,CFAP20DC,CFAP47,CFL2,CHD7,CHST11,CITED2,CLASP1,CLCN3,CLDN16,CLHC1,CLU,CNTN1,CNTN4,CNTN6,COL21A1,COL4A2,COL4A4,COPS5,COQ9,COX19,CRIP2,CRISP3,CSMD1,CSNK1G1,CSTA,CTBP2,CTDSP2,CTNNA1,CTNNA2,CTNNB1,CTNND2,CTSC,CTTN,CUL5,CXCL1,CXCL2,DAAM1,DAB1,DAB2,DAPK1,DAW1,DAZAP1,DCBLD2,DCHS1,DCUN1D1,DCUN1D3,DDHD2,DDX10,DDX11,DDX24,DDX5,DDX58,DENND11,DGKA,DGKG,DHFR,DIPK2A,DLAT,DLC1,DNAJB5,DNAJC13,DNMT3B,DOCK4,DOCK9,DOK5,DPF3,DPYD,DSCAM,DSE,DSG2,DST,DUSP1,DUSP22,DYNC1I1,E2F3,E2F5,E2F7,EBF1,EBF3,ECHDC1,EEA1,EFNA5,EGFL6,EGFR,EIF3A,EIF4EBP2,EIF5,EIF5A,ELAVL2,ELMO1,ENAH,EPB41L2,EPDR1,EPHA2,EPHA3,EPHA7,ERBB3,ERI2,ESR2,EXT1,EYA1,EZR,F11,F13A1,FAM135A,FAM170A,FAM217B,FAM222B,FAM83B,FAT1,FBXL2,FBXO33,FBXW2,FBXW7,FEZ2,FGD2,FGF13,FGF7,FHDC1,FHIT,FLI1,FLRT3,FMR1,FN1,FNBP1L,FNDC9,FOLH1,FOXG1,FOXJ3,FOXN2,FOXO3,FOXP1,FOXP3,FRMPD4,FRRS1,FRS2,FZD4,FZD6,GABRA6,GABRB2,GAL3ST1,GART,GATA4,GATA6,GBA2,GFOD1,GJC1,GK,GK5,GLI3,GNA13,GNAQ,GP2,GPAM,GPC2,GPC3,GPM6A,GPNMB,GPR160,GPR22,GPRIN2,GRIA4,GRIK2,GRM1,GRM7,GSE1,GTF2B,GTF2E1,GUCY1A1,H3-3A/H3-3B,HAND2,HAS2,HBS1L,HECTD1,HELLS,HIPK3,HMGA2,HNRNPD,HNRNPH1,HNRNPR,HOPX,HOXA11,HOXA5,HOXD10,HPS3,HS3ST3A1,HSP90AA1,HSPA13,IDH2,IFIT2,IGF1R,IKZF2,IL18RAP,IL1A,IL24,IL7R,INHBA,INTS6,IQGAP3,IRF6,IRS1,IRS4,ISL1,ITGA6,ITGA8,ITGAV,ITGB3BP,ITPRID2,IYD,JADE2,JMJD1C,JUN,KALRN,KCMF1,KCND2,KCNJ2,KCNK17,KCNN3,KCNV1,KCTD15,KCTD16,KDM7A,KDR,KHDC4,KHDRBS1,KIAA0408,KIAA1210,KIDINS220,KIF13A,KIF20B,KLF5,KLHL2,KMT2A,KRAS,KRTAP4-3,KSR2,L1CAM,L3MBTL1,LAS1L,LCOR,LCORL,LCP1,LMOD1,LPAR1,LRP1B,LRP4,LRP6,LRRC10,LRRC3,LRRC4,LRRC7,LYNX1,LYPD1,LYST,MACROD2,MAFB,MAGEA4,MAGEC2,MAGEL2,MAGI3,MAMDC2,MAN2A1,MAN2B2,MAOA,MAP2K4,MAPK1,MAPK13,MCPH1,MDM1,ME2,MECOM,MED1,MED23,MEF2C,MEIS2,MEIS3,MET,MEX3C,MFAP5,MFSD9,MGARP,MGLL,MIB1,MIGA1,MISP,MN1,MNX1,MPDZ,MS4A14,MSL2,MSN,MSTN,MTM1,MTRR,MTSS1,MYB,MYCT1,MYH10,MYO1C,MYO5B,MYOCD,MYOG,MYOM3,MYRIP,MYT1L,NAALAD2,NAP1L5,NAV3,NBEAL1,NCAM2,NCAN,NCAPH2,NCL,NDFIP1,NDNF,NDRG1,NDST4,NEB,NFKB1,NGDN,NLGN2,NLRP10,NLRP11,NOS1AP,NOVA1,NPAS3,NPEPPS,NPTX2,NPY1R,NPY5R,NR2F2,NR4A2,NR5A2,NRAS,NRCAM,NRG1,NRG3,NRP1,NRXN1,NTNG1,NUAK1,NUMB,NYNRIN,ODF2,OGDH,OLA1,OLIG3,ONECUT2,OR4K2,OR51E2,OR52K1,ORMDL1,OTUB1,OTUD4,OTX2,PAFAH1B1,PAK1,PAN3,PAPOLA,PAQR3,PARP11,PAX5,PAX6,PBX3,PCCA,PCDH10,PCDH17,PCDH18,PCDHB4,PCNX1,PDE10A,PDE7A,PDE8B,PDGFD,PDGFRA,PDGFRL,PDPN,PEG3,PGR,PHACTR3,PHF10,PHF21A,PHF3,PHLDB2,PHTF2,PHYHIPL,PI4K2B,PIK3C2A,PIK3CA,PIK3R1,PIP4K2A,PLAG1,PLAU,PLCXD3,PLPPR4,PMEPA1,PNPT1,POSTN,POU6F2,PPP3CA,PRAF2,PRB4,PRKACB,PRKCI,PRKD1,PRLHR,PTAFR,PTEN,PTGDR,PTPN13,PTPRD,PTPRG,PTPRM,PTPRZ1,PURA,QKI,RAB11FIP5,RAB27A,RAB27B,RAB37,RAB38,RABGAP1L,RAD17,RAG1,RALGPS1,RAPGEF5,RARB,RASA1,RASAL1,RASSF1,RBBP4,RBM14,RBM33,RBM48,RBMXL2,RCAN3,RDH10,RFX7,RGS2,RHCG,RHOA,RHOJ,RIC1,RIMBP2,RND3,RNF145,RNF217,ROBO2,RPRD1A,RPS6KA6,RPS6KB1,RRM2,RTL3,RUNX2,RYR3,SAMD4A,SAMSN1,SATB2,SCAF11,SCML4,SCN2A,SCUBE3,SDC2,SEMA3C,SEMA6D,SERINC3,SERPINI1,SETD3,SETD7,SF1,SFPQ,SGIP1,SHC4,SHOC2,SIM1,SIN3A,SIN3B,SIX3,SKIL,SLAIN1,SLC10A4,SLC15A5,SLC22A16,SLC24A4,SLC26A9,SLC44A1,SLC6A5,SLC6A6,SLC6A9,SLC9A2,SLCO1C1,SLF2,SLIT2,SLIT3,SLITRK1,SLITRK3,SLITRK4,SLTM,SMAD4,SMARCA2,SNAP25,SNTG1,SNX24,SOX1,SOX11,SP3,SP4,SPAG1,SPAG17,SPART,SPDL1,SPEN,SPIDR,SPIRE1,SPTA1,SRGAP3,STAT5A,STK17A,STK33,STK35,STRADB,STRN,STX5,SUCO,SULF1,SV2C,SYNCRIP,SYNE2,SYNJ2,SYT10,SYT16,TAOK3,TBC1D23,TBR1,TBX18,TCEAL4,TCERG1,TDO2,TEAD1,TEFM,TGFA,TGFBR1,THAP6,THSD7B,TIAM2,TLL1,TM4SF1,TMEM100,TMEM119,TMEM184C,TMEM209,TMPRSS11F,TNFAIP6,TNKS2,TNRC6A,TNRC6B,TOP2A,TOP2B,TP53INP1,TP63,TPH2,TPM1,TPST2,TRHDE,TRIB2,TRIM44,TRPA1,TRPC4AP,TRPC6,TRPM3,TSC1,TSC22D2,TSHZ3,TTLL3,TTLL7,TTN,TUBB2A,TWIST1,TYROBP,UBAP2L,UBE2QL1,UBE2R2,UNC13B,UNC5D,UNC79,USF3,USP43,USP6NL,UTP14C,VASH2,VAT1,VAT1L,VEGFA,VEGFD,VRK2,WASF2,WDR45,XRCC4,YES1,YTHDF2,ZBTB18,ZBTB26,ZC3H12C,ZDHHC21,ZEB1,ZEB2,ZFC3H1,ZFHX4,ZFP14,ZFYVE26,ZIC3,ZIM2,ZMAT4,ZNF100,ZNF107,ZNF185,ZNF202,ZNF235,ZNF248,ZNF254,ZNF257,ZNF267,ZNF273,ZNF281,ZNF326,ZNF345,ZNF423,ZNF43,ZNF430,ZNF436,ZNF493,ZNF548,ZNF560,ZNF577,ZNF599,ZNF627,ZNF662,ZNF675,ZNF678,ZNF691,ZNF708,ZNF716,ZNF726,ZNF740,ZNF750,ZNF765,ZNF799,ZNF85,ZNF91,ZNF92,ZNF99,ZZEF1	766
Cellular Assembly and Organization	Development of cytoplasm	1.08e-10	ABL1,ABL2,ACTR2,ADGRF5,AKAP11,ANG,ANKRD27,ARHGAP18,ARHGAP19,ARHGAP32,ARHGAP6,ARHGEF10,ARHGEF12,ARHGEF18,ARHGEF2,ARHGEF3,ATG12,ATG16L1,ATG4B,ATG9A,BAG4,BDKRB2,CALD1,CAMK4,CAMSAP2,CAV1,CAV3,CBL,CCDC88A,CCN2,CD47,CDC14A,CDC25B,CDK6,CDKN1B,CERT1,CFL1,CLASP1,COBL,CREB1,CRH,CSF3,CTNND1,CTSD,CTTN,CYRIB,DAAM1,DCX,DGKA,DLC1,DSTN,EDNRA,EGFR,ELAPOR1,EPM2A,ERP29,F2RL1,FAM107A,FAM171A1,FBXW7,FER,FGF13,FHDC1,FHIT,FHOD1,FN1,FOXO1,GAP43,GBA2,GDI1,GNA11,GNA13,GNAQ,GNG12,GNG2,GNG5,GPSM1,GRB2,GRID2,GSN,HCK,HDGFL3,HGF,HTR2C,IKBKB,IL1A,IRS1,IRS2,ITGB1,ITK,KANK4,KIF17,KRAS,LAMP2,LAS1L,LEP,LIMCH1,LMOD1,LPAR1,MAP1LC3A,MAP2K1,MAP3K1,MAPK1,MAPK8,MAPRE1,MET,MICALL2,MTM1,MTOR,MTSS1,MYADM,MYLK,MYO1C,NAF1,NAV3,NCK2,NCKAP1,NET1,NOX4,NR4A1,OCLN,OPA3,PAK1,PAK2,PALLD,PAM,PDLIM1,PEX10,PEX19,PEX6,PFN1,PFN2,PHLDB2,PIK3R1,PIP5K1B,PLAU,PLD1,PNPT1,PPFIA1,PPM1E,PPM1F,PRKCE,PRKCI,PTEN,RAB1A,RAB22A,RAB23,RAB33B,RAB5A,RAB7A,RAC1,RANBP9,RAPGEF4,RASA1,RBBP4,RGS16,RHOA,RICTOR,RND3,ROCK1,ROCK2,S1PR1,SATB2,SDC2,SDC4,SELE,SGK1,SH3PXD2B,SIDT2,SIRPA,SIRT1,SKIL,SLAIN2,SLIT2,SNAPIN,SPIRE1,SPRY2,SRC,SSBP1,STARD13,STMN1,STX12,TAC1,TEAD4,TESK2,TFAP2A,TGFBR1,THBS1,TMEFF2,TMEM41B,TNFSF11,TNS3,TP53INP2,TP63,TPM1,TPM3,TRPC6,TSC1,UBAP2L,UBQLN1,VEGFA,WASF2,WASF3,WASL,WDR45,WIPI2	206
Cellular Movement,Nervous System Development and Function	Guidance of axons	1.28e-10	ALCAM,ANK3,APBB2,B3GNT2,B4GAT1,BDNF,BHLHE22,BMPR1B,CDK5R1,CHL1,CNTN1,CNTN4,DAB1,DCX,DLX5,DOK4,DOK5,DRGX,DSCAM,EFNA5,ENAH,EPHA4,EXT1,EZR,FEZ2,FLRT3,FOXD1,FRS2,FYN,GAB1,GAB2,GAP43,GDNF,GLI3,GPC1,GRB10,GRB2,HOXA1,HS2ST1,IRS2,KIF5C,KLF7,L1CAM,LGI1,LHX1,LHX2,LMX1A,LYPLA2,MAPK1,MAPK7,MNX1,MYH10,NOG,NR4A3,NRCAM,NRP1,NRXN1,NTF3,NTN4,OPHN1,OTX2,PAX6,PDLIM7,PIK3CA,PIK3R1,PLCG1,RAC1,RANBP9,RELN,RHOA,ROBO2,RYK,SEMA3C,SEMA3F,SH3KBP1,SHC1,SIAH1,SLIT2,SLIT3,SMAD4,SPTA1,SRC,TGFB2,UNC5D,VLDLR,VTI1B,WNT5A	87
Cancer,Organismal Injury and Abnormalities,Reproductive System Disease	Prostatic adenocarcinoma	1.88e-10	AAK1,ABCA1,ABCB4,ABCC8,ABHD13,ABL1,ABL2,ACAD8,ACOT7,ACP3,ACSF2,ACSM1,ACTR1A,ACY3,ADAM10,ADAM17,ADAM7,ADAM9,ADAMTS4,ADCY6,ADCY7,ADD3,ADGRA2,ADGRB3,ADGRE1,ADGRE5,ADRA2B,ADRA2C,ADRB1,AGPAT4,AGPAT5,AHRR,AKAP11,AKAP12,ALG11,ALK,ALKBH3,ALS2,AMPD3,ANAPC1,ANGPTL1,ANK3,ANKFY1,ANKHD1/ANKHD1-EIF4EBP3,ANKRD27,ANKS1B,ANLN,AOAH,AP2A2,AP3B2,APPL1,ARAP2,ARF5,ARFGAP2,ARFGAP3,ARFGEF3,ARHGAP12,ARHGAP18,ARHGAP29,ARHGAP6,ARHGEF3,ARHGEF37,ARHGEF38,ARID2,ARID4B,ARID5B,ARIH1,ARMCX1,ARMT1,ARRDC3,ASIC1,ASPN,ATAD2,ATF7IP,ATG16L1,ATG9A,ATM,ATP10B,ATP2B4,ATP6V1D,ATR,ATRNL1,ATXN1L,B3GALNT1,B3GALNT2,B4GALT4,B4GALT6,BACE1,BACH1,BAP1,BAZ2B,BBS10,BCL2L11,BCLAF3,BCR,BDP1,BEND7,BHLHE40,BICRA,BLK,BLOC1S5,BMP2,BMP2K,BNC1,BNC2,BRD3,BRD9,BSDC1,BSN,BTLA,BZW1,C12orf76,C18orf54,C19orf44,C1orf116,C1orf21,C20orf194,C22orf39,C4A/C4B,C5orf22,C8B,CA3,CACNA1C,CACNA1E,CACNA2D1,CACNA2D2,CACNB1,CALCR,CALU,CASP9,CATSPER2,CAVIN2,CBARP,CBFA2T3,CBL,CBX2,CCDC117,CCDC38,CCDC80,CCDC85A,CCDC85C,CCDC88A,CCDC88C,CCNA1,CCNB1,CCND2,CCNT2,CCT8L2,CD274,CD2AP,CD70,CD80,CDADC1,CDC40,CDC42SE1,CDC5L,CDH11,CDH19,CDH7,CDHR3,CDK13,CDK18,CDK20,CDK5RAP3,CDK8,CDO1,CELF2,CELF6,CELSR2,CENPP,CEP120,CEP170B,CEP41,CEP44,CERS2,CFAP20DC,CFAP47,CHAMP1,CHD2,CHIC1,CHL1,CHMP2B,CHMP4A,CKAP4,CLASP1,CLINT1,CNNM3,CNOT6,CNOT9,CNR1,CNTN4,CNTN6,COBL,COL13A1,COL21A1,COL4A2,COL4A4,COL4A6,COL9A1,CPEB1,CREB1,CRHR2,CRYBG3,CSMD1,CSNK1G1,CSRNP1,CTDSP2,CTNNA1,CTNNA2,CTNNB1,CTSC,CTSD,CWH43,CYP2C9,CYP2D6,CYP51A1,DAB1,DAB2IP,DACT1,DCAF4L2,DCHS1,DDI1,DDIT3,DDX10,DDX11,DDX4,DDX43,DDX60L,DENND11,DENND4C,DEPDC1,DEPDC5,DEUP1,DGKG,DHFR,DIAPH2,DICER1,DIP2A,DIS3,DLC1,DMKN,DMPK,DNAJC13,DPY19L3,DRICH1,DSCAM,DSG4,DST,DSTYK,DTX3L,DTX4,E2F3,E2F7,EBF1,ECPAS,EDAR,EDNRB,EEF2,EFEMP1,EFHD2,EFNA5,EGFR,EIF1AX,EIF1B,EIF2S1,EIF3A,ELAPOR1,ELMO2,ELMOD2,EMC1,EML6,ENAH,EOMES,EPAS1,EPB41L3,EPDR1,EPHA2,EPHA3,EPHA4,EPSTI1,ERBB3,ERBIN,ERI2,ERLIN1,ERN1,ESPL1,ESR2,ETS1,ETV3,EXO1,EXOC4,F13A1,F2RL1,FAM110C,FAM111B,FAM160B1,FAM180A,FAM214B,FAM217B,FAM234B,FAM78A,FAM89A,FASTK,FASTKD3,FAT1,FBXL16,FBXL17,FBXL2,FBXL20,FBXO30,FBXO33,FBXW7,FER,FGA,FGD2,FGF13,FGF9,FN1,FNBP1,FOLH1,FOXA1,FOXA2,FOXD4,FOXG1,FOXJ3,FOXP2,FRMPD4,FRS2,FSCN1,FUT2,FYB1,FZD4,G6PC,GABBR1,GABRA5,GABRB1,GABRB2,GAD2,GAL3ST1,GALC,GALNT2,GALNTL6,GARNL3,GART,GBA2,GCNT1,GEMIN8,GFRAL,GIT2,GJB2,GK,GLB1,GLI3,GLYATL1,GNAQ,GNS,GPHN,GPNMB,GPR146,GPR158,GPR22,GPRC5C,GPRIN3,GRAMD2A,GRHL2,GRIA1,GRIA4,GRID2,GRIK2,GRIK3,GRIP1,GRM1,GRM5,GSN,GTF2A1L,GTF2H3,GTPBP1,GXYLT1,HBS1L,HCAR2,HCN1,HDAC7,HEATR5A,HECTD1,HECW2,HMGA2,HMGB3,HNRNPR,HOXB5,HS3ST3B1,HS3ST5,HSPA9,HSPBAP1,HSPH1,HTR2C,IAPP,IFIT2,IGSF1,IKBKB,IL12B,IL17RD,IL18RAP,IL1R2,IPCEF1,IRAG2,IRS1,IRS2,ISY1-RAB43,ITFG2,ITGA1,ITGA8,ITGAV,ITGB6,ITK,ITPR1,JADE2,JAM3,JMJD1C,JMJD6,KALRN,KANK4,KANSL2,KCNA2,KCNB1,KCND2,KCNH8,KCNJ11,KCNJ2,KCNJ6,KCNK2,KCTD16,KCTD8,KDM5A,KDR,KIAA0895,KIAA1671,KIF14,KIF23,KIF5A,KIF5B,KLF4,KLF6,KLHL24,KLHL31,KLHL42,KLRD1,KMT2A,KMT2E,KRAS,KRT77,KSR2,KTN1,KYAT3,L3MBTL1,LANCL1,LARP1B,LAS1L,LCA5,LCLAT1,LCOR,LCORL,LCP1,LDAH,LDB2,LEPR,LFNG,LGI1,LHX8,LIMCH1,LITAF,LMAN1,LMLN,LMO7DN,LMTK3,LMX1A,LPAR1,LRCH2,LRCH3,LRIG1,LRIG2,LRP12,LRP1B,LRP6,LRRC27,LSM11,LUZP1,LVRN,LYPD1,LYPLA2,LYVE1,MAB21L2,MACROD2,MAGEL2,MAGI3,MAP2K1,MAP2K4,MAP2K7,MAP3K1,MAP3K19,MAP3K21,MAP3K4,MAP3K7CL,MAP4K3,MAP4K5,MAP7D1,MAPK6,MAPK7,MARK1,MBD4,MBLAC2,MBNL2,MBNL3,MBP,MCTP1,MDM4,ME2,MEAF6,MECOM,MEF2C,MEIS2,MESP2,MET,METTL14,MEX3B,MFSD11,MGARP,MGAT3,MIA2,MIB1,MICB,MIEF2,MKRN1,MLX,MMD,MMP16,MMP19,MNX1,MON2,MORC1,MPDZ,MRPL19,MSANTD4,MTM1,MTOR,MTRR,MYADM,MYBPC2,MYLK,MYLK4,MYO16,MYO1C,MYO5B,MYT1L,NAALAD2,NAF1,NAGPA,NAP1L5,NAXD,NCAN,NCAPD2,NCAPH2,NCS1,NDFIP1,NDN,NDST1,NDST4,NDUFB5,NEB,NECAP1,NEK4,NFKB1,NHLH2,NIPA1,NKAIN3,NOMO1 (includes others),NOVA1,NPY2R,NR3C1,NR4A2,NR4A3,NRAS,NRG1,NRP1,NRXN1,NSUN6,NTNG1,NUAK1,NUMB,NUP188,NUP98,NWD1,NXNL2,NXPH2,NYAP1,NYAP2,OCRL,OCSTAMP,OGDH,OLR1,ONECUT2,OPA3,OR51E2,OTOGL,OTUD4,OXSR1,P4HA2,PABPC4,PAK1,PAM,PAPOLA,PARP2,PAX6,PBX3,PC,PCARE,PCDH10,PCDH11Y,PCDH17,PCDHB4,PCED1A,PCK2,PDCD4,PDE10A,PDE4D,PDGFD,PDGFRA,PDGFRL,PDIK1L,PDPN,PDZD8,PDZRN4,PEG3,PELI1,PER2,PEX6,PEX7,PFKFB3,PFN2,PGA5 (includes others),PGAP4,PGR,PHF10,PHF21A,PHF3,PHTF2,PHYHIPL,PI15,PI4KB,PIGB,PIK3C2A,PIK3CA,PIK3R1,PIP4K2A,PIP5K1A,PKP1,PLA2R1,PLCE1,PLCG1,PLD1,PLD5,PLEK,PLEK2,PLEKHA5,PLEKHG3,PLEKHH2,PLSCR2,PNMA5,PNPT1,POLR3F,POMGNT1,PPP1R13L,PPP6R3,PRDM16,PRKAA1,PRKACB,PRKAR1A,PRKCB,PRKCE,PROS1,PRPF38A,PRPSAP1,PRRG3,PRUNE2,PSEN2,PSMG2,PTEN,PTH2R,PTPMT1,PTPN13,PTPN22,PTPN9,PTPRD,PTPRF,PTPRM,PUM2,PUS7L,QSER1,QTRT1,RAB11FIP2,RAB12,RAB34,RAB5IF,RABEP1,RAD54B,RAG1,RALGPS1,RALGPS2,RAPGEF2,RAPGEF4,RAPGEF5,RASA2,RASGEF1B,RBBP4,RBM12B,RBM20,RBM33,RBM5,RBMS1,RBMXL2,RCAN1,RDH10,RDH11,REEP5,RELCH,RELN,RETREG1,RETREG3,REXO5,RFTN2,RFX7,RGPD4 (includes others),RGS1,RGS14,RHCG,RHOJ,RHPN2,RIC1,RIMBP2,RIOK3,RLIM,RNF169,RNF220,ROBO4,ROCK1,ROPN1,RORC,RP9,RPL31,RPS6KA6,RSPH10B/RSPH10B2,RSPH4A,RUNX2,RWDD4,RYK,RYR3,SACS,SALL4,SAMD3,SAPCD2,SATB2,SCML4,SCN11A,SCN2B,SCP2,SCUBE3,SCYL3,SDC4,SDR42E1,SEC24D,SECISBP2L,SEMA3E,SENP7,SEPHS1,SERPINA5,SERPINI1,SETD3,SETD7,SGMS1,SH2D1B,SH3BP5,SH3RF2,SHC4,SIM1,SIN3A,SIN3B,SINHCAF,SIRPA,SLC16A14,SLC17A3,SLC17A6,SLC18A3,SLC1A2,SLC22A16,SLC25A36,SLC25A40,SLC25A42,SLC26A4,SLC26A9,SLC27A1,SLC30A1,SLC30A5,SLC30A6,SLC30A8,SLC35A2,SLC35C1,SLC38A4,SLC39A1,SLC39A14,SLC44A5,SLC4A10,SLC6A1,SLC6A11,SLC6A13,SLC6A19,SLC6A5,SLC7A8,SLCO3A1,SLF2,SLITRK1,SLITRK4,SLK,SMAD4,SMAD5,SMAP1,SMARCA2,SMKR1,SNTG1,SNX18,SNX25,SOBP,SOX17,SOX2,SPAG9,SPAST,SPEF2,SPEN,SPRED2,SPTA1,SPTSSB,SPX,SRP19,SRSF11,ST3GAL3,ST6GAL2,STAG1,STAG2,STAT4,STAT5A,STAT5B,STEAP2,STON1-GTF2A1L,STRADB,STRN,STUM,STX17,SUGT1,SULF2,SULT1C4,SUPT16H,SYNC,SYNCRIP,SYNDIG1,SYNE2,SYNJ2,SYT10,SYT16,SYT17,SYT4,TAB2,TADA3,TAF1D,TAF3,TAF4B,TAOK3,TAS2R14,TBC1D23,TBC1D4,TBL1X,TBX1,TBX18,TBXA2R,TCEA1,TCERG1,TCF4,TDRD6,TENM3,TET1,TFAP2C,THBS2,TIMMDC1,TLL1,TLR7,TM2D3,TM4SF20,TMEM159,TMEM163,TMEM183A,TMEM71,TMEM74,TMEM86A,TMF1,TMPPE,TNKS,TNKS2,TNRC6A,TNRC6B,TNS1,TNS3,TOE1,TOP2A,TOP3A,TP53INP1,TPD52L3,TPM1,TRAIP,TRAPPC11,TRHDE,TRIB2,TRIM16,TRIM33,TRIM37,TRIM44,TRIM5,TRIM56,TRIM9,TRPC5,TRPM3,TSEN2,TSFM,TSGA10,TSHZ3,TSPAN4,TSPAN9,TSPEAR,TTC26,TTC33,TTLL7,TTN,TUBB2A,UBAP2L,UBE2D1,UBE2T,UBE3A,UBE3C,UBR1,UGT1A3,UGT1A4,UGT1A5,UGT1A6,UGT1A8 (includes others),ULBP1,ULK2,UNC13B,UNC13C,UNC5D,UNC79,UPRT,USP14,USP27X,USP45,USP47,USP6,USP6NL,UTP14C,UVRAG,VAMP2,VEGFA,VLDLR,VPS26B,VPS26C,VPS35L,VPS36,VPS50,WASF3,WASHC5,WDCP,WDR27,WIPF3,WTAP,XDH,XKR7,XRCC2,XRCC4,YIPF4,YTHDF2,YY1,ZADH2,ZBTB16,ZC3H15,ZCCHC14,ZEB1,ZEB2,ZFC3H1,ZFPM2,ZFYVE26,ZIC2,ZIK1,ZIM2,ZMAT4,ZMYM2,ZNF146,ZNF185,ZNF189,ZNF254,ZNF268,ZNF281,ZNF398,ZNF423,ZNF440,ZNF441,ZNF451,ZNF493,ZNF510,ZNF532,ZNF550,ZNF551,ZNF572,ZNF584,ZNF599,ZNF716,ZNF740,ZNF799,ZNF80,ZNF850,ZNF91,ZSCAN23,ZSCAN29	1027
Cancer,Gastrointestinal Disease,Organismal Injury and Abnormalities	Oral tumor	1.95e-10	ABCA1,ABCA2,ACAD11,ADAM10,ADAM9,ADD3,ADGRB3,AIFM1,AKAP11,ALK,AMMECR1,AMMECR1L,ANKS1B,ANKZF1,AP2B1,ARHGAP18,ARID2,ARID4B,ARID5B,AS3MT,ASB5,ASPH,ASPN,ATP13A3,ATP6V0A2,ATRNL1,ATXN1,ATXN3,ATXN7L3,BAG1,BAHD1,BAZ2B,BCL2,BDP1,BHLHE22,BMPR1B,BNC2,BRPF3,BTF3L4,C16orf72,C6orf118,CACNA1E,CAMSAP2,CBLL1,CCDC126,CCDC73,CCDC85A,CCDC88A,CCN2,CCN6,CCNJ,CCNL2,CD274,CD46,CDC5L,CDCA2,CDKN1B,CELF2,CELSR2,CEP128,CEP250,CEP83,CFAP47,CFL2,CHD7,CITED2,CLCN3,CNTN1,CNTN4,COL21A1,COL4A2,COL4A4,COQ9,COX19,CRISP3,CSMD1,CSNK1G1,CSTA,CTBP2,CTDSP2,CTNNA1,CTNNB1,CTNND2,CTSC,CXCL1,CXCL2,DAAM1,DCBLD2,DCUN1D1,DCUN1D3,DDHD2,DDX10,DDX11,DDX24,DDX5,DDX58,DGKG,DHFR,DNAJB5,DNAJC13,DOCK9,DOK5,DPF3,DSCAM,DSE,DSG2,DUSP1,DUSP22,DYNC1I1,E2F3,E2F5,E2F7,EBF1,EBF3,EFNA5,EGFL6,EGFR,EIF3A,EIF4EBP2,EIF5,EIF5A,ELAVL2,ENAH,EPHA2,ERBB3,ERI2,ESR2,EXT1,EZR,F13A1,FAM217B,FAM222B,FAT1,FBXW2,FEZ2,FGD2,FGF13,FGF7,FHDC1,FHIT,FLRT3,FMR1,FN1,FNBP1L,FNDC9,FOLH1,FOXG1,FOXO3,FRMPD4,FRRS1,FZD6,GART,GATA6,GBA2,GJC1,GK,GK5,GNA13,GPC3,GPRIN2,GRIA4,GRIK2,GUCY1A1,H3-3A/H3-3B,HAND2,HAS2,HBS1L,HECTD1,HELLS,HMGA2,HNRNPD,HNRNPH1,HNRNPR,HOXA11,HOXA5,HOXD10,HSP90AA1,IFIT2,IKZF2,IL1A,IL24,INHBA,IQGAP3,ISL1,ITGA6,ITGA8,ITGB3BP,ITPRID2,KCMF1,KCNN3,KCNV1,KDM7A,KDR,KHDC4,KIDINS220,KIF20B,KRAS,KSR2,LAS1L,LCOR,LCORL,LCP1,LEPR,LMOD1,LPAR1,LRP1B,LRP4,LRP6,LRRC4,LRRC7,LYST,MAFB,MAGEL2,MAGI3,MAMDC2,MAN2A1,MAOA,MAP2K4,MAPK13,MCPH1,MDM1,ME2,MECOM,MED1,MEF2C,MEIS2,MET,MEX3C,MFAP5,MFSD9,MGARP,MGLL,MISP,MSL2,MSTN,MTM1,MTRR,MTSS1,MYOG,NBEAL1,NCAM2,NCL,NDFIP1,NDRG1,NDST4,NEB,NFKB1,NGDN,NLGN2,NLRP10,NOVA1,NPAS3,NPEPPS,NPTX2,NPY1R,NPY5R,NR2F2,NR4A2,NRAS,NRCAM,NRXN1,NTNG1,NYNRIN,ODF2,OGDH,OLA1,ONECUT2,OR52K1,ORMDL1,OTX2,PAFAH1B1,PAPOLA,PAX6,PBX3,PCCA,PCDH10,PCDH17,PCDH18,PCNX1,PDE10A,PDGFD,PDGFRA,PDPN,PER2,PHF21A,PHF3,PHLDB2,PHYHIPL,PIK3CA,PIK3R1,PLAG1,PLAU,PLCXD3,PNPT1,POU6F2,PPP3CA,PRAF2,PRKACB,PRKCI,PRKD1,PTAFR,PTEN,PTPRD,PTPRM,PURA,QKI,RAB11FIP5,RAB27B,RAB38,RAD17,RAG1,RALGPS1,RAPGEF5,RASAL1,RBBP4,RBM14,RBM33,RBM48,RDH10,RFX7,RGS2,RHOJ,RIC1,RND3,RNF145,ROBO2,RPRD1A,RPS6KA6,RRM2,RUNX2,SAMD4A,SATB2,SCML4,SCN2A,SDC2,SEMA6D,SERPINI1,SF1,SFPQ,SIX3,SKIL,SLAIN1,SLC10A4,SLC15A5,SLC22A16,SLC26A9,SLC44A1,SLC6A5,SLC6A9,SLCO1C1,SLF2,SLIT2,SLIT3,SLITRK1,SLITRK4,SLTM,SMAD4,SMARCA2,SNAP25,SNTG1,SNX24,SOX1,SP3,SP4,SPAG1,SPAG17,SPDL1,SPEN,SPIRE1,SPTA1,STK17A,STK35,STRADB,STX5,SULF1,SYNCRIP,SYNE2,SYNJ2,TAOK3,TBC1D23,TBR1,TCEAL4,TCERG1,TEAD1,TEFM,THAP6,THSD7B,TIAM2,TM4SF1,TNFAIP6,TNKS2,TNRC6A,TNRC6B,TOP2A,TP53INP1,TP63,TPH2,TPM1,TRIB2,TRPC6,TSC22D2,TTN,TUBB2A,TWIST1,TYROBP,UBAP2L,UBE2QL1,UNC13B,USF3,USP43,UTP14C,VAT1L,VEGFA,VRK2,WASF2,WDR45,XRCC4,YES1,YTHDF2,ZBTB18,ZBTB26,ZDHHC21,ZEB2,ZFC3H1,ZFHX4,ZFYVE26,ZNF202,ZNF248,ZNF281,ZNF326,ZNF423,ZNF577,ZNF599,ZNF691,ZZEF1	435
Cardiovascular Disease,Cardiovascular System Development and Function,Organ Morphology,Organismal Development,Organismal Injury and Abnormalities	Abnormal morphology of atrium	2.2e-10	ABL1,ACKR3,ADAM17,ADAM9,BIRC2,CAV3,CDK2,CDKN1B,CITED2,CRKL,CTSV,CXADR,CYP51A1,DCHS1,EDNRA,EFNA1,EGLN1,EPHA3,ERBB3,FGF9,FKBP1A,FOXC2,HAND2,HBEGF,HDAC7,HTR2B,ISL1,KIDINS220,MBNL1,MBNL2,MEF2C,MYH10,NTF3,PITX2,PKP2,SIRT1,SLC6A6,SRSF10,TBX1,TBX5,TGFB2,TH,TLL1,TNS1,TTN,UBR1,ZFPM2	47
Cellular Assembly and Organization,Cellular Function and Maintenance,Tissue Development	Formation of actin filaments	2.21e-10	ABL1,ABL2,ACTR2,ADGRF5,ARHGAP18,ARHGAP19,ARHGAP32,ARHGAP6,ARHGEF10,ARHGEF12,ARHGEF18,ARHGEF2,ARHGEF3,BAG4,BDKRB2,CALD1,CAV1,CCDC88A,CCN2,CD47,CDC14A,CDK6,CFL1,CLASP1,COBL,CREB1,CRH,CSF3,CTNND1,CTTN,CYRIB,DAAM1,DLC1,DSTN,EDNRA,EGFR,F2RL1,FAM107A,FAM171A1,FBXW7,FER,FHDC1,FHOD1,FN1,GAP43,GBA2,GNA11,GNA13,GNAQ,GNG12,GNG2,GNG5,GRB2,GSN,HCK,HGF,HTR2C,IKBKB,IL1A,ITGB1,KANK4,KRAS,LEP,LIMCH1,LMOD1,LPAR1,MAP2K1,MAP3K1,MAPK1,MET,MICALL2,MTOR,MTSS1,MYADM,MYLK,MYO1C,NCK2,NCKAP1,NET1,NOX4,NR4A1,PAK1,PAK2,PALLD,PDLIM1,PFN1,PFN2,PHLDB2,PIK3R1,PIP5K1B,PLD1,PPFIA1,PPM1E,PPM1F,PRKCE,PRKCI,RAC1,RASA1,RBBP4,RGS16,RHOA,RICTOR,RND3,ROCK1,ROCK2,S1PR1,SATB2,SDC2,SDC4,SELE,SH3PXD2B,SIRPA,SKIL,SLIT2,SPIRE1,SPRY2,SRC,STARD13,STMN1,TAC1,TEAD4,TESK2,TGFBR1,THBS1,TMEFF2,TNS3,TP63,TPM1,TPM3,TRPC6,TSC1,VEGFA,WASF2,WASF3,WASL	135
Cell Morphology,Cellular Assembly and Organization,Cellular Development,Cellular Function and Maintenance,Cellular Growth and Proliferation,Embryonic Development,Nervous System Development and Function,Organismal Development,Tissue Development	Branching of neurites	2.23e-10	ABL2,ADAM10,ADAMTS3,ADAMTS4,AKAP5,ANKRD27,ARHGAP32,ATF3,ATXN1,BACE1,BDNF,BSN,CALD1,CAMK4,CAMKK2,CAPNS1,CAV1,CCDC88A,CDK5R2,CFL1,CHMP2B,CNR1,COL25A1,CPEB4,CREB1,CRMP1,CTNNA2,CTNND2,DAB2IP,DACT1,DCX,DICER1,DOCK1,DSCAM,DTNBP1,EFNA5,EGR3,EIF4EBP2,ELAVL4,ELMO1,EPS8,FAM107A,FER,FGF4,FGF7,FMR1,FNBP1,GAP43,GDNF,GJB2,GNA13,GRM5,HGF,HMGB1,ITGB1,KALRN,KIDINS220,KIF2A,L1CAM,LEP,LGI1,LRRC4,LRRC7,LYPLA1,MAP2K4,MAPK1,MET,MOG,MT2A,MTOR,MYO5B,NCAM2,NEU3,NEUROD1,NFKB1,NOS1AP,NR4A1,NRCAM,NRG1,NRN1,NUAK1,NUMB,OPHN1,PAK1,PCYT1B,PFN1,PFN2,PIK3CA,PIP5K1A,PLD1,PSEN2,PTEN,PTPRF,RAB17,RAC1,RALA,RALB,RAP2A,RAPGEF2,RAPGEF4,RELN,RHOA,RIMS4,RIT1,ROBO2,ROCK2,RPS6KA3,RPS6KB1,RTN4,RYK,SDC2,SEMA3F,SKIL,SLC12A5,SLC18A3,SLIT2,SMAD4,SNAPIN,SOD1,SP4,SPAST,SRC,SRGAP3,STK38L,SULF1,SULF2,TLR7,TMOD2,TRIM9,TSC1,UBE3A,ULK2,VAMP7,VIP,VSTM5,WNT5A	136
Cardiovascular Disease,Cardiovascular System Development and Function	Abnormal morphology of cardiovascular system	2.72e-10	ABCA1,ABCA5,ABCC8,ABL1,ABL2,ACE2,ACKR3,ADAM10,ADAM17,ADAM9,ADGRA2,ADK,ADRA2B,ADRA2C,ADRB1,AHR,AIFM1,AKAP12,ANGPT2,APLN,APLNR,ARHGEF12,ARID3A,ARID4B,ATF3,ATXN1,BACH1,BCL2,BDKRB2,BIRC2,BMP2,BNIP3,CACNA1C,CACNA2D1,CACNB1,CACNB2,CACNB4,CAMK4,CAPNS1,CAV1,CAV3,CCN3,CCND2,CCND3,CCNE2,CCNT1,CCP110,CD151,CD2AP,CD69,CDC42EP3,CDK2,CDK5R1,CDK6,CDKN1B,CDKN2C,CDO1,CIAPIN1,CITED2,CLEC1B,CLIC4,CLU,CREB1,CRHR2,CRK,CRKL,CSF3,CSRP3,CTNNB1,CTSB,CTSC,CTSD,CTSV,CTTN,CXADR,CYP51A1,DCBLD2,DCHS1,DDAH1,DDIAS,DICER1,DLX3,DLX5,DNAJC3,DOCK1,DPF3,DSG2,DTNA,DTNBP1,DUSP1,E2F7,EDNRA,EDNRB,EFNA1,EFNB2,EGFR,EGLN1,EGLN3,ELK3,EPAS1,EPHA3,EPM2A,EPN1,ERBB3,ERBIN,ERG,ESR2,EYA1,F11,FBXW7,FGF10,FGF9,FKBP1A,FN1,FOXA2,FOXC2,FOXO1,FOXO3,FOXP3,FRRS1,FUBP1,FXR1,GAB1,GAL,GAS2L3,GATA4,GATA6,GBE1,GDNF,GNA11,GNA13,GNAQ,GNG5,GPC3,GPD1L,GPR180,GRB2,GSN,GUCY1A1,H2AZ1,HAND2,HAS2,HBEGF,HCK,HDAC7,HDC,HEXIM1,HOPX,HPRT1,HTR1B,HTR2B,HTR2C,IGF1R,IKBKB,IL17A,IL6R,IL6ST,INHBA,ISL1,ITGAV,ITGB8,JMJD6,JUN,KAT7,KCND2,KCNE2,KCNJ11,KCTD16,KIDINS220,KLF15,KLF4,KLF5,KRAS,LAMP2,LASP1,LEP,LEPR,LIF,LIMS1,LITAF,LMNA,LMX1B,LOX,LPL,LRRC10,LRRC6,MAP2K1,MAP2K3,MAP2K4,MAP2K7,MAP3K1,MAP3K5,MAPK1,MAPK7,MAPK8,MAPK9,MBNL1,MBNL2,MDM4,MECOM,MED1,MEF2C,MESP2,MFAP5,MGLL,MIB1,MMP9,MRTFB,MTOR,MTPN,MYBPC2,MYH10,MYOCD,NAB1,NCOA2,NFKB1,NOX4,NR2F2,NR4A3,NR6A1,NRAS,NRP1,NTF3,NUMB,OTX2,PAM,PBX2,PBX3,PDPN,PER2,PFKM,PIK3CA,PIK3R1,PITX2,PKP2,PLAU,PLCE1,PLEKHG5,PLPP3,PNKD,POFUT1,POSTN,PPP1R13L,PPP2CA,PPP3CA,PPP3R1,PRDM16,PRKAA1,PRKAR1A,PRKCB,PRKCE,PRKD1,PROS1,PRRX1,PSEN2,PTEN,RAB1A,RAB2A,RAC1,RAD17,RARB,RARG,RASA1,RASSF1,RBM20,RBPJ,RCAN1,RECK,RGS2,RHEB,RHOA,RNLS,ROCK1,ROCK2,RPS6KB1,RPS6KB2,RTN4,SCARB1,SCN2B,SHC1,SIRT1,SLC18A3,SLC25A1,SLC2A8,SLC39A8,SLC4A1,SLC6A6,SMAD1,SMAD4,SMAD5,SMAD7,SNAP25,SOX11,SP3,SRSF10,SRSF2,STK38,SUCLG1,SYNE2,TAL1,TBX1,TBX5,TEAD1,TFAP2A,TGFB2,TH,THBS1,THBS2,TIMP4,TLL1,TNFAIP3,TNFRSF11B,TNS1,TOP2A,TOP2B,TPM1,TRPC6,TSC1,TSFM,TTN,TXNIP,UBR1,USP18,VDAC1,VEGFA,VIP,WASF2,YAP1,YWHAE,ZEB1,ZFP36L1,ZFPM2,ZMPSTE24	333
Cancer,Gastrointestinal Disease,Organismal Injury and Abnormalities	Oral cavity carcinoma	2.75e-10	ABCA1,ABCA2,ACAD11,ADAM9,ADD3,ADGRB3,AIFM1,AKAP11,ALK,AMMECR1,AMMECR1L,ANKS1B,ANKZF1,AP2B1,ARHGAP18,ARID2,ARID4B,ARID5B,AS3MT,ASB5,ASPH,ASPN,ATP13A3,ATP6V0A2,ATRNL1,ATXN1,ATXN3,ATXN7L3,BAG1,BAHD1,BAZ2B,BCL2,BDP1,BHLHE22,BMPR1B,BNC2,BRPF3,BTF3L4,C16orf72,C6orf118,CACNA1E,CAMSAP2,CBLL1,CCDC126,CCDC73,CCDC85A,CCDC88A,CCN2,CCN6,CCNJ,CCNL2,CD274,CD46,CDC5L,CDCA2,CELF2,CELSR2,CEP128,CEP250,CEP83,CFAP47,CFL2,CHD7,CITED2,CLCN3,CNTN1,CNTN4,COL21A1,COL4A2,COL4A4,COQ9,COX19,CRISP3,CSMD1,CSNK1G1,CSTA,CTBP2,CTDSP2,CTNNA1,CTNND2,CTSC,CXCL1,CXCL2,DAAM1,DCBLD2,DCUN1D1,DCUN1D3,DDHD2,DDX10,DDX11,DDX24,DDX5,DDX58,DGKG,DHFR,DNAJB5,DNAJC13,DOCK9,DOK5,DPF3,DSCAM,DSE,DSG2,DUSP22,DYNC1I1,E2F3,E2F5,E2F7,EBF1,EBF3,EFNA5,EGFL6,EGFR,EIF3A,EIF4EBP2,EIF5,EIF5A,ELAVL2,ENAH,EPHA2,ERBB3,ERI2,ESR2,EXT1,EZR,F13A1,FAM217B,FAM222B,FAT1,FBXW2,FEZ2,FGD2,FGF13,FGF7,FHDC1,FHIT,FLRT3,FMR1,FN1,FNBP1L,FNDC9,FOLH1,FOXG1,FOXO3,FRMPD4,FRRS1,FZD6,GART,GATA6,GBA2,GJC1,GK,GK5,GPC3,GPRIN2,GRIA4,GRIK2,GUCY1A1,HAND2,HAS2,HBS1L,HECTD1,HELLS,HMGA2,HNRNPD,HNRNPH1,HNRNPR,HOXA11,HOXA5,HOXD10,HSP90AA1,IKZF2,IL1A,IL24,INHBA,IQGAP3,ISL1,ITGA6,ITGA8,ITGB3BP,ITPRID2,KCMF1,KCNN3,KCNV1,KDM7A,KDR,KHDC4,KIDINS220,KIF20B,KRAS,KSR2,LAS1L,LCOR,LCORL,LCP1,LMOD1,LPAR1,LRP1B,LRP4,LRP6,LRRC4,LRRC7,LYST,MAFB,MAGEL2,MAGI3,MAMDC2,MAN2A1,MAOA,MAP2K4,MAPK13,MCPH1,MDM1,ME2,MECOM,MED1,MEF2C,MEIS2,MET,MEX3C,MFAP5,MFSD9,MGARP,MGLL,MISP,MSL2,MSTN,MTM1,MTRR,MTSS1,MYOG,NBEAL1,NCAM2,NCL,NDFIP1,NDRG1,NDST4,NEB,NGDN,NLGN2,NLRP10,NOVA1,NPAS3,NPEPPS,NPTX2,NPY1R,NPY5R,NR2F2,NR4A2,NRAS,NRCAM,NRXN1,NTNG1,NYNRIN,ODF2,OGDH,OLA1,ONECUT2,OR52K1,ORMDL1,OTX2,PAFAH1B1,PAPOLA,PAX6,PBX3,PCCA,PCDH10,PCDH17,PCDH18,PCNX1,PDE10A,PDGFD,PDGFRA,PDPN,PHF21A,PHF3,PHLDB2,PHYHIPL,PIK3CA,PIK3R1,PLAG1,PLAU,PLCXD3,PNPT1,POU6F2,PPP3CA,PRAF2,PRKACB,PRKCI,PRKD1,PTAFR,PTPRD,PTPRM,PURA,QKI,RAB11FIP5,RAB27B,RAB38,RAD17,RAG1,RALGPS1,RAPGEF5,RASAL1,RBBP4,RBM14,RBM33,RBM48,RDH10,RFX7,RGS2,RHOJ,RIC1,RND3,RNF145,ROBO2,RPRD1A,RPS6KA6,RRM2,RUNX2,SAMD4A,SATB2,SCML4,SCN2A,SDC2,SEMA6D,SERPINI1,SF1,SFPQ,SIX3,SKIL,SLAIN1,SLC10A4,SLC15A5,SLC22A16,SLC26A9,SLC44A1,SLC6A5,SLC6A9,SLCO1C1,SLF2,SLIT2,SLIT3,SLITRK1,SLITRK4,SLTM,SMAD4,SMARCA2,SNAP25,SNTG1,SNX24,SOX1,SP3,SP4,SPAG1,SPAG17,SPDL1,SPEN,SPIRE1,SPTA1,STK17A,STK35,STRADB,STX5,SULF1,SYNCRIP,SYNE2,SYNJ2,TAOK3,TBC1D23,TBR1,TCEAL4,TCERG1,TEAD1,TEFM,THAP6,THSD7B,TIAM2,TM4SF1,TNFAIP6,TNKS2,TNRC6A,TNRC6B,TOP2A,TP53INP1,TP63,TPH2,TPM1,TRIB2,TRPC6,TSC22D2,TTN,TUBB2A,TWIST1,TYROBP,UBAP2L,UBE2QL1,UNC13B,USF3,USP43,UTP14C,VAT1L,VEGFA,VRK2,WASF2,WDR45,XRCC4,YES1,YTHDF2,ZBTB18,ZBTB26,ZDHHC21,ZEB2,ZFC3H1,ZFHX4,ZFYVE26,ZNF202,ZNF248,ZNF281,ZNF326,ZNF423,ZNF577,ZNF599,ZNF691,ZZEF1	424
Connective Tissue Development and Function,Tissue Morphology	Quantity of connective tissue	2.89e-10	ABCA1,ABL1,ACTA1,ADD3,ADRB1,AHR,AMACR,ANGPT2,ANGPTL6,ARID3A,ARID4B,ARID5B,ATF2,ATF3,ATM,B4GALNT1,BBS10,BCL2,BUB3,CALCB,CALCR,CAMK4,CAMKK2,CAPNS1,CAV1,CBFA2T3,CBL,CCDC80,CCN2,CCND2,CCND3,CCNG1,CCNY,CD47,CDH11,CDK2,CDK6,CDKN1B,CEBPA,CEBPD,CEP19,CERS6,CIAPIN1,CLEC10A,CLEC4G,CNR1,COPRS,CREB3L2,CRHR2,CRTAP,CSF3,CTNNB1,CTSV,DHFR,DICER1,DKK1,DKK2,DNA2,DNMT3B,DUSP1,E2F3,E2F4,EBF1,EFEMP1,EGFR,EGLN1,EPAS1,EPB42,ESR2,F11,F13A1,FABP2,FBXW7,FGF20,FGF4,FLI1,FN1,FOXC2,FOXO3,FSHB,FSTL1,GAB2,GATA4,GATA6,GDNF,GNAQ,GNB3,GPNMB,GPSM1,HCK,HDC,HELLS,HEXB,HGF,HMGA2,HMGB1,HOXA11,HOXA5,HTR1B,HTR2C,HTR4,IAPP,ID4,IGF1R,IKBKB,IL1A,IL22,IL6ST,INSIG1,IRAK3,IRS1,IRS2,ITGB1,ITPRID2,JAM3,JUN,KCNJ11,KDM3A,KDR,KITLG,KLF10,KLF13,KLF3,KLF4,KMT2E,LEP,LEPR,LGI1,LGR4,LHX2,LIF,LIN28A,LMNA,LPAR1,LPL,MAF,MAN2A1,MAPK9,MDM4,MED1,MEOX1,MEOX2,MGAT2,MMP9,MOG,MRAP2,MSTN,MTOR,MYB,MYOG,NCOA2,NFKB1,NOG,NPFFR2,NPR3,NPY1R,NPY2R,NR3C1,NR4A1,OCIAD1,PAM,PAX5,PCK1,PER2,PFKM,PFN1,PIK3R1,PIM2,PIP5K1A,PKP1,PLAU,PLCG1,PLCL1,PLEK2,PLIN2,POSTN,PRDX2,PRKAA1,PRKAR2B,PRKCB,PRKCE,PRLHR,PSIP1,PSTPIP2,PTH,PTHLH,PURA,RAB27A,RAB27B,RAC1,RAD23B,RAPGEF2,RARB,RPS6KA3,RUNX2,S1PR1,SALL4,SCARB1,SCD,SCP2,SELE,SFRP4,SGMS1,SH3KBP1,SH3PXD2B,SIK3,SIM1,SIN3B,SIRT1,SLC14A1,SLC19A2,SLC20A1,SLC25A21,SLC25A25,SLC30A5,SLC4A1,SOD1,SOX10,SOX2,SPRY2,SPTA1,STARD13,STAT5A,STAT5B,STC1,SUMO1,TCIM,TERF2IP,TFRC,TGFBR1,TMEM178A,TMOD3,TNFRSF11B,TNFSF11,TOB1,TPM3,TSC22D3,TYROBP,UBR1,VEGFA,WLS,WNT5A,WTAP,XDH,ZEB2,ZMPSTE24	246
Cellular Assembly and Organization	Formation of cytoskeleton	3.65e-10	ABL1,ABL2,ACTR2,ADGRF5,AKAP11,ARHGAP18,ARHGAP19,ARHGAP32,ARHGAP6,ARHGEF10,ARHGEF12,ARHGEF18,ARHGEF2,ARHGEF3,BAG4,BDKRB2,CALD1,CAMSAP2,CAV1,CAV3,CBL,CCDC88A,CCN2,CD47,CDC14A,CDC25B,CDK6,CDKN1B,CFL1,CLASP1,COBL,CREB1,CRH,CSF3,CTNND1,CTTN,CYRIB,DAAM1,DCX,DLC1,DSTN,EDNRA,EGFR,ERP29,F2RL1,FAM107A,FAM171A1,FBXW7,FER,FGF13,FHDC1,FHIT,FHOD1,FN1,GAP43,GBA2,GDI1,GNA11,GNA13,GNAQ,GNG12,GNG2,GNG5,GRB2,GSN,HCK,HDGFL3,HGF,HTR2C,IKBKB,IL1A,ITGB1,ITK,KANK4,KIF17,KRAS,LEP,LIMCH1,LMOD1,LPAR1,MAP2K1,MAP3K1,MAPK1,MAPK8,MAPRE1,MET,MICALL2,MTOR,MTSS1,MYADM,MYLK,MYO1C,NAV3,NCK2,NCKAP1,NET1,NOX4,NR4A1,OCLN,PAK1,PAK2,PALLD,PAM,PDLIM1,PFN1,PFN2,PHLDB2,PIK3R1,PIP5K1B,PLAU,PLD1,PPFIA1,PPM1E,PPM1F,PRKCE,PRKCI,RAC1,RANBP9,RAPGEF4,RASA1,RBBP4,RGS16,RHOA,RICTOR,RND3,ROCK1,ROCK2,S1PR1,SATB2,SDC2,SDC4,SELE,SGK1,SH3PXD2B,SIRPA,SKIL,SLAIN2,SLIT2,SNAPIN,SPIRE1,SPRY2,SRC,STARD13,STMN1,TAC1,TEAD4,TESK2,TFAP2A,TGFBR1,THBS1,TMEFF2,TNFSF11,TNS3,TP63,TPM1,TPM3,TRPC6,TSC1,UBAP2L,VEGFA,WASF2,WASF3,WASL	163
Cancer,Organismal Injury and Abnormalities,Reproductive System Disease	Malignant neoplasm of male genital organ	3.78e-10	AAK1,AATK,ABCA1,ABCB4,ABCC8,ABCE1,ABHD13,ABL1,ABL2,ACAD8,ACO1,ACOT7,ACP3,ACP5,ACSF2,ACSM1,ACTR1A,ACY3,ADAM10,ADAM17,ADAM7,ADAM9,ADAMTS3,ADAMTS4,ADCY6,ADCY7,ADD3,ADGRA2,ADGRB3,ADGRE1,ADGRE5,ADRA2B,ADRA2C,ADRB1,AGPAT4,AGPAT5,AHRR,AIFM1,AKAP11,AKAP12,ALG11,ALK,ALKBH3,ALS2,AMACR,AMPD3,ANAPC1,ANGPTL1,ANK3,ANKFY1,ANKHD1/ANKHD1-EIF4EBP3,ANKRD27,ANKS1B,ANLN,AOAH,AP2A2,AP3B2,APPL1,AQP8,ARAP2,ARF5,ARFGAP2,ARFGAP3,ARFGEF3,ARHGAP12,ARHGAP18,ARHGAP29,ARHGAP6,ARHGEF3,ARHGEF37,ARHGEF38,ARID2,ARID4B,ARID5B,ARIH1,ARMCX1,ARMT1,ARRDC3,ASIC1,ASPH,ASPN,ATAD2,ATF3,ATF7IP,ATG16L1,ATG9A,ATM,ATP10B,ATP2B4,ATP6V1D,ATR,ATRNL1,ATXN1,ATXN1L,B2M,B3GALNT1,B3GALNT2,B4GALT4,B4GALT6,BACE1,BACH1,BAG4,BAP1,BAZ2B,BBS10,BCL10,BCL2,BCL2L11,BCLAF3,BCR,BDP1,BEND7,BHLHE40,BICRA,BICRAL,BLK,BLOC1S5,BMP2,BMP2K,BMP6,BMPR1A,BMPR1B,BNC1,BNC2,BRD3,BRD9,BSDC1,BSN,BTLA,BZW1,C12orf76,C18orf54,C19orf44,C1orf116,C1orf21,C20orf194,C22orf39,C4A/C4B,C5orf22,C8B,CA3,CACNA1C,CACNA1E,CACNA2D1,CACNA2D2,CACNB1,CALCR,CALD1,CALU,CASP9,CATSPER2,CAV1,CAVIN2,CBARP,CBFA2T3,CBL,CBX2,CCDC117,CCDC38,CCDC80,CCDC85A,CCDC85C,CCDC88A,CCDC88C,CCNA1,CCNB1,CCND2,CCNT2,CCNY,CCR9,CCT8L2,CD274,CD2AP,CD52,CD69,CD70,CD80,CDADC1,CDC40,CDC42SE1,CDC5L,CDH11,CDH19,CDH7,CDHR3,CDK13,CDK18,CDK20,CDK5RAP3,CDK8,CDKN1B,CDO1,CEBPA,CELF2,CELF6,CELSR2,CENPP,CEP120,CEP170B,CEP41,CEP44,CEP57,CERS2,CERS3,CFAP20DC,CFAP43,CFAP47,CHAF1B,CHAMP1,CHD2,CHIC1,CHL1,CHMP2B,CHMP4A,CHRM5,CKAP4,CLASP1,CLINT1,CLPTM1L,CLU,CNNM3,CNOT6,CNOT9,CNR1,CNTFR,CNTN4,CNTN6,COBL,COL13A1,COL21A1,COL4A2,COL4A4,COL4A6,COL9A1,CPEB1,CPSF7,CREB1,CRHR2,CRISP3,CRYBG3,CSMD1,CSNK1G1,CSRNP1,CTDSP2,CTDSPL,CTNNA1,CTNNA2,CTNNB1,CTSC,CTSD,CWH43,CX3CL1,CYP1B1,CYP2C9,CYP2D6,CYP3A5,CYP51A1,DAB1,DAB2IP,DACT1,DCAF4L2,DCHS1,DDI1,DDIT3,DDX10,DDX11,DDX4,DDX43,DDX60L,DENND11,DENND4C,DEPDC1,DEPDC5,DEUP1,DGKG,DGKQ,DHFR,DIAPH2,DICER1,DIP2A,DIS3,DLAT,DLC1,DMKN,DMPK,DNAJC13,DNAJC3,DNMT3B,DPY19L3,DPYD,DRICH1,DSCAM,DSG4,DST,DSTYK,DTX3L,DTX4,DUSP1,E2F3,E2F7,EBF1,ECPAS,EDAR,EDNRA,EDNRB,EEF2,EFEMP1,EFHD2,EFNA5,EGFR,EIF1AX,EIF1B,EIF2S1,EIF3A,ELAPOR1,ELMO2,ELMOD2,EMC1,EML6,ENAH,ENTPD5,EOMES,EPAS1,EPB41L3,EPDR1,EPHA2,EPHA3,EPHA4,EPSTI1,ERBB3,ERBIN,ERG,ERI2,ERLIN1,ERN1,ESPL1,ESR2,ETS1,ETV3,EXO1,EXOC4,EYA1,F13A1,F2RL1,FAM110C,FAM111B,FAM124A,FAM160B1,FAM180A,FAM214B,FAM217B,FAM234B,FAM78A,FAM89A,FAP,FASTK,FASTKD3,FAT1,FBXL16,FBXL17,FBXL2,FBXL20,FBXO30,FBXO33,FBXW7,FER,FGA,FGD2,FGF13,FGF9,FKBP1A,FLI1,FN1,FNBP1,FOLH1,FOXA1,FOXA2,FOXD4,FOXG1,FOXJ3,FOXO3,FOXP1,FOXP2,FRMPD4,FRS2,FSCN1,FSHB,FUT2,FYB1,FYN,FZD4,G6PC,GABBR1,GABPB2,GABRA5,GABRB1,GABRB2,GAD2,GAL3ST1,GALC,GALNT2,GALNTL6,GARNL3,GART,GBA2,GCNT1,GDNF,GEMIN8,GFRAL,GIT2,GJB2,GK,GLB1,GLI3,GLYATL1,GNAQ,GNGT1,GNS,GPC1,GPHN,GPNMB,GPR146,GPR158,GPR183,GPR22,GPRC5C,GPRIN3,GRAMD2A,GRHL2,GRIA1,GRIA4,GRID2,GRIK2,GRIK3,GRIP1,GRM1,GRM5,GSN,GTF2A1L,GTF2H3,GTF3C3,GTPBP1,GXYLT1,HBS1L,HCAR2,HCN1,HDAC7,HEATR5A,HECTD1,HECW2,HGF,HLF,HMGA2,HMGB3,HNRNPH1,HNRNPR,HOXB5,HPS3,HRK,HS3ST3A1,HS3ST3B1,HS3ST5,HSP90AA1,HSPA9,HSPBAP1,HSPH1,HTR2C,HTR5A,IAPP,IFIT2,IFT43,IGSF1,IKBKB,IL12B,IL17RD,IL18RAP,IL1R2,IL7R,ING5,INTS8,IPCEF1,IRAG2,IRS1,IRS2,ISY1-RAB43,ITFG2,ITGA1,ITGA6,ITGA8,ITGAV,ITGB2,ITGB6,ITK,ITPR1,JADE2,JAM3,JMJD1C,JMJD6,JUN,KALRN,KANK4,KANSL2,KAT7,KCNA2,KCNB1,KCNC2,KCND2,KCND3,KCNH8,KCNJ11,KCNJ2,KCNJ6,KCNK2,KCNN3,KCNS3,KCTD16,KCTD8,KDM3A,KDM5A,KDR,KHDRBS1,KIAA0895,KIAA1671,KIF14,KIF23,KIF5A,KIF5B,KLF4,KLF6,KLHL20,KLHL24,KLHL3,KLHL31,KLHL42,KLRD1,KLRG2,KMT2A,KMT2E,KRAS,KRT77,KSR2,KTN1,KYAT3,L3MBTL1,LANCL1,LARP1B,LAS1L,LCA5,LCLAT1,LCOR,LCORL,LCP1,LDAH,LDB2,LEPR,LFNG,LGI1,LHX8,LIMCH1,LITAF,LMAN1,LMLN,LMO7DN,LMTK3,LMX1A,LPAR1,LRCH2,LRCH3,LRIG1,LRIG2,LRP12,LRP1B,LRP6,LRRC27,LSM11,LTB4R2,LUZP1,LVRN,LYPD1,LYPLA2,LYVE1,MAB21L2,MACROD2,MAGEL2,MAGI3,MAK,MAMDC2,MAP2K1,MAP2K4,MAP2K7,MAP3K1,MAP3K19,MAP3K21,MAP3K4,MAP3K7CL,MAP4K3,MAP4K5,MAP7D1,MAPK10,MAPK6,MAPK7,MARK1,MBD4,MBLAC2,MBNL2,MBNL3,MBP,MCTP1,MDM1,MDM4,ME2,MEAF6,MECOM,MED1,MEF2C,MEIS2,MESP2,MET,METTL14,MEX3B,MFSD11,MGARP,MGAT2,MGAT3,MIA2,MIB1,MICB,MIEF2,MKRN1,MLX,MMD,MMP16,MMP19,MMP9,MN1,MNX1,MON2,MORC1,MPDZ,MRPL19,MSANTD4,MTA1,MTM1,MTOR,MTRR,MUC1,MYADM,MYBPC2,MYH10,MYLK,MYLK4,MYO16,MYO1C,MYO5B,MYOCD,MYT1L,NAALAD2,NAF1,NAGPA,NAP1L5,NAXD,NCAN,NCAPD2,NCAPH2,NCOA2,NCOA4,NCS1,NDFIP1,NDN,NDST1,NDST4,NDUFB5,NEB,NECAP1,NEK4,NEK9,NELL1,NETO2,NFKB1,NHLH2,NIPA1,NKAIN3,NKRF,NME1,NOMO1 (includes others),NOVA1,NPY2R,NR2F2,NR3C1,NR4A2,NR4A3,NRAS,NRCAM,NRG1,NRP1,NRXN1,NSUN6,NTN4,NTNG1,NUAK1,NUMB,NUP188,NUP98,NWD1,NXNL2,NXPH2,NYAP1,NYAP2,OCRL,OCSTAMP,OGDH,OGG1,OLA1,OLR1,ONECUT2,OPA3,OR51E2,OR5L1,OTOGL,OTUD4,OXSR1,P4HA2,PABPC4,PAFAH1B1,PAK1,PALM2AKAP2,PAM,PAPOLA,PAQR4,PARP2,PAX6,PBX3,PC,PCARE,PCDH10,PCDH11Y,PCDH17,PCDHB4,PCED1A,PCK2,PCNX1,PDCD4,PDE10A,PDE4D,PDE7B,PDGFD,PDGFRA,PDGFRL,PDIK1L,PDPN,PDZD8,PDZRN4,PEG3,PELI1,PER2,PEX6,PEX7,PFKFB3,PFN2,PGA5 (includes others),PGAP4,PGR,PHF10,PHF21A,PHF3,PHTF2,PHYHIPL,PI15,PI4K2B,PI4KB,PIGB,PIK3C2A,PIK3CA,PIK3R1,PIP4K2A,PIP5K1A,PITX2,PKP1,PLA2R1,PLCE1,PLCG1,PLD1,PLD5,PLEK,PLEK2,PLEKHA5,PLEKHA8,PLEKHG3,PLEKHH2,PLGLB1/PLGLB2,PLSCR2,PMP22,PNMA5,PNPT1,POLR3F,POMGNT1,PPP1R13L,PPP1R17,PPP2CA,PPP2R5C,PPP3CA,PPP6R3,PRDM16,PRKAA1,PRKACB,PRKAR1A,PRKCB,PRKCE,PRKD1,PROS1,PRPF38A,PRPSAP1,PRRG3,PRUNE2,PSAT1,PSEN2,PSIP1,PSMG2,PTEN,PTGER2,PTGER3,PTH,PTH2R,PTPMT1,PTPN13,PTPN21,PTPN22,PTPN9,PTPRD,PTPRF,PTPRM,PUM2,PURA,PUS7L,QKI,QSER1,QTRT1,RAB11FIP2,RAB12,RAB1A,RAB34,RAB5IF,RABEP1,RAC1,RAD51C,RAD54B,RAG1,RALGPS1,RALGPS2,RAP2C,RAPGEF2,RAPGEF4,RAPGEF5,RARB,RARG,RASA1,RASA2,RASGEF1B,RBBP4,RBM12B,RBM20,RBM33,RBM5,RBMS1,RBMXL2,RCAN1,RCC2,RCHY1,RDH10,RDH11,REEP5,RELCH,RELN,RERGL,RETREG1,RETREG3,REXO5,RFTN2,RFX7,RGPD4 (includes others),RGS1,RGS14,RHCG,RHOJ,RHPN2,RIC1,RIMBP2,RIOK3,RLIM,RNF144A,RNF144B,RNF169,RNF220,ROBO4,ROCK1,ROPN1,RORC,RP9,RPL31,RPS6KA6,RRM2,RSPH10B/RSPH10B2,RSPH4A,RUNX2,RWDD4,RYK,RYR3,SACS,SALL4,SAMD3,SAPCD2,SATB2,SCML4,SCN11A,SCN2B,SCP2,SCUBE3,SCYL3,SDC4,SDR42E1,SEC24D,SECISBP2L,SEL1L,SEMA3E,SENP7,SEPHS1,SERPINA5,SERPINB13,SERPINI1,SETD3,SETD7,SEZ6L,SF1,SGK1,SGMS1,SH2D1B,SH3BP5,SH3KBP1,SH3RF2,SHC1,SHC4,SIM1,SIN3A,SIN3B,SINHCAF,SIRPA,SIRT1,SKIL,SLC16A14,SLC16A2,SLC17A3,SLC17A6,SLC18A3,SLC1A2,SLC22A16,SLC22A5,SLC25A36,SLC25A40,SLC25A42,SLC26A4,SLC26A9,SLC27A1,SLC30A1,SLC30A5,SLC30A6,SLC30A8,SLC35A2,SLC35C1,SLC35G1,SLC38A4,SLC39A1,SLC39A14,SLC44A5,SLC4A10,SLC6A1,SLC6A11,SLC6A13,SLC6A19,SLC6A5,SLC6A9,SLC7A8,SLCO3A1,SLF2,SLITRK1,SLITRK4,SLK,SMAD4,SMAD5,SMAP1,SMARCA2,SMKR1,SNAI2,SNTG1,SNX18,SNX25,SOBP,SOX17,SOX2,SPAG9,SPAST,SPEF2,SPEN,SPRED2,SPTA1,SPTSSB,SPX,SRC,SRD5A1,SRP19,SRSF10,SRSF11,ST3GAL3,ST6GAL2,STAG1,STAG2,STAT4,STAT5A,STAT5B,STEAP2,STOM,STON1-GTF2A1L,STRADB,STRN,STUM,STX17,SUGT1,SULF2,SULT1C4,SUPT16H,SYNC,SYNCRIP,SYNDIG1,SYNE2,SYNJ2,SYT10,SYT16,SYT17,SYT4,TAB2,TADA3,TAF13,TAF1D,TAF3,TAF4B,TAOK3,TAS2R14,TBC1D23,TBC1D4,TBL1X,TBX1,TBX18,TBXA2R,TCEA1,TCERG1,TCF4,TDRD6,TENM3,TENT4B,TET1,TFAP2C,TFCP2L1,THAP5,THBS2,TIFA,TIMMDC1,TLL1,TLR7,TM2D3,TM4SF20,TMEM159,TMEM163,TMEM183A,TMEM230,TMEM71,TMEM74,TMEM86A,TMF1,TMPPE,TNFRSF11B,TNFSF11,TNKS,TNKS2,TNRC6A,TNRC6B,TNS1,TNS3,TOE1,TOP2A,TOP2B,TOP3A,TOR1A,TP53INP1,TP63,TPD52L3,TPM1,TRAIP,TRAPPC11,TRHDE,TRIB2,TRIM16,TRIM24,TRIM33,TRIM37,TRIM44,TRIM5,TRIM56,TRIM9,TRIML1,TRPC5,TRPM3,TSEN2,TSFM,TSGA10,TSHZ3,TSPAN4,TSPAN9,TSPEAR,TTC26,TTC33,TTLL7,TTN,TTR,TUBB2A,TWIST1,UBAP2L,UBE2D1,UBE2T,UBE3A,UBE3C,UBR1,UGT1A3,UGT1A4,UGT1A5,UGT1A6,UGT1A8 (includes others),ULBP1,ULK2,UNC13B,UNC13C,UNC5D,UNC79,UPRT,USP14,USP27X,USP45,USP47,USP6,USP6NL,UTP14C,UVRAG,VAMP2,VEGFA,VLDLR,VPS26B,VPS26C,VPS35L,VPS36,VPS50,VSIG8,WASF3,WASHC5,WDCP,WDR27,WDR5,WIF1,WIPF3,WNT5A,WTAP,XAF1,XDH,XKR7,XRCC2,XRCC4,YIPF4,YTHDF2,YY1,ZADH2,ZBTB16,ZC3H15,ZCCHC14,ZEB1,ZEB2,ZFC3H1,ZFP36,ZFPM2,ZFYVE26,ZHX2,ZIC2,ZIK1,ZIM2,ZMAT3,ZMAT4,ZMYM2,ZNF100,ZNF146,ZNF185,ZNF189,ZNF254,ZNF268,ZNF281,ZNF398,ZNF423,ZNF440,ZNF441,ZNF451,ZNF493,ZNF510,ZNF532,ZNF550,ZNF551,ZNF560,ZNF572,ZNF584,ZNF599,ZNF716,ZNF740,ZNF772,ZNF799,ZNF80,ZNF831,ZNF850,ZNF91,ZSCAN23,ZSCAN29,ZWINT	1225
Cardiovascular Disease,Cardiovascular System Development and Function,Organ Morphology,Organismal Development,Organismal Injury and Abnormalities	Abnormal morphology of heart	3.85e-10	ABCA1,ABCA5,ABCC8,ABL1,ABL2,ACE2,ACKR3,ADAM10,ADAM17,ADAM9,ADK,ADRA2B,ADRA2C,ADRB1,AHR,AIFM1,AKAP12,ANGPT2,APLN,APLNR,ARHGEF12,ARID3A,ATF3,ATXN1,BCL2,BIRC2,BNIP3,CACNA1C,CACNA2D1,CACNB1,CACNB2,CACNB4,CAMK4,CAPNS1,CAV1,CAV3,CCN3,CCND2,CCND3,CCNT1,CCP110,CD2AP,CD69,CDC42EP3,CDK2,CDK5R1,CDK6,CDKN1B,CDKN2C,CIAPIN1,CITED2,CLU,CREB1,CRK,CRKL,CSF3,CSRP3,CTNNB1,CTSB,CTSC,CTSD,CTSV,CXADR,CYP51A1,DCHS1,DDIAS,DICER1,DLX3,DNAJC3,DOCK1,DPF3,DSG2,DTNA,DTNBP1,DUSP1,EDNRA,EFNA1,EFNB2,EGFR,EGLN1,EGLN3,EPAS1,EPHA3,EPM2A,EPN1,ERBB3,ERBIN,ERG,ESR2,F11,FGF9,FKBP1A,FN1,FOXC2,FOXO1,FOXO3,FOXP3,FRRS1,FUBP1,FXR1,GAL,GAS2L3,GATA4,GATA6,GBE1,GNA11,GNA13,GNAQ,GNG5,GPC3,GPD1L,GRB2,GSN,GUCY1A1,H2AZ1,HAND2,HAS2,HBEGF,HCK,HDAC7,HDC,HEXIM1,HOPX,HPRT1,HTR1B,HTR2B,HTR2C,IGF1R,IKBKB,IL17A,IL6R,IL6ST,INHBA,ISL1,ITGAV,ITGB8,JMJD6,JUN,KCND2,KCNE2,KCNJ11,KCTD16,KIDINS220,KLF15,KLF4,KLF5,KRAS,LAMP2,LASP1,LEP,LEPR,LIF,LIMS1,LITAF,LMNA,LRRC10,MAP2K1,MAP2K3,MAP2K4,MAP2K7,MAP3K1,MAP3K5,MAPK1,MAPK7,MAPK8,MAPK9,MBNL1,MBNL2,MDM4,MECOM,MED1,MEF2C,MESP2,MGLL,MIB1,MMP9,MRTFB,MTOR,MTPN,MYBPC2,MYH10,MYOCD,NAB1,NCOA2,NFKB1,NOX4,NR2F2,NR4A3,NR6A1,NRAS,NTF3,NUMB,OTX2,PBX2,PBX3,PDPN,PFKM,PIK3CA,PIK3R1,PITX2,PKP2,PLAU,PLCE1,PLEKHG5,PNKD,POFUT1,POSTN,PPP1R13L,PPP2CA,PPP3CA,PPP3R1,PRDM16,PRKAA1,PRKAR1A,PRKCB,PRKCE,PRKD1,PSEN2,PTEN,RAB1A,RAB2A,RAC1,RAD17,RARB,RARG,RASA1,RASSF1,RBM20,RBPJ,RCAN1,RGS2,RHEB,RHOA,RNLS,ROCK1,ROCK2,RPS6KB1,RPS6KB2,RTN4,SCARB1,SCN2B,SHC1,SIRT1,SLC18A3,SLC25A1,SLC2A8,SLC39A8,SLC4A1,SLC6A6,SMAD1,SMAD4,SMAD7,SOX11,SP3,SRSF10,SRSF2,STK38,SUCLG1,SYNE2,TAL1,TBX1,TBX5,TEAD1,TFAP2A,TGFB2,TH,THBS1,THBS2,TIMP4,TLL1,TNFAIP3,TNFRSF11B,TNS1,TOP2A,TOP2B,TPM1,TRPC6,TSC1,TSFM,TTN,TXNIP,UBR1,USP18,VDAC1,VEGFA,VIP,WASF2,YAP1,YWHAE,ZFP36L1,ZFPM2,ZMPSTE24	292
Cancer,Gastrointestinal Disease,Organismal Injury and Abnormalities	Oral cancer	3.87e-10	ABCA1,ABCA2,ACAD11,ADAM10,ADAM9,ADD3,ADGRB3,AIFM1,AKAP11,ALK,AMMECR1,AMMECR1L,ANKS1B,ANKZF1,AP2B1,ARHGAP18,ARID2,ARID4B,ARID5B,AS3MT,ASB5,ASPH,ASPN,ATP13A3,ATP6V0A2,ATRNL1,ATXN1,ATXN3,ATXN7L3,BAG1,BAHD1,BAZ2B,BCL2,BDP1,BHLHE22,BMPR1B,BNC2,BRPF3,BTF3L4,C16orf72,C6orf118,CACNA1E,CAMSAP2,CBLL1,CCDC126,CCDC73,CCDC85A,CCDC88A,CCN2,CCN6,CCNJ,CCNL2,CD274,CD46,CDC5L,CDCA2,CELF2,CELSR2,CEP128,CEP250,CEP83,CFAP47,CFL2,CHD7,CITED2,CLCN3,CNTN1,CNTN4,COL21A1,COL4A2,COL4A4,COQ9,COX19,CRISP3,CSMD1,CSNK1G1,CSTA,CTBP2,CTDSP2,CTNNA1,CTNND2,CTSC,CXCL1,CXCL2,DAAM1,DCBLD2,DCUN1D1,DCUN1D3,DDHD2,DDX10,DDX11,DDX24,DDX5,DDX58,DGKG,DHFR,DNAJB5,DNAJC13,DOCK9,DOK5,DPF3,DSCAM,DSE,DSG2,DUSP1,DUSP22,DYNC1I1,E2F3,E2F5,E2F7,EBF1,EBF3,EFNA5,EGFL6,EGFR,EIF3A,EIF4EBP2,EIF5,EIF5A,ELAVL2,ENAH,EPHA2,ERBB3,ERI2,ESR2,EXT1,EZR,F13A1,FAM217B,FAM222B,FAT1,FBXW2,FEZ2,FGD2,FGF13,FGF7,FHDC1,FHIT,FLRT3,FMR1,FN1,FNBP1L,FNDC9,FOLH1,FOXG1,FOXO3,FRMPD4,FRRS1,FZD6,GART,GATA6,GBA2,GJC1,GK,GK5,GNA13,GPC3,GPRIN2,GRIA4,GRIK2,GUCY1A1,H3-3A/H3-3B,HAND2,HAS2,HBS1L,HECTD1,HELLS,HMGA2,HNRNPD,HNRNPH1,HNRNPR,HOXA11,HOXA5,HOXD10,HSP90AA1,IFIT2,IKZF2,IL1A,IL24,INHBA,IQGAP3,ISL1,ITGA6,ITGA8,ITGB3BP,ITPRID2,KCMF1,KCNN3,KCNV1,KDM7A,KDR,KHDC4,KIDINS220,KIF20B,KRAS,KSR2,LAS1L,LCOR,LCORL,LCP1,LMOD1,LPAR1,LRP1B,LRP4,LRP6,LRRC4,LRRC7,LYST,MAFB,MAGEL2,MAGI3,MAMDC2,MAN2A1,MAOA,MAP2K4,MAPK13,MCPH1,MDM1,ME2,MECOM,MED1,MEF2C,MEIS2,MET,MEX3C,MFAP5,MFSD9,MGARP,MGLL,MISP,MSL2,MSTN,MTM1,MTRR,MTSS1,MYOG,NBEAL1,NCAM2,NCL,NDFIP1,NDRG1,NDST4,NEB,NFKB1,NGDN,NLGN2,NLRP10,NOVA1,NPAS3,NPEPPS,NPTX2,NPY1R,NPY5R,NR2F2,NR4A2,NRAS,NRCAM,NRXN1,NTNG1,NYNRIN,ODF2,OGDH,OLA1,ONECUT2,OR52K1,ORMDL1,OTX2,PAFAH1B1,PAPOLA,PAX6,PBX3,PCCA,PCDH10,PCDH17,PCDH18,PCNX1,PDE10A,PDGFD,PDGFRA,PDPN,PHF21A,PHF3,PHLDB2,PHYHIPL,PIK3CA,PIK3R1,PLAG1,PLAU,PLCXD3,PNPT1,POU6F2,PPP3CA,PRAF2,PRKACB,PRKCI,PRKD1,PTAFR,PTEN,PTPRD,PTPRM,PURA,QKI,RAB11FIP5,RAB27B,RAB38,RAD17,RAG1,RALGPS1,RAPGEF5,RASAL1,RBBP4,RBM14,RBM33,RBM48,RDH10,RFX7,RGS2,RHOJ,RIC1,RND3,RNF145,ROBO2,RPRD1A,RPS6KA6,RRM2,RUNX2,SAMD4A,SATB2,SCML4,SCN2A,SDC2,SEMA6D,SERPINI1,SF1,SFPQ,SIX3,SKIL,SLAIN1,SLC10A4,SLC15A5,SLC22A16,SLC26A9,SLC44A1,SLC6A5,SLC6A9,SLCO1C1,SLF2,SLIT2,SLIT3,SLITRK1,SLITRK4,SLTM,SMAD4,SMARCA2,SNAP25,SNTG1,SNX24,SOX1,SP3,SP4,SPAG1,SPAG17,SPDL1,SPEN,SPIRE1,SPTA1,STK17A,STK35,STRADB,STX5,SULF1,SYNCRIP,SYNE2,SYNJ2,TAOK3,TBC1D23,TBR1,TCEAL4,TCERG1,TEAD1,TEFM,THAP6,THSD7B,TIAM2,TM4SF1,TNFAIP6,TNKS2,TNRC6A,TNRC6B,TOP2A,TP53INP1,TP63,TPH2,TPM1,TRIB2,TRPC6,TSC22D2,TTN,TUBB2A,TWIST1,TYROBP,UBAP2L,UBE2QL1,UNC13B,USF3,USP43,UTP14C,VAT1L,VEGFA,VRK2,WASF2,WDR45,XRCC4,YES1,YTHDF2,ZBTB18,ZBTB26,ZDHHC21,ZEB2,ZFC3H1,ZFHX4,ZFYVE26,ZNF202,ZNF248,ZNF281,ZNF326,ZNF423,ZNF577,ZNF599,ZNF691,ZZEF1	431
Behavior	Learning	3.94e-10	ABCC8,ABI2,ABL2,ADAM10,ADGRB3,ADGRL2,ADRA2C,ADRB1,AKAP5,AP1S2,ARC,ARF4,ASIC1,ATM,ATP8A1,ATXN1,ATXN1L,ATXN3,BACE1,BCL2,BDNF,BMPR1A,BMPR1B,CACNA1C,CACNA1E,CALB1,CAMK4,CAMKK2,CAPNS1,CBLN2,CCDC88A,CCK,CCND2,CD47,CDK5R1,CEBPA,CEBPD,CERS6,CFL1,CNR1,CREB1,CRH,CRHR2,CRMP1,CSF3,CSK,CTNND2,DDHD2,DFFA,DICER1,DKK1,DLGAP2,DTNBP1,EIF4EBP2,ELAVL4,EPM2A,ESR2,FGF13,FMR1,FXR2,FYN,GABBR1,GABRA5,GAL,GJB6,GMFB,GNAI1,GRIA1,GRIA4,GRID2,GRIK2,GRIN2B,GRM5,GRM7,HCN1,HDC,HOMER1,HTR1A,HTR1B,HTR2A,HTR2C,IL15RA,ITGA8,ITGB1,ITM2B,JUN,KALRN,KCNJ11,KCNJ5,KIF17,KMT2A,KRAS,L1CAM,LEPR,LHX8,LMX1A,LMX1B,LRRC7,LYPD1,MAOA,MAP2K1,MAP2K7,MAPK1,MAPK8IP1,MBNL2,MEIS2,MGLL,MMP9,MTOR,NAMPT,NDN,NLGN4X,NOG,NPAS3,NPTX2,NPY1R,NPY2R,NR3C1,NR4A2,NRAS,NRCAM,NREP,NRG1,NRN1,NRXN1,NTF3,OPHN1,PAFAH1B1,PAIP2,PAX6,PCDH8,PCP4,PDE4D,PDE8B,PLAU,PMCH,PPP3CA,PPP3R1,PPT1,PRKAR1A,PRKAR2B,PSEN2,PTEN,PTGER2,PTPRF,RAB11FIP5,RAG1,RAP2A,RAPGEF4,RARB,RCAN1,RELN,RGS14,RPS6KB1,RTN4,RYR3,SCN2A,SELENOP,SGK1,SKIL,SLC12A5,SLC18A3,SLC30A3,SLC6A1,SLC6A9,SNAP25,SPRED1,SRGAP3,SYT4,TAC1,TBR1,TBX1,TCF4,TET1,TGFA,TH,TMOD2,TP63,TSC1,TSN,TTR,UBE3A,UBR1,UNC13C,VDAC1,VEGFA,VLDLR,VPS26A	188
Organismal Injury and Abnormalities	Hypertrophy	3.94e-10	A4GALT,ABCA1,ABCC8,ABCD2,ABL1,ACE2,ADAM17,ADK,ADRA2C,ADRB1,AHR,ANGPT2,APLN,APLNR,ATF3,ATM,BAG6,BCL2,BCR,BDNF,BMP2,BMPR1A,CACNA1C,CACNA2D1,CACNB2,CAMK4,CAV1,CAV3,CCK,CCNT1,CD2AP,CDKN1B,CREB1,CSF3,CSRP3,CTNNB1,CTSB,CTSC,CTSD,CTSV,DBI,DICER1,DNAJC3,DPF3,DTNBP1,DUSP1,EDNRA,EGFR,EGLN1,EI24,EPAS1,ERBIN,ERG,ESR2,FKBP1A,FOXO1,FOXO3,FST,FUBP1,GAL,GAS2L3,GATA4,GATA6,GDNF,GNA11,GNAQ,GRB2,GSN,GUCY1A1,H2AZ1,HAND2,HBEGF,HCK,HDC,HES1,HEXIM1,HOPX,HPRT1,HTR2B,HTR2C,IL6R,IL6ST,INHBA,IRAG1,JUN,KCND2,KCNE2,KCNE3,KCNJ11,KCTD16,KLF15,KLF4,KLF5,LEP,LEPR,LIF,LRRC10,MAP2K1,MAP2K3,MAP2K4,MAP2K7,MAP3K5,MAPK1,MAPK7,MAPK8,MBNL1,MBNL2,MED1,MEF2C,MEX3C,MMP19,MMP9,MSTN,MTOR,MTPN,MYH10,NAB1,NCOA2,NFKB1,NOG,NOX4,NR3C1,NR4A3,NTF3,PAFAH1B1,PBX2,PBX3,PFKM,PGR,PIGB,PIGW,PIK3CA,PIK3R1,PIN1,PITX2,PLAU,PLCE1,PNKD,POSTN,PPP3CA,PPP3R1,PRKAA1,PRKCB,PRKCE,PRKCI,PTEN,PTHLH,RAB1A,RAB2A,RAC1,RARB,RASSF1,RBPJ,RCAN1,RGS2,RHEB,RHOA,RNLS,ROCK1,ROCK2,RSPO2,RUNX2,SCARB1,SGK1,SHC1,SIRT1,SLC18A3,SLC4A1,SLIT2,SMAD4,SMAD7,SOD1,SP3,SRC,STC1,TBX5,TCF4,TNFAIP3,TNFRSF11B,TNFSF11,TPM1,TRPC6,TTN,USP18,VEGFA,VIP,YAP1,ZC3H12C	188
Cancer,Organismal Injury and Abnormalities	Extraadrenal retroperitoneal tumor	4.22e-10	AAK1,AATK,ABCB10,ABCB4,ABL1,ABRA,ACE2,ACKR3,ACO1,ACOT7,ACOXL,ACSF2,ACSM3,ACSM5,ACSM6,ADAM10,ADAM17,ADAM9,ADAMTS18,ADAMTS3,ADCYAP1R1,ADGRB3,ADGRE1,ADGRL2,ADRA2B,ADRA2C,AEBP2,AFF4,AGL,AGO1,AGPAT5,AHR,AHRR,AJAP1,AJUBA,AKAP11,AKAP5,AKR1C1/AKR1C2,ALK,ALKBH3,ALS2,AMACR,ANKHD1/ANKHD1-EIF4EBP3,ANKRD52,ANKZF1,ANLN,ANP32E,AOC2,AP3B2,AP3S1,AP4E1,APCDD1L,APLNR,APOBEC3A,APPL1,AQP2,AQP7,AQP9,ARAP2,ARFGEF3,ARHGAP21,ARHGAP32,ARHGEF10,ARHGEF12,ARID2,ARID5B,ARIH1,ARMC9,ARMCX5-GPRASP2/GPRASP2,ATF3,ATF7,ATG16L1,ATM,ATP13A3,ATP2B4,ATP2C1,ATP8A1,ATR,ATRNL1,ATXN1,ATXN3,ATXN7L1,AURKA,AURKB,B2M,B3GALT2,B4GALNT1,B4GAT1,BAALC,BACE2,BAG1,BAP1,BASP1,BAZ2B,BCAS2,BCL2,BCL2L11,BDP1,BEX1,BHLHE40,BLK,BLOC1S6,BMP2,BMP2K,BMP6,BMPR1A,BNC2,BNIP3,BRD9,BRPF3,BSN,BTRC,C10orf105,C14orf39,C16orf70,C19orf44,C6orf118,CACNA1C,CACNA1E,CADM2,CALB1,CALD1,CALU,CAMKK2,CAMSAP2,CASD1,CASP2,CAV1,CBL,CCDC103,CCDC18,CCDC180,CCDC181,CCDC34,CCDC62,CCDC80,CCDC82,CCDC85A,CCDC85C,CCDC88A,CCDC88C,CCDC91,CCK,CCL22,CCL7,CCN2,CCN3,CCNA1,CCND2,CCNE2,CD274,CD70,CDC14A,CDC25B,CDC42BPA,CDC42EP3,CDC42SE1,CDH11,CDH19,CDH7,CDK2,CDK5R1,CDK5R2,CDK6,CDKN1B,CDKN2C,CDR1,CDX4,CEACAM6,CEBPA,CELF2,CELSR2,CENPP,CENPX,CEP128,CEP135,CEP20,CEP41,CEP83,CERS6,CFAP20DC,CFAP43,CFAP47,CFHR1,CHD2,CHL1,CHMP2B,CHRM5,CHST6,CLASP1,CLDN20,CLEC1B,CLU,CMPK2,CNKSR1,CNKSR3,CNMD,CNNM3,CNOT9,CNTN1,CNTN6,COL25A1,COL4A6,COL9A1,COLEC12,COPS5,CPEB1,CPQ,CREBRF,CSMD1,CSN2,CSTF2T,CTDSP2,CTDSPL,CTNNA2,CTNNB1,CTNND1,CTSB,CTSD,CTSV,CTTN,CUEDC2,CUL5,CUZD1,CXCL2,CYP2D6,CYP3A5,CYP51A1,CYTH3,DAAM1,DAB2IP,DAPK1,DARS2,DCAF11,DCAF4L2,DCHS1,DCTN4,DDI1,DDX20,DDX43,DDX5,DDX58,DDX60L,DENND2C,DENND6A,DESI2,DFFA,DGKG,DHFR,DHRSX,DHX9,DIAPH2,DICER1,DIO1,DIP2A,DIS3,DKK1,DLC1,DMP1,DNA2,DNAJC13,DNAJC21,DOCK4,DPYD,DSCAM,DSE,DST,DSTYK,DYNC1I1,E2F3,E2F5,E2F7,EBF3,EGFR,EGR3,EHHADH,EI24,EIF1AX,ELAPOR1,ELAVL4,ELL2,ELOC,EMB,EML6,ENAH,ENO4,ENOPH1,ENPP5,ENTPD5,EPAS1,EPB42,EPHA2,EPHA3,EPHA7,EPHX1,EPS15L1,ERBB3,ERBIN,ERC2,ERI2,ERICH5,ERLIN2,ERN1,ESR2,ESYT1,EVX2,EXO1,EXOC8,EXOG,EXT1,EXTL3,F11,FABP1,FAM110B,FAM111B,FAM169A,FAM184B,FAM222B,FAM78A,FAM83B,FAP,FASTKD3,FAT1,FBXO33,FBXW7,FGA,FGFR1OP2,FGGY,FHDC1,FHL1,FIGNL1,FKBP14,FKBP1A,FLRT3,FMO1,FMO2,FMR1,FN1,FNBP1,FNBP1L,FOXA1,FOXA2,FOXK2,FOXO1,FOXO3,FPR3,FRMD4B,FRMD6,FRMPD4,FRRS1,FUBP1,FUBP3,FUT11,FYB1,FZD1,FZD3,FZD6,GABPB1,GABRA2,GABRA3,GABRA5,GABRA6,GABRB1,GABRB2,GABRE,GABRP,GABRR1,GALNT2,GALNTL6,GAP43,GARNL3,GARRE1,GART,GAS2L3,GATA4,GATA6,GCSAML,GDI1,GFOD1,GINM1,GJB2,GLB1,GLI3,GLS,GMPS,GNA11,GNA13,GNAI1,GNAQ,GNE,GNGT1,GNPTG,GP2,GPC1,GPC3,GPHN,GPM6A,GPR158,GPRC5C,GRAMD1B,GRAMD2A,GRAP2,GRB10,GRIA1,GRID2,GRIK2,GRIK3,GRIK4,GRM1,GSN,GSPT1,GTF3C3,GTPBP1,GUCY1A1,HAND2,HBEGF,HCAR1,HCK,HCN1,HDGFL1,HECTD1,HECW2,HELLS,HGF,HIBCH,HKDC1,HMGA2,HMGB1,HMGCS1,HNRNPH1,HNRNPU,HOXA5,HOXC13,HPS3,HS2ST1,HS3ST3A1,HS3ST5,HS6ST2,HSP90AA1,HSPA2,HTR2A,HTR2B,HTR2C,IAPP,ICA1,IFNA1/IFNA13,IFT43,IGF1R,IGSF1,IGSF5,IKBKB,IL17A,IL17B,IL6R,ING2,INTS14,IPO5,IRAG1,IRF6,IRS1,IRS2,IRS4,IRX5,ITGAV,ITGB1,ITGB6,ITGB8,ITK,ITPR1,ITPR2,ITPRID2,IVL,JAM3,KANK4,KAT7,KATNA1,KBTBD8,KCNB1,KCND2,KCND3,KCNJ15,KCNN3,KCNS3,KCTD15,KDR,KEAP1,KHDRBS1,KIAA0232,KIAA0513,KIAA1217,KIF14,KIF5A,KLF12,KLF3,KLF4,KLF6,KLHL14,KLHL17,KLHL20,KLHL24,KLHL28,KLHL42,KLHL7,KLHL9,KLK7,KMO,KMT2E,KRAS,KRBA2,KSR2,KYAT3,L1CAM,L3MBTL3,LAMC1,LAS1L,LCK,LCOR,LCP1,LCP2,LDB2,LEKR1,LEPR,LFNG,LGR4,LHFPL2,LIN28A,LMBRD1,LMLN,LMNA,LMO3,LMO7,LMX1A,LPAR3,LPP,LRCH2,LRIG1,LRP1B,LRRC10,LRRC39,LRRC4,LRRC55,LRRC69,LRRC7,LRRC74B,LRRTM3,LSM14A,LUZP1,LVRN,LYNX1,LYST,MAB21L2,MACROD2,MAFB,MAGEB4,MAGI3,MAN2A1,MAP2K1,MAP2K3,MAP2K4,MAP3K1,MAP3K20,MAP3K4,MAP3K8,MAP7D1,MAPK1,MAPK7,MAPK8IP1,MARK1,MARVELD3,MBD1,MBNL3,MCM9,MCTP1,MECOM,MED14,MET,METTL14,MFSD11,MIA2,MICALL2,MISP,MITF,MMP9,MN1,MNX1,MOB4,MOCS2,MPDZ,MPP1,MPP4,MPZL3,MRPL32,MRTFB,MSH4,MSL2,MT1E,MT1G,MTOR,MUC1,MUC15,MYADM,MYB,MYBPC2,MYO16,MYO5B,MYT1L,N4BP2L1,NAALAD2,NAGPA,NANOS1,NAP1L4,NAT10,NAV3,NBEAL1,NCAN,NCL,NDN,NDRG3,NDST3,NDUFA4L2,NEB,NECTIN3,NELL1,NETO2,NEUROD1,NFIA,NFKB1,NFKBIZ,NLGN2,NLGN4X,NLRP10,NME1,NNAT,NOC3L,NOMO1 (includes others),NPAS3,NPEPPS,NPFFR2,NPTX1,NPTX2,NPY1R,NR2F2,NR3C1,NR4A1,NR5A2,NRAS,NRCAM,NRG1,NRN1,NRXN1,NSUN6,NT5C1B,NT5C1B-RDH14,NTN4,NTNG1,NUDCD1,NUDCD2,NUP188,NUP43,NUP98,OGG1,ONECUT2,OPHN1,OR10A3,OR51E2,OR56A3,OR56B4,OR5L1,P2RY1,P2RY12,PAG1,PAK1,PAK2,PALLD,PAM,PAMR1,PAN2,PAOX,PAQR3,PAQR9,PARP2,PBX2,PC,PCARE,PCBP3,PCDH10,PCDH17,PCDHB4,PCDHB6,PCED1A,PCK1,PCK2,PCLAF,PCMTD1,PCSK2,PDE4D,PDE8B,PDGFD,PDGFRA,PDHA1,PDLIM7,PDZD4,PDZD7,PDZD8,PEG10,PEG3,PEX10,PEX14,PFDN6,PFKM,PFN1,PGR,PHACTR3,PHF3,PHF6,PI4K2B,PIGX,PIK3C2A,PIK3CA,PIK3R1,PIP4K2A,PKD2,PKP2,PLAG1,PLAU,PLCXD2,PLEKHA5,PLEKHH2,PLIN2,PLPPR4,PMM1,PMP22,PNKD,PNMA2,PNMA5,POC1B,POLE3,POLR1C,POSTN,POU6F2,PPEF1,PPFIA1,PPM1E,PPP1R13B,PPP1R16B,PPP1R1C,PPP1R2,PRDX2,PRIMA1,PRKACB,PRKCB,PRKCE,PRKD1,PRKRA,PRPF38A,PRRT3,PRUNE2,PSMG2,PSTPIP2,PTAFR,PTEN,PTGDR,PTGFR,PTHLH,PTPN12,PTPN13,PTPN22,PTPRD,PTPRG,PTPRZ1,PUM2,PURA,RAB1A,RAB22A,RAB27A,RAD54B,RAG1,RALA,RALB,RALGDS,RALGPS1,RAPGEF2,RARB,RARG,RASA1,RASSF1,RASSF8,RAVER2,RBBP5,RBBP9,RBFOX2,RBM12B,RBM14,RBM33,RCC2,REEP1,REEP5,RELCH,RELN,RERE,REXO5,RFTN2,RFX7,RGPD4 (includes others),RGS1,RHEB,RIMBP2,RIMS4,RITA1,RLIM,RNF168,RNLS,ROBO2,ROPN1,ROPN1B,RORA,RORC,RPL31,RPS6KA3,RPS6KA6,RPS6KB1,RPUSD4,RRM2,RSPH4A,RUNX2,RUSC2,RYBP,RYR3,S1PR1,SACS,SAMD3,SATB2,SCD,SCLY,SCN11A,SEC11A,SEC31B,SELE,SEMA3E,SENP6,SERPINA5,SERPINB13,SERPINB2,SGCE,SGIP1,SHC1,SHPRH,SIAH1,SIK3,SIN3A,SIX1,SIX3,SLAIN1,SLC10A3,SLC10A4,SLC15A5,SLC16A13,SLC18A3,SLC1A2,SLC26A4,SLC28A3,SLC2A13,SLC2A3,SLC30A1,SLC30A9,SLC33A1,SLC35A5,SLC35E3,SLC35F1,SLC39A8,SLC43A1,SLC44A5,SLC49A4,SLC4A1,SLC4A10,SLC5A3,SLC5A6,SLC9A2,SLIT2,SLIT3,SLITRK3,SLITRK4,SLTM,SMAD4,SMAD7,SMARCA2,SMARCAD1,SNX10,SNX18,SNX7,SOCS2,SP3,SP4,SPEF2,SPEN,SRC,SRGAP3,SRP19,SRSF2,SRSF6,SSC4D,SSRP1,ST6GALNAC3,STAG1,STAG2,STARD7,STAT4,STAT5A,STAT5B,STK33,STON1-GTF2A1L,SULT1C2,SUSD5,SUV39H2,SYN3,SYNE2,SYNJ2,SYT17,TAB2,TAB3,TAPT1,TARS2,TBC1D12,TBC1D23,TBL1X,TBX21,TCERG1,TCF12,TDRD6,TECTB,TENM3,TERF2IP,TEX15,TGFA,TGFB2,TGFBR1,TGIF2LX,TH,THAP2,THBS1,THSD7B,TIAM2,TIMP4,TLDC2,TLL1,TLR8,TM6SF1,TM9SF4,TMCC1,TMED3,TMEFF2,TMEM126B,TMEM135,TMEM145,TMEM183A,TMEM184C,TMEM209,TMEM230,TMEM47,TMEM50A,TMEM52,TMF1,TMPRSS11F,TMX1,TNFAIP6,TNFSF11,TNFSF15,TNKS,TNRC6A,TNS1,TNS3,TOE1,TOP2A,TOP2B,TOR1A,TOX3,TP53INP1,TPM1,TPST2,TRIM33,TRIM4,TRIM5,TRIM56,TRIM69,TRIM9,TRMT12,TRPA1,TRPC6,TSC1,TSC22D2,TSEN2,TSFM,TSHZ3,TSKU,TSPAN32,TSPEAR,TTN,TUBB2A,TUT4,TWIST1,UBE2D4,UBE2G1,UBXN10,UCHL5,UGT1A8 (includes others),UGT2A2,UNC13C,UNC79,USP13,USP25,USP45,VANGL2,VASN,VCX2 (includes others),VEGFA,VGLL2,VPS26C,VPS50,WARS2,WASL,WDCP,WDR47,WDR87,WFIKKN2,WIF1,WLS,WNT5A,XDH,XG,XK,XKR7,XKR8,XPOT,XRCC2,YAP1,YES1,YPEL5,YWHAZ,YY1,ZADH2,ZBTB16,ZBTB18,ZBTB21,ZBTB6,ZBTB7C,ZC3H12C,ZC3H4,ZC3HAV1L,ZEB1,ZEB2,ZFAT,ZFHX4,ZFP36L1,ZFPM2,ZFR,ZFYVE26,ZIC2,ZIM2,ZKSCAN2,ZNF257,ZNF273,ZNF30,ZNF420,ZNF43,ZNF432,ZNF449,ZNF451,ZNF460,ZNF493,ZNF519,ZNF532,ZNF577,ZNF66,ZNF667,ZNF675,ZNF677,ZNF678,ZNF704,ZNF716,ZNF726,ZNF765,ZNF791,ZNF831,ZNF85,ZNF91,ZNF99,ZPBP,ZSCAN31,ZZEF1	1089
Cancer,Organismal Injury and Abnormalities,Reproductive System Disease	Male genital neoplasm	4.28e-10	AAK1,AATK,ABCA1,ABCB4,ABCC8,ABCE1,ABHD13,ABL1,ABL2,ACAD8,ACO1,ACOT7,ACP3,ACP5,ACSF2,ACSM1,ACTR1A,ACY3,ADAM10,ADAM17,ADAM7,ADAM9,ADAMTS3,ADAMTS4,ADCY6,ADCY7,ADD3,ADGRA2,ADGRB3,ADGRE1,ADGRE5,ADRA2B,ADRA2C,ADRB1,AGPAT4,AGPAT5,AHRR,AIFM1,AKAP11,AKAP12,ALG11,ALK,ALKBH3,ALS2,AMACR,AMPD3,ANAPC1,ANGPTL1,ANK3,ANKFY1,ANKHD1/ANKHD1-EIF4EBP3,ANKRD27,ANKS1B,ANLN,AOAH,AP2A2,AP3B2,APPL1,AQP8,ARAP2,ARF5,ARFGAP2,ARFGAP3,ARFGEF3,ARHGAP12,ARHGAP18,ARHGAP29,ARHGAP6,ARHGEF3,ARHGEF37,ARHGEF38,ARID2,ARID4B,ARID5B,ARIH1,ARMCX1,ARMT1,ARRDC3,ASIC1,ASPH,ASPN,ATAD2,ATF3,ATF7IP,ATG16L1,ATG9A,ATM,ATP10B,ATP2B4,ATP6V1D,ATR,ATRNL1,ATXN1,ATXN1L,AURKA,AURKB,B2M,B3GALNT1,B3GALNT2,B4GALT4,B4GALT6,B4GAT1,BACE1,BACH1,BAG4,BAP1,BAZ2B,BBS10,BCL10,BCL2,BCL2L11,BCLAF3,BCR,BDP1,BEND7,BHLHE40,BICRA,BICRAL,BLK,BLOC1S5,BMP2,BMP2K,BMP6,BMPR1A,BMPR1B,BNC1,BNC2,BRD3,BRD9,BSDC1,BSN,BTLA,BZW1,C12orf76,C18orf54,C19orf44,C1orf116,C1orf21,C20orf194,C22orf39,C4A/C4B,C5orf22,C8B,CA3,CACNA1C,CACNA1E,CACNA2D1,CACNA2D2,CACNB1,CALCR,CALD1,CALU,CASP9,CATSPER2,CAV1,CAVIN2,CBARP,CBFA2T3,CBL,CBX2,CCDC117,CCDC38,CCDC80,CCDC85A,CCDC85C,CCDC88A,CCDC88C,CCNA1,CCNB1,CCND2,CCNT2,CCNY,CCR9,CCT8L2,CD274,CD2AP,CD52,CD69,CD70,CD80,CDADC1,CDC40,CDC42SE1,CDC5L,CDH11,CDH19,CDH7,CDHR3,CDK13,CDK18,CDK20,CDK5RAP3,CDK8,CDKN1B,CDKN2C,CDO1,CEBPA,CELF2,CELF6,CELSR2,CENPP,CEP120,CEP170B,CEP41,CEP44,CEP57,CERS2,CERS3,CFAP20DC,CFAP43,CFAP47,CHAF1B,CHAMP1,CHD2,CHIC1,CHL1,CHMP2B,CHMP4A,CHRM5,CKAP4,CLASP1,CLINT1,CLPTM1L,CLU,CNNM3,CNOT6,CNOT9,CNR1,CNTFR,CNTN4,CNTN6,COBL,COL13A1,COL21A1,COL4A2,COL4A4,COL4A6,COL9A1,CPEB1,CPNE3,CPSF7,CREB1,CRHR2,CRISP3,CRYBG3,CSMD1,CSNK1G1,CSRNP1,CTDSP2,CTDSPL,CTNNA1,CTNNA2,CTNNB1,CTSC,CTSD,CWH43,CX3CL1,CYP1B1,CYP2C9,CYP2D6,CYP3A5,CYP51A1,DAB1,DAB2IP,DACT1,DCAF4L2,DCHS1,DDI1,DDIT3,DDX10,DDX11,DDX4,DDX43,DDX60L,DENND11,DENND4C,DEPDC1,DEPDC5,DEUP1,DGKG,DGKQ,DHFR,DIAPH2,DICER1,DIP2A,DIS3,DLAT,DLC1,DMKN,DMPK,DNAJC13,DNAJC3,DNMT3B,DPY19L3,DPYD,DRICH1,DSCAM,DSG4,DST,DSTYK,DTX3L,DTX4,DUSP1,E2F3,E2F7,EBF1,ECPAS,EDAR,EDNRA,EDNRB,EEF2,EFEMP1,EFHD2,EFNA5,EGFR,EIF1AX,EIF1B,EIF2S1,EIF3A,ELAPOR1,ELMO2,ELMOD2,EMC1,EML6,ENAH,ENTPD5,EOMES,EPAS1,EPB41L3,EPDR1,EPHA2,EPHA3,EPHA4,EPSTI1,ERBB3,ERBIN,ERG,ERI2,ERLIN1,ERN1,ESPL1,ESR2,ETS1,ETV3,EXO1,EXOC4,EYA1,F13A1,F2RL1,FAM110C,FAM111B,FAM124A,FAM160B1,FAM180A,FAM214B,FAM217B,FAM234B,FAM78A,FAM89A,FAP,FASTK,FASTKD3,FAT1,FBXL16,FBXL17,FBXL2,FBXL20,FBXO30,FBXO33,FBXW7,FER,FGA,FGD2,FGF13,FGF9,FKBP1A,FLI1,FN1,FNBP1,FOLH1,FOXA1,FOXA2,FOXD4,FOXG1,FOXJ3,FOXO3,FOXP1,FOXP2,FRMPD4,FRS2,FSCN1,FSHB,FUT2,FYB1,FYN,FZD4,G6PC,GABBR1,GABPB2,GABRA5,GABRB1,GABRB2,GAD2,GAL3ST1,GALC,GALNT2,GALNTL6,GARNL3,GART,GBA2,GCNT1,GDNF,GEMIN8,GFRAL,GHRHR,GIT2,GJB2,GK,GLB1,GLI3,GLYATL1,GNA11,GNAQ,GNGT1,GNS,GPC1,GPHN,GPNMB,GPR146,GPR158,GPR183,GPR22,GPRC5C,GPRIN3,GRAMD2A,GRHL2,GRIA1,GRIA4,GRID2,GRIK2,GRIK3,GRIP1,GRM1,GRM5,GSN,GTF2A1L,GTF2H3,GTF3C3,GTPBP1,GXYLT1,HBS1L,HCAR2,HCN1,HDAC7,HEATR5A,HECTD1,HECW2,HGF,HLF,HMGA2,HMGB3,HNRNPH1,HNRNPR,HOXB5,HPS3,HRK,HS3ST3A1,HS3ST3B1,HS3ST5,HSP90AA1,HSPA9,HSPBAP1,HSPH1,HTR2C,HTR5A,IAPP,IFIT2,IFT43,IGSF1,IKBKB,IL12B,IL17RD,IL18RAP,IL1R2,IL7R,ING5,INTS8,IPCEF1,IRAG2,IRS1,IRS2,ISY1-RAB43,ITFG2,ITGA1,ITGA6,ITGA8,ITGAV,ITGB2,ITGB6,ITK,ITPR1,JADE2,JAM3,JMJD1C,JMJD6,JUN,KALRN,KANK4,KANSL2,KAT7,KCNA2,KCNB1,KCNC2,KCND2,KCND3,KCNH8,KCNJ11,KCNJ2,KCNJ6,KCNK2,KCNN3,KCNS3,KCTD16,KCTD8,KDM3A,KDM5A,KDR,KHDRBS1,KIAA0895,KIAA1671,KIF14,KIF23,KIF5A,KIF5B,KLF4,KLF6,KLHL20,KLHL24,KLHL3,KLHL31,KLHL42,KLRD1,KLRG2,KMT2A,KMT2E,KRAS,KRT77,KSR2,KTN1,KYAT3,L3MBTL1,LANCL1,LARP1B,LAS1L,LCA5,LCLAT1,LCOR,LCORL,LCP1,LDAH,LDB2,LEPR,LFNG,LGI1,LGR4,LHX8,LIMCH1,LITAF,LMAN1,LMLN,LMO7DN,LMTK3,LMX1A,LPAR1,LRCH2,LRCH3,LRIG1,LRIG2,LRP12,LRP1B,LRP6,LRRC27,LSM11,LTB4R2,LUZP1,LVRN,LYPD1,LYPLA2,LYVE1,MAB21L2,MACROD2,MAGEL2,MAGI3,MAK,MAMDC2,MAP2K1,MAP2K4,MAP2K7,MAP3K1,MAP3K19,MAP3K21,MAP3K4,MAP3K7CL,MAP4K3,MAP4K5,MAP7D1,MAPK10,MAPK6,MAPK7,MARK1,MBD4,MBLAC2,MBNL2,MBNL3,MBP,MCTP1,MDM1,MDM4,ME2,MEAF6,MECOM,MED1,MEF2C,MEIS2,MESP2,MET,METTL14,MEX3B,MFSD11,MGARP,MGAT2,MGAT3,MIA2,MIB1,MICB,MIEF2,MKRN1,MLX,MMD,MMP16,MMP19,MMP9,MN1,MNX1,MON2,MORC1,MPDZ,MRPL19,MSANTD4,MTA1,MTM1,MTOR,MTRR,MUC1,MYADM,MYBPC2,MYH10,MYLK,MYLK4,MYO16,MYO1C,MYO5B,MYOCD,MYT1L,NAALAD2,NAF1,NAGPA,NAP1L5,NAXD,NCAN,NCAPD2,NCAPH2,NCOA2,NCOA4,NCS1,NDFIP1,NDN,NDST1,NDST4,NDUFB5,NEB,NECAP1,NEK4,NEK9,NELL1,NETO2,NFKB1,NHLH2,NIPA1,NKAIN3,NKRF,NME1,NOMO1 (includes others),NOVA1,NPY2R,NR2F2,NR3C1,NR4A2,NR4A3,NRAS,NRCAM,NRG1,NRP1,NRXN1,NSUN6,NTN4,NTNG1,NUAK1,NUMB,NUP188,NUP98,NWD1,NXNL2,NXPH2,NYAP1,NYAP2,OCRL,OCSTAMP,OGDH,OGG1,OLA1,OLR1,ONECUT2,OPA3,OR51E2,OR5L1,OTOGL,OTUD4,OXSR1,P4HA2,PABPC4,PAFAH1B1,PAK1,PALM2AKAP2,PAM,PAPOLA,PAQR4,PARP2,PAX6,PBX3,PC,PCARE,PCDH10,PCDH11Y,PCDH17,PCDHB4,PCED1A,PCK2,PCNX1,PDCD4,PDE10A,PDE4D,PDE7B,PDGFD,PDGFRA,PDGFRL,PDIK1L,PDPN,PDZD8,PDZRN4,PEG3,PELI1,PER2,PEX6,PEX7,PFKFB3,PFN2,PGA5 (includes others),PGAP4,PGR,PHF10,PHF21A,PHF3,PHTF2,PHYHIPL,PI15,PI4K2B,PI4KB,PIGB,PIK3C2A,PIK3CA,PIK3R1,PIP4K2A,PIP5K1A,PITX2,PKP1,PLA2R1,PLCE1,PLCG1,PLD1,PLD5,PLEK,PLEK2,PLEKHA5,PLEKHA8,PLEKHG3,PLEKHH2,PLGLB1/PLGLB2,PLSCR2,PMP22,PNMA5,PNPT1,POLR3F,POMGNT1,PPP1R13L,PPP1R17,PPP2CA,PPP2R5C,PPP3CA,PPP6R3,PRDM16,PRKAA1,PRKACB,PRKAR1A,PRKCB,PRKCE,PRKD1,PROS1,PRPF38A,PRPSAP1,PRRG3,PRUNE2,PSAT1,PSEN2,PSIP1,PSMG2,PTEN,PTGER2,PTGER3,PTH,PTH2R,PTPMT1,PTPN13,PTPN21,PTPN22,PTPN9,PTPRD,PTPRF,PTPRM,PUM2,PURA,PUS7L,QKI,QSER1,QTRT1,RAB11FIP2,RAB12,RAB1A,RAB34,RAB5IF,RABEP1,RAC1,RAD51C,RAD54B,RAG1,RALGPS1,RALGPS2,RAP2C,RAPGEF2,RAPGEF4,RAPGEF5,RARB,RARG,RASA1,RASA2,RASGEF1B,RBBP4,RBM12B,RBM20,RBM33,RBM5,RBMS1,RBMXL2,RCAN1,RCC2,RCHY1,RDH10,RDH11,REEP5,RELCH,RELN,RERGL,RETREG1,RETREG3,REXO5,RFTN2,RFX7,RGPD4 (includes others),RGS1,RGS14,RHCG,RHOJ,RHPN2,RIC1,RIMBP2,RIOK3,RLIM,RNF144A,RNF144B,RNF169,RNF220,ROBO4,ROCK1,ROPN1,RORC,RP9,RPL31,RPS6KA6,RRM2,RSPH10B/RSPH10B2,RSPH4A,RUNX2,RWDD4,RYK,RYR3,SACS,SALL4,SAMD3,SAPCD2,SATB2,SCML4,SCN11A,SCN2B,SCP2,SCUBE3,SCYL3,SDC4,SDR42E1,SEC24D,SECISBP2L,SEL1L,SEMA3E,SENP7,SEPHS1,SERPINA5,SERPINB13,SERPINI1,SETD3,SETD7,SEZ6L,SF1,SGK1,SGMS1,SH2D1B,SH3BP5,SH3KBP1,SH3RF2,SHC1,SHC4,SIM1,SIN3A,SIN3B,SINHCAF,SIRPA,SIRT1,SKIL,SLC16A14,SLC16A2,SLC17A3,SLC17A6,SLC18A3,SLC1A2,SLC22A16,SLC22A5,SLC25A36,SLC25A40,SLC25A42,SLC26A4,SLC26A9,SLC27A1,SLC30A1,SLC30A5,SLC30A6,SLC30A8,SLC35A2,SLC35C1,SLC35G1,SLC38A4,SLC39A1,SLC39A14,SLC44A5,SLC4A10,SLC6A1,SLC6A11,SLC6A13,SLC6A19,SLC6A5,SLC6A9,SLC7A8,SLCO3A1,SLF2,SLITRK1,SLITRK4,SLK,SMAD4,SMAD5,SMAP1,SMARCA2,SMKR1,SNAI2,SNTG1,SNX18,SNX25,SOBP,SOX17,SOX2,SPAG9,SPAST,SPEF2,SPEN,SPRED2,SPTA1,SPTSSB,SPX,SRC,SRD5A1,SRP19,SRSF10,SRSF11,ST3GAL3,ST6GAL2,STAG1,STAG2,STAT4,STAT5A,STAT5B,STEAP2,STOM,STON1-GTF2A1L,STRADB,STRN,STUM,STX17,SUGT1,SULF2,SULT1C4,SUPT16H,SYNC,SYNCRIP,SYNDIG1,SYNE2,SYNJ2,SYT10,SYT16,SYT17,SYT4,TAB2,TADA3,TAF13,TAF1D,TAF3,TAF4B,TAOK3,TAS2R14,TBC1D23,TBC1D4,TBL1X,TBX1,TBX18,TBXA2R,TCEA1,TCERG1,TCF4,TDRD6,TENM3,TENT4B,TET1,TFAP2C,TFCP2L1,THAP5,THBS2,TIFA,TIMMDC1,TLL1,TLR7,TM2D3,TM4SF20,TMEM159,TMEM163,TMEM183A,TMEM230,TMEM71,TMEM74,TMEM86A,TMF1,TMPPE,TNFRSF11B,TNFSF11,TNKS,TNKS2,TNRC6A,TNRC6B,TNS1,TNS3,TOE1,TOP2A,TOP2B,TOP3A,TOR1A,TP53INP1,TP63,TPD52L3,TPM1,TRAIP,TRAPPC11,TRHDE,TRIB2,TRIM16,TRIM24,TRIM33,TRIM37,TRIM44,TRIM5,TRIM56,TRIM9,TRIML1,TRPC5,TRPM3,TSEN2,TSFM,TSGA10,TSHZ3,TSPAN4,TSPAN9,TSPEAR,TTC26,TTC33,TTLL7,TTN,TTR,TUBB2A,TWIST1,UBAP2L,UBE2D1,UBE2T,UBE3A,UBE3C,UBR1,UGT1A3,UGT1A4,UGT1A5,UGT1A6,UGT1A8 (includes others),ULBP1,ULK2,UNC13B,UNC13C,UNC5D,UNC79,UPRT,USP14,USP27X,USP45,USP47,USP6,USP6NL,UTP14C,UVRAG,VAMP2,VEGFA,VLDLR,VPS26B,VPS26C,VPS35L,VPS36,VPS50,VSIG8,WASF3,WASHC5,WDCP,WDR27,WDR5,WIF1,WIPF3,WNT5A,WTAP,XAF1,XDH,XKR7,XRCC2,XRCC4,YIPF4,YTHDF2,YY1,ZADH2,ZBTB16,ZC3H15,ZCCHC14,ZEB1,ZEB2,ZFC3H1,ZFP36,ZFPM2,ZFYVE26,ZHX2,ZIC2,ZIK1,ZIM2,ZMAT3,ZMAT4,ZMYM2,ZNF100,ZNF146,ZNF185,ZNF189,ZNF254,ZNF268,ZNF281,ZNF398,ZNF423,ZNF440,ZNF441,ZNF451,ZNF493,ZNF510,ZNF532,ZNF550,ZNF551,ZNF560,ZNF572,ZNF584,ZNF599,ZNF716,ZNF740,ZNF772,ZNF799,ZNF80,ZNF831,ZNF850,ZNF91,ZSCAN23,ZSCAN29,ZWINT	1233
Respiratory Disease,Respiratory System Development and Function	Abnormal morphology of respiratory system	4.29e-10	ABCA1,ACVR2B,ADAM17,ADAMTS18,ADGRF5,ADRA2B,AFF4,AKAP12,ASPH,ATF2,ATXN1L,BCL2,BID,CASP9,CAV1,CAV2,CCN2,CDO1,CEBPA,CHL1,CITED2,CLEC1B,COL13A1,CREB1,CRH,CRK,CRKL,DCHS1,DKK1,DLX5,DOCK1,DUSP1,E2F4,EGFR,EGLN3,ELK3,EPAS1,EPHA3,ERRFI1,ESR2,EYA1,F11,FGF10,FGF9,FOXA2,FST,FSTL1,FUBP1,GATA4,GATA6,GSX2,HBEGF,HES1,HEXB,HOXA5,ITGA6,ITGA8,ITGB6,JMJD6,LAMC1,LFNG,LIF,LOX,LOXL1,LPAR1,LPL,LRRC6,MAN1A2,MAN2A1,MAPK8,MAPK9,MET,MMP16,MMP9,MSN,MYOG,NDST1,NEUROD1,NFIB,NOX4,NPAS3,NPY1R,NPY2R,NR3C1,NXNL2,OTX2,PBX2,PBX3,PDGFRA,PDPN,PLAU,PRKRA,PRRX1,PSEN2,PTHLH,RAG1,RARB,RARG,RDH10,RSPO2,RUNX2,SALL4,SATB2,SELE,SETD7,SFTPA1,SIRT1,SIX1,SLC35C1,SLC35D1,SNAP25,SOX11,SPRY2,SPRY4,TBX1,TBX21,TFAP2A,TGFB2,THBS1,TNFSF11,TP63,TTN,VEGFA,WNT5A,XRCC2,ZIC3,ZNF423	127
Hereditary Disorder,Neurological Disease,Organismal Injury and Abnormalities	Familial encephalopathy	4.35e-10	AARS1,ABCA1,ABCC8,ABCD2,ACER3,ACO2,ADAM10,ADCY7,ADD3,ADK,ADRA2B,ADRA2C,ADRB1,AFF4,AFG3L2,AGPAT4,AHCYL1,AHI1,AIFM1,ALOX5,ALS2,ANG,ANK3,AP1S2,AP3B2,AP4E1,AP4M1,APLNR,ARHGAP32,ARHGEF2,ARID2,ARL13B,ARL6,ARMC9,ARPP19,ATL1,ATM,ATP5MG,ATP6AP2,ATXN1,ATXN3,B2M,B3GALNT2,B3GNT2,B4GALNT1,B4GAT1,BACE1,BASP1,BBS10,BCL2,BDNF,BEX4,BHLHE40,BIRC2,C12orf4,C19orf12,C4A/C4B,C8orf37,CA1,CA3,CACNA1E,CACNA2D2,CACNB4,CALB1,CAMK4,CAMKK2,CASP2,CASP9,CAV1,CC2D2A,CCDC88A,CCDC88C,CCN2,CCND2,CD160,CD96,CDH11,CDK13,CDK5R1,CDR1,CEP120,CEP19,CEP41,CERT1,CHAF1B,CHAMP1,CHD2,CHD7,CHMP1A,CHMP2B,CHP1,CHRM5,CKAP4,CLP1,CLU,CNKSR1,CNPY3,CNR1,CNR2,COL4A2,COX7B,COX7C,CREB1,CRH,CTNNA1,CTNNA2,CTNNB1,CTSB,CTSD,CX3CL1,CXorf56,CYCS,CYP2C19,CYP2D6,CYP51A1,DARS1,DARS2,DCX,DDC,DDHD2,DDIT3,DDX58,DDX60L,DEPDC5,DHCR24,DIRAS2,DLAT,DNAJA1,DNAJB6,DNAJC13,DNAJC3,DNMT3B,DSTYK,DTNA,DYNC1I1,EBF3,ECHDC1,EED,EEF2,EIF2B4,EIF2S1,ELAVL2,ELF2,ELMO1,EMC1,ENO3,ENPP5,EPHA4,EPM2A,ERAP2,ERLIN1,ERLIN2,EXOC8,FAM107A,FBXO31,FBXW7,FGF13,FGF14,FITM2,FKBP1A,FLRT3,FMR1,FOXG1,FOXO3,FOXP1,FRMD4A,FRMD4B,FRMPD4,FRRS1L,FUS,G6PC,GABBR1,GABRA2,GABRA3,GABRA5,GABRA6,GABRB1,GABRB2,GABRE,GABRP,GABRR1,GAD2,GAL,GALC,GAP43,GBA2,GBE1,GDI1,GJB6,GLS,GNB3,GNGT1,GOLPH3,GPAM,GPC1,GPR6,GPRC5C,GRID2,GRIK2,GRIN2B,GRM1,GSTM4,GSX2,GTF2H3,GTPBP2,GUCY1A1,HBP1,HCN1,HECW2,HIKESHI,HMBOX1,HMGB1,HNRNPU,HOMER1,HOXC9,HPRT1,HSP90AA1,HTR1A,HTR1B,HTR1F,HTR2A,HTR2B,HTR2C,HTR4,IARS1,ICA1,ID4,IER5,IKBKB,IL17RD,IMPA1,IRX5,ISOC1,ITM2B,ITPR1,JAM3,JUN,KCNA2,KCNB1,KCND3,KCNIP1,KCNJ11,KCNJ6,KCNK2,KCNN3,KDM3A,KDM5A,KHDRBS1,KIDINS220,KIF2A,KIF5A,KIF5C,KLF3,KLF4,KLHL7,KMT2A,KRAS,L1CAM,L2HGDH,LAMP2,LAS1L,LEP,LGI1,LINS1,LMOD1,LPL,LRP4,LZTFL1,MACROD2,MAF,MAFF,MAL2,MAN1A1,MAOA,MAP2K1,MAP2K4,MAP3K5,MAPK10,MBD4,MBNL2,MBP,ME2,MED21,MED23,MEF2C,MEIS2,METTL9,MICALL2,MMP9,MPDZ,MPO,MRPL44,MT-ATP6,MT1E,MT1G,MT1H,MT2A,MTHFS,MTOR,MYL12A,MYT1L,NAP1L5,NARS2,NAXD,NDRG1,NDRG3,NDST1,NDUFA12,NDUFB3,NDUFB5,NDUFS2,NECAP1,NEXMIF,NFIB,NFKB1,NGRN,NHLRC2,NIPA1,NLGN4X,NME1,NNAT,NR3C1,NR4A1,NR4A2,NREP,NRXN1,NTF3,NUS1,OCLN,OGG1,OLR1,OPHN1,OPN1LW,P2RY1,P2RY12,PAFAH1B1,PAK1,PAX6,PCMT1,PDE10A,PDE4D,PDE6C,PDE8B,PDHA1,PDK1,PDLIM1,PDLIM7,PENK,PERP,PEX6,PEX7,PFKM,PFN1,PFN2,PHF6,PIGA,PIGB,PIGC,PIGW,PKIA,PLAU,PLSCR4,PMP22,PNKD,PNPO,POLR1C,POMGNT1,PON1,PPP1R2,PPP2CA,PPP3CA,PPP3R1,PRDX2,PREPL,PRKCB,PRKRA,PRKX,PROK2,PSAT1,PSEN2,PTEN,PTPN13,PURA,PYCR1,RAB11B,RAB18,RAB40AL,RAB5A,RAC1,RARB,RBFOX3,RBM8A,RCAN1,REEP1,RELN,RERE,REV1,RGS14,RHOA,RHOBTB3,RLIM,RNF13,RNF168,ROCK2,RORA,RPS6KA3,RS1,RSPRY1,RTN4,RUSC2,RYR3,S1PR1,SACS,SARS1,SATB2,SCD,SCN11A,SCN2A,SCN2B,SCOC,SCP2,SDC4,SEC11A,SEPHS1,SEPTIN6,SERPINI1,SGK1,SIK1/SIK1B,SIN3A,SIX3,SLC12A5,SLC14A1,SLC16A2,SLC16A9,SLC18A2,SLC18A3,SLC1A1,SLC1A2,SLC1A7,SLC24A1,SLC25A19,SLC27A1,SLC30A7,SLC30A9,SLC33A1,SLC35A2,SLC4A1,SLC6A1,SLIT2,SMAD4,SMARCA2,SNAP25,SOAT1,SOBP,SOCS5,SOD1,SORT1,SOX11,SOX2,SPAG1,SPAST,SPG21,SPRY4,SRD5A1,SRM,SSR3,ST3GAL3,ST3GAL5,ST8SIA1,ST8SIA3,STAG1,STAG2,STOM,STX1B,SUB1,SUCLA2,SUCLG1,SYPL1,TAC1,TAF13,TAF9B,TBK1,TBR1,TBX1,TBX21,TCERG1,TCF4,TH,THBS1,THBS2,TIMMDC1,TLDC2,TMEFF1,TMEM138,TMEM216,TMEM237,TMEM70,TOE1,TPD52,TPM3,TREM2,TRIM32,TSC1,TSC22D3,TSEN2,TSN,TSPAN13,TSPAN7,TTBK2,TTC21B,TUBB2A,UBE2D4,UBE3A,UCK2,UFM1,UNC13C,USP13,USP18,USP27X,VAMP2,VAPB,VLDLR,VPS37A,WARS2,WASHC5,WDR45,XDH,XK,XPR1,YWHAE,YWHAG,YWHAZ,ZBTB16,ZBTB18,ZBTB44,ZDHHC15,ZDHHC9,ZEB2,ZFP36L1,ZFYVE26,ZIC2,ZIC3,ZNF131,ZNF423,ZNF599,ZNHIT3	546
Cellular Assembly and Organization	Organization of cellular membrane	4.48e-10	A4GALT,AAK1,ACTR2,ADAM10,ADGRL2,AGFG1,ANG,ANK3,AP2A2,AP2B1,AP2S1,ARF4,ARPC5,BSN,C1QL3,CADM2,CAMK1,CAV3,CBL,CBLN2,CCDC88A,CD3G,CDH11,CDH7,CFL1,CHP1,CTNNA1,CTNNB1,CTNND1,CTNND2,CTTN,DAB2,DACT1,DHCR24,DKK1,DMPK,EFNB2,EGFR,EPGN,EPHA4,EPN1,EPS15L1,FCHO2,FLRT3,FNBP1,FNBP1L,FZD4,GDNF,GET1,GPM6A,GRB2,HBEGF,IL7R,ITGA8,ITGB1,L1CAM,LMNA,LMX1A,LMX1B,LPIN1,LRP4,LRRC4,MBP,MRTFB,MTOR,MTSS2,NECAP1,NECTIN3,NLGN2,NLGN4X,NUMB,OCRL,OSBPL2,P2RY12,PALLD,PARP11,PEX5,PIK3C2A,PIN1,PLEK,PMP2,RAB5A,RAC1,RALA,REEP3,RIMS4,SEMA3E,SERP1,SGIP1,SH3KBP1,SLC18A3,SLC2A8,SLITRK1,SLITRK2,SLITRK4,SPTA1,STAM2,SYNE2,SYNJ2,TFRC,TGFA,TLCD2,TMEM170A,TOR1A,TPM1,TSC1,VAMP2,VAMP3,VAMP7,VAMP8,WASL,WNT5A,YWHAE,YWHAG,YWHAH,YWHAZ,ZMPSTE24	117
Cancer,Organismal Injury and Abnormalities,Reproductive System Disease	Female genital tract serous carcinoma	6.36e-10	ABCA8,ACP5,ALK,ANXA8/ANXA8L1,ARID5B,ATM,ATR,AURKA,B2M,BAP1,BCL10,BCL2,BCR,BNC1,C2orf88,C4A/C4B,CACNA1C,CACNB2,CARD16,CCNB1,CD274,CDH11,CDKN1B,CDKN2C,CENPA,CEP43,CHRDL1,CLU,COL4A6,CTNNB1,DAB2,DKK1,DST,DTNA,DYNC1I1,E2F3,EDNRA,EDNRB,EFNA1,EGFR,EPHA3,ERBB3,ERG,ESPL1,ESR2,EXO1,F13A1,F2RL1,FAM171A1,FBXW7,FGF7,FLII,FOXA2,FOXD1,FOXG1,FOXN2,FZD3,GAL,GATA6,GEM,GLI3,GNA13,GPM6A,GUCY1A1,GZMK,HGF,HLF,HOXA11,HPS3,HSP90AA1,HTR2B,INA,ITGB8,ITPR1,JAM3,KCNB1,KCNMB1,KDR,KEAP1,KLK7,KRAS,L1CAM,LDB2,LMOD1,LOX,LPP,LRIG1,MAF,MAL,MAP2K1,MAP2K4,MAP3K1,MAP3K21,MAPK1,MAPK10,MAPK13,MAPK8IP1,MECOM,MEF2C,MEOX2,MET,MFAP5,MICB,MTOR,MUC1,MYLK,NAV3,NRAS,OCLN,PARP2,PCP4,PDE8B,PDGFRA,PEG3,PGR,PHF6,PIK3CA,PIK3R1,PLCL1,PMAIP1,PMP22,POSTN,PPFIA1,PRUNE2,PTAFR,PTEN,PTGER2,PTGER3,RECK,RGS2,RNF144B,RRM2,RUNDC3B,SEMA3C,SEPTIN9,SFRP4,SIN3A,SKP1,SLIT2,SLIT3,SNAI2,SOCS2,SORT1,STAG2,TFAP2A,TFRC,TGFA,THBS2,TNIP1,TOP2A,TOP2B,TRIM16,TRIP13,TSHZ3,TSPAN4,TUBB2A,TWIST1,TXNIP,UBE2C,VAMP8,VEGFA,YES1,ZBTB16,ZEB1,ZFPM2,ZNF138	166
Cellular Assembly and Organization,Tissue Development	Formation of filaments	6.68e-10	ABL1,ABL2,ACTA1,ACTR2,ADGRF5,AKAP11,ARHGAP18,ARHGAP19,ARHGAP32,ARHGAP6,ARHGEF10,ARHGEF12,ARHGEF18,ARHGEF2,ARHGEF3,AURKA,BAG4,BDKRB2,CALD1,CAMSAP2,CAV1,CAV3,CCDC88A,CCN2,CD47,CDC14A,CDC25B,CDK6,CDKN1B,CEP72,CFL1,CLASP1,COBL,CREB1,CRH,CSF3,CTNND1,CTSB,CTTN,CYRIB,DAAM1,DCX,DLC1,DSTN,EDNRA,EGFR,F2RL1,FAM107A,FAM171A1,FBXW7,FER,FGF13,FHDC1,FHIT,FHL1,FHOD1,FN1,GAP43,GBA2,GNA11,GNA13,GNAQ,GNG12,GNG2,GNG5,GRB2,GSN,HCK,HDGFL3,HGF,HTR2C,IKBKB,IL1A,ITGB1,ITM2B,KANK4,KIF17,KRAS,LEP,LIMCH1,LMOD1,LPAR1,MAP2K1,MAP3K1,MAPK1,MAPK8,MAPRE1,MBP,MET,MGAT5,MICALL2,MTOR,MTSS1,MYADM,MYLK,MYO1C,NAV3,NCK2,NCKAP1,NET1,NOX4,NR4A1,OCLN,PAK1,PAK2,PALLD,PDLIM1,PFN1,PFN2,PHLDB2,PIK3R1,PIP5K1B,PKP1,PKP2,PLD1,POSTN,PPFIA1,PPM1E,PPM1F,PRKAA1,PRKCE,PRKCI,RAC1,RANBP9,RASA1,RBBP4,RECK,RGS16,RHOA,RICTOR,RND3,ROCK1,ROCK2,S1PR1,SATB2,SDC2,SDC4,SELE,SGK1,SH3PXD2B,SIRPA,SKIL,SLAIN2,SLIT2,SNAPIN,SPIRE1,SPRY2,SRC,STARD13,STMN1,TAC1,TEAD4,TESK2,TFAP2A,TGFBR1,THBS1,TMEFF2,TMOD3,TNS1,TNS3,TP63,TPM1,TPM3,TRPC6,TSC1,TTN,UBAP2L,VEGFA,WASF2,WASF3,WASL	171
Cell Death and Survival,Organismal Injury and Abnormalities	Necrosis of epithelial tissue	6.99e-10	AAK1,ABL1,ABL2,ADAMTS3,AHR,AIFM1,AIFM3,AMIGO2,ANGPT2,APOBEC3B,ARHGAP18,ATF2,ATF3,ATF7,ATM,ATP1B3,ATXN3,AURKA,BAG1,BAG4,BAK1,BBC3,BCL10,BCL2,BCL2A1,BCL2L10,BCL2L11,BDNF,BID,BIRC2,BNIP3,CA3,CABLES1,CALB1,CALCR,CASP2,CASP9,CAV1,CBL,CCN6,CD151,CD1D,CD274,CDC37,CDK6,CDKN1B,CEBPA,CEBPD,CERS2,CITED2,CLIC4,COL4A2,CSF3,CTNNA1,CTNNB1,CTSB,CYCS,DAB2,DAB2IP,DAP3,DDIT3,DFFA,DICER1,DIP2A,E2F7,EGFR,EMP1,EMP2,ENTPD5,EPHA2,ERBB3,ERN1,ESR2,EXOC5,F2RL1,FAIM,FAP,FER,FGF7,FOXF2,FOXO1,FOXO3,FOXO4,FSTL1,FYN,GATA6,GLIS2,GRHL2,GRIN2B,GRM1,GSN,HGF,HIF1AN,HMGB1,IAPP,IGF1R,IKBKB,IL17RD,IL22,IL24,IL6R,IRAK3,IRF4,IRS1,ITGA6,ITGAV,ITGB1,JUN,KCNB1,KDR,KLF10,KLF4,KLF5,KRAS,LEP,LHX2,MAOA,MAP2K1,MAP2K4,MAP2K7,MAP3K1,MAP3K4,MAP3K5,MAP3K8,MAPK1,MAPK7,MAPK8,MAPK9,MAPKAPK2,MECOM,MED1,MEIS2,MEOX2,MET,MIB1,MITF,MPO,MTCH2,MTOR,MYLK,NAMPT,NCL,NCOA2,NDST1,NFKB1,NLRP11,NOG,NR3C1,NR4A3,NRAS,NRG1,NUMB,OAS1,OLR1,PAK1,PAK2,PEA15,PEX5,PIK3R1,PLAU,PMAIP1,PMP22,PPM1A,PPP2CA,PPP3R1,PRDX2,PRG2,PRKAA1,PRKCB,PRKCI,PSIP1,PTAFR,PTEN,PTH,PTHLH,RAC1,RASSF1,RBPJ,RGS16,RHOA,RND3,S1PR1,SCD,SDHC,SEL1L,SELENOP,SGK1,SH3BP5,SHC1,SIAH1,SIX1,SLC20A1,SOD1,SRC,SSRP1,STK35,STMN1,TBX5,TCF12,TCF4,TFRC,TGFA,TGFBR1,THBS1,TICAM2,TIRAP,TMEFF2,TMX1,TNFRSF11B,TNFSF11,TNFSF14,TNFSF15,TNIP1,TP53INP1,TP63,TRH,TRIB3,TRIM32,TRIM39,VASN,VDAC1,VEGFA,WNT16,YAP1,YEATS4,YES1,YY1,ZEB1	228
