## Supplemental Table 5 for "Effect of Adolescent Stress on Adult Morphine-Induced Behavioral Sensitization is Dependent Upon Genetic Background" (part 3 of 3)

### Sheet: Sheet0 (continued)
© 2000-2020 QIAGEN. All rights reserved.
Organismal Development	Development of genitourinary system	7.42e-10	ABCA1,ABL1,ACVR1,ACVR2B,ADRA2B,ADRA2C,AFF4,AGFG1,AHR,AKAP12,ALK,APLN,APRT,AQP11,AQP7,AQP8,ARHGEF12,ARID4B,ARID5B,ARL4A,ASZ1,ATAT1,ATM,AURKC,B4GALNT1,BAG6,BAK1,BCAT2,BCL2,BCL2L10,BCL2L11,BDKRB2,BDNF,BIRC2,BMP2,BMP5,BMP6,BNC1,BOLL,BPY2 (includes others),BTRC,C14orf39,CAMK4,CAV1,CBL,CCN2,CCNA1,CCND2,CCNE2,CCNYL1,CDK2,CDK6,CDKN1B,CDKN2C,CDO1,CDX4,CEBPA,CEBPD,CEP57,CHD7,CITED2,CLOCK,CNBD2,CNOT7,CNTD1,COL4A4,CPEB1,CREB1,CRKL,CRTAP,CSN2,CSTF2T,CTNNB1,CTNND1,CUZD1,CX3CL1,DCHS1,DDIAS,DDX20,DDX4,DHCR24,DIAPH2,DICER1,DIO3,DKK1,DLX3,DMRTB1,DNAJA1,DSG2,DUSP1,DUSP13,DZIP1,E2F7,EDNRA,EFEMP1,EGFR,EIF2B4,ELAPOR1,EPAS1,EPGN,ERBB3,ERRFI1,ESR2,EXO1,EYA1,EZR,FABP2,FAT1,FGF10,FGF7,FGF9,FKBP6,FMR1,FN1,FOXC1,FOXC2,FOXD1,FOXF2,FOXO3,FSHB,FST,FSTL1,FYN,G6PC,GAB1,GAL,GAL3ST1,GALP,GATA4,GATA6,GCNT1,GDNF,GHRHR,GJB2,GLI3,GLIS2,GMCL1,GPAM,GPC3,GPR12,GPR3,GRB10,GREM1,GRIP1,GRM5,GSN,GTF2B,H3-3A/H3-3B,HDC,HECTD1,HELLS,HEXB,HEXIM1,HEYL,HGF,HIF1AN,HOOK1,HOXA10,HOXA11,HOXA9,HOXD13,HROB,HSPA2,HTR2C,HTR4,IAPP,ID4,IGF1R,IMMP2L,ING2,INHBA,INSIG1,IQCJ-SCHIP1,IRS1,IRS2,IRX5,ITGA1,ITGA6,ITGA8,ITGAV,ITGB1,ITPRID2,JAM3,JMJD1C,JMJD6,KALRN,KCNJ11,KDM3A,KDM5D,KDR,KITLG,KLF6,KLHL10,KRAS,LAMC1,LBH,LEP,LEPR,LFNG,LGR4,LHX1,LHX8,LHX9,LIF,LIN28A,LMX1B,LRP4,LRRC6,MAFB,MAP2K1,MAP3K4,MAPK1,MAPK7,MAPK8,MCM9,MCPH1,MED1,MEI4,MET,METTL14,MFSD14A,MMP19,MMP9,MORC1,MSH4,MSTN,MTOR,MYBL1,MYH10,MYOCD,NABP1,NANOS3,NCOA2,NCOA4,NDP,NET1,NHLH2,NME1,NOG,NPEPPS,NPFFR2,NPR3,NPY1R,NR3C1,NR4A1,NR4A3,NR5A2,NR6A1,NRG1,NRG3,NUMB,NUPR1,NXPH1,ODF2,OVOL1,PAFAH1B1,PAFAH1B2,PAIP2,PARN,PAX5,PCK1,PCYT1B,PDGFRA,PEBP1,PEG10,PGR,PHB2,PIN1,PIP5K1A,PIP5K1B,PKD2,PLCE1,PLD6,PLIN2,PNRC2,POU3F3,PPP3CA,PRDM14,PRKAB1,PRKACG,PRKCE,PRKX,PRND,PROK2,PTEN,PTGER2,PTHLH,PTP4A2,PTPRF,QKI,RAD23B,RAD51C,RARB,RBPJ,RDH10,REC114,RGS2,RHOA,RHOBTB3,RNF2,ROBO2,RPS6KB1,RSPO1,RSPO2,RUNX2,RUVBL1,SCARB1,SCHIP1,SELENOP,SERPINA5,SH3PXD2B,SIAH1,SIK3,SIM1,SIRT1,SIX1,SLC14A1,SLC16A2,SLC19A2,SLC30A5,SLIT2,SMAD1,SMAD4,SMAD5,SMAD7,SMPD3,SNAI2,SOCS2,SOCS5,SOD1,SOX17,SOX2,SP3,SPA17,SPEF2,SPRY2,SPTA1,SRC,SRD5A1,STAT5A,STAT5B,STK35,STMN1,STX2,SULF1,SULF2,SYDE1,TAF4B,TBC1D4,TBPL2,TDRD6,TDRP,TEX12,TEX15,TFAP2A,TFAP2C,TGFA,TGFB2,TGFBR1,THBS1,THRSP,TMED2,TMEM119,TMF1,TMSB10/TMSB4X,TNFSF11,TOE1,TP63,TRAF3IP1,TRIP13,TSC1,TSC22D1,TSC22D3,TSGA10,TSHZ3,TTC26,UBE2W,UBE3A,UCHL3,UTP14C,VANGL2,VEGFA,VIP,VLDLR,WIPF3,WLS,WNT2B,WNT5A,XDH,YAP1,YBX2,YY1,ZBTB16,ZEB1,ZFPM2,ZMPSTE24,ZNF274,ZNF830,ZPBP	399
Cell Morphology	Enlargement of cells	7.45e-10	ABCD2,ABL1,ADAM17,ADK,ADRB1,AHR,AIFM1,ANGPT2,ATM,ATP6V0D2,BCL2,BCR,BDNF,BMP2,BMPR1A,CAV1,CAV3,CCK,CDC42SE1,CDC42SE2,CDK5R1,CDKN1B,CENPA,CSF3,CSRP3,CTNNB1,CTSB,CTSC,CTSD,CTTN,DAPK1,DBI,DICER1,DNAJC3,DTNBP1,DUSP1,EFNA5,EGFR,EI24,EMP1,EMP2,EPAS1,EZR,FOXO1,FOXO3,FST,GAL,GAS2L3,GATA4,GATA6,GDNF,GNAQ,GRIN2B,H2AZ1,HAND2,HBEGF,HCK,HES1,HPRT1,HTR2B,HTR2C,IL6R,IL6ST,INHBA,JUN,KCND2,KLF4,LEP,LEPR,LIF,LPAR1,LPAR3,LPIN1,MAP2K3,MAP2K4,MAP2K7,MAPK1,MAPK7,MAPK8,MARCKS,MEF2C,MEX3C,MMP19,MMP9,MSTN,MTOR,MTPN,MYLK,NFKB1,NOG,NOX4,NR4A3,OSTM1,PAFAH1B1,PIN1,PLAU,PLCE1,PMP22,PPP3CA,PPP3R1,PRKAA1,PRKCI,PTEN,PTHLH,RAB1A,RAB2A,RAC1,RGS2,RHOA,ROCK1,ROCK2,RSPO2,RUNX2,SGK1,SHC1,SIRT1,SMAD4,SMAD7,SOD1,SP3,SPAST,SRC,SRSF2,STC1,TAC1,TAOK1,TBX5,TCF4,TNFAIP3,TNFSF11,TOR1A,TOR1AIP2,TOR1B,TOR3A,TRPC6,TTN,USP18,VEGFA,YAP1	139
Cellular Development,Cellular Growth and Proliferation	Colony formation of cells	7.73e-10	ABL1,ACKR3,ADAM17,AHR,AIFM1,AKAP12,ALK,ALKAL2,APOBEC3B,ARHGAP32,ATF1,ATF2,ATF3,ATR,BACH2,BAG1,BCL2,BCL2L11,BPIFA1,CABLES1,CASP9,CAV1,CBL,CBX2,CCL3,CCNG2,CDK3,CDKN1B,CDX4,CKS2,CLU,CNDP2,CNKSR1,CNOT7,CRK,CRKL,CSF3,CTNNB1,CTSB,CTSD,DDIT3,DDX43,DDX5,DICER1,DLC1,DOCK4,DUSP1,E2F3,E2F5,EGFR,EI24,ENTPD5,EPAS1,EPB41L3,EPHA2,ERBB3,ERRFI1,ESR2,ETS1,EZR,FGF9,FN1,FOXA2,FOXO3,FOXO4,FRMD6,FRS2,GDNF,GHRHR,GNA13,GNAQ,GOLPH3,GPC3,GSE1,HAS2,HCAR2,HCK,HDAC7,HES1,HGF,HMGA2,HOXA10,HOXA9,HSPA9,HTR1A,HTR2B,ID4,IFNA1/IFNA13,IGF1R,IKBKB,IL1A,IL6R,IL6ST,ING5,IRS1,ITGA1,JUN,KCTD11,KDM3A,KHDRBS1,KITLG,KLF4,KLF6,KMT2A,KRAS,LCK,LGR4,LIF,LMNA,LMO3,LOX,LOXL1,LY6K,MAP2K1,MAP3K1,MAPK1,MAPK8,MAPK9,MCPH1,MDM4,MECOM,MET,MITF,MMP9,MUC1,MYB,NDN,NDRG1,NME2,NR4A1,NRAS,NRCAM,NRG1,NSMCE3,NTF3,NUPR1,ONECUT2,PAK1,PAX5,PAX6,PDGFRA,PDHA1,PDPN,PEA15,PGR,PHB,PIGA,PIK3CA,PIK3R1,PIN1,PLAGL1,PLAU,PNPT1,PPP1R12C,PPP1R9B,PPP2CA,PPP3CA,PRKAR1A,PRKCB,PRKCI,PROK2,PTAFR,PTEN,PTH,PTHLH,PTPRF,PTPRG,RAC1,RARG,RASA1,RASSF1,RCAN1,RHOA,RICTOR,RIT1,RNF2,RPS6KA3,RPS6KA6,RPS6KB1,RRM2,RUNX2,SBDS,SEC62,SEL1L,SEMA3F,SH3GLB2,SIRT1,SMAD7,SMARCA2,SOCS2,SOD1,SOX2,SPRY2,SPRY4,SRC,ST8SIA1,STAT5A,STC1,STEAP2,TAL1,TCF4,TCF7L2,TEAD1,TEAD4,TGFB2,TP63,TPD52,UBE2C,VEGFA,VIP,WIF1,YAP1,YEATS4,ZBTB16,ZDHHC17,ZEB1,ZKSCAN3,ZNF268	218
Cancer,Organismal Injury and Abnormalities,Reproductive System Disease	Prostatic tumor	8.36e-10	AAK1,AATK,ABCA1,ABCB4,ABCC8,ABCE1,ABHD13,ABL1,ABL2,ACAD8,ACO1,ACOT7,ACP3,ACP5,ACSF2,ACSM1,ACTR1A,ACY3,ADAM10,ADAM17,ADAM7,ADAM9,ADAMTS3,ADAMTS4,ADCY6,ADCY7,ADD3,ADGRA2,ADGRB3,ADGRE1,ADGRE5,ADRA2B,ADRA2C,ADRB1,AGPAT4,AGPAT5,AHRR,AIFM1,AKAP11,AKAP12,ALG11,ALK,ALKBH3,ALS2,AMACR,AMPD3,ANAPC1,ANGPTL1,ANK3,ANKFY1,ANKHD1/ANKHD1-EIF4EBP3,ANKRD27,ANKS1B,ANLN,AOAH,AP2A2,AP3B2,APPL1,AQP8,ARAP2,ARF5,ARFGAP2,ARFGAP3,ARFGEF3,ARHGAP12,ARHGAP18,ARHGAP29,ARHGAP6,ARHGEF3,ARHGEF37,ARHGEF38,ARID2,ARID4B,ARID5B,ARIH1,ARMCX1,ARMT1,ARRDC3,ASIC1,ASPH,ASPN,ATAD2,ATF3,ATF7IP,ATG16L1,ATG9A,ATM,ATP10B,ATP2B4,ATP6V1D,ATR,ATRNL1,ATXN1,ATXN1L,AURKA,AURKB,B2M,B3GALNT1,B3GALNT2,B4GALT4,B4GALT6,B4GAT1,BACE1,BACH1,BAG4,BAP1,BAZ2B,BBS10,BCL2,BCL2L11,BCLAF3,BCR,BDP1,BEND7,BHLHE40,BICRA,BICRAL,BLK,BLOC1S5,BMP2,BMP2K,BMP6,BMPR1A,BMPR1B,BNC1,BNC2,BRD3,BRD9,BSDC1,BSN,BTLA,BZW1,C12orf76,C18orf54,C19orf44,C1orf116,C1orf21,C20orf194,C22orf39,C4A/C4B,C5orf22,C8B,CA3,CACNA1C,CACNA1E,CACNA2D1,CACNA2D2,CACNB1,CALCR,CALD1,CALU,CASP9,CATSPER2,CAV1,CAVIN2,CBARP,CBFA2T3,CBL,CBX2,CCDC117,CCDC38,CCDC80,CCDC85A,CCDC85C,CCDC88A,CCDC88C,CCNA1,CCNB1,CCND2,CCNT2,CCNY,CCR9,CCT8L2,CD274,CD2AP,CD52,CD69,CD70,CD80,CDADC1,CDC40,CDC42SE1,CDC5L,CDH11,CDH19,CDH7,CDHR3,CDK13,CDK18,CDK20,CDK5RAP3,CDK8,CDKN1B,CDKN2C,CDO1,CEBPA,CELF2,CELF6,CELSR2,CENPP,CEP120,CEP170B,CEP41,CEP44,CEP57,CERS2,CERS3,CFAP20DC,CFAP43,CFAP47,CHAF1B,CHAMP1,CHD2,CHIC1,CHL1,CHMP2B,CHMP4A,CHRM5,CKAP4,CLASP1,CLINT1,CLPTM1L,CLU,CNNM3,CNOT6,CNOT9,CNR1,CNTFR,CNTN4,CNTN6,COBL,COL13A1,COL21A1,COL4A2,COL4A4,COL4A6,COL9A1,CPEB1,CPNE3,CPSF7,CREB1,CRHR2,CRISP3,CRYBG3,CSMD1,CSNK1G1,CSRNP1,CTDSP2,CTDSPL,CTNNA1,CTNNA2,CTNNB1,CTSC,CTSD,CWH43,CX3CL1,CYP1B1,CYP2C9,CYP2D6,CYP3A5,CYP51A1,DAB1,DAB2IP,DACT1,DCAF4L2,DCHS1,DDI1,DDIT3,DDX10,DDX11,DDX4,DDX43,DDX60L,DENND11,DENND4C,DEPDC1,DEPDC5,DEUP1,DGKG,DGKQ,DHFR,DIAPH2,DICER1,DIP2A,DIS3,DLAT,DLC1,DMKN,DMPK,DNAJC13,DNAJC3,DNMT3B,DPY19L3,DPYD,DRICH1,DSCAM,DSG4,DST,DSTYK,DTX3L,DTX4,DUSP1,E2F3,E2F7,EBF1,ECPAS,EDAR,EDNRA,EDNRB,EEF2,EFEMP1,EFHD2,EFNA5,EGFR,EIF1AX,EIF1B,EIF2S1,EIF3A,ELAPOR1,ELMO2,ELMOD2,EMC1,EML6,ENAH,ENTPD5,EOMES,EPAS1,EPB41L3,EPDR1,EPHA2,EPHA3,EPHA4,EPSTI1,ERBB3,ERBIN,ERG,ERI2,ERLIN1,ERN1,ESPL1,ESR2,ETS1,ETV3,EXO1,EXOC4,EYA1,F13A1,F2RL1,FAM110C,FAM111B,FAM124A,FAM160B1,FAM180A,FAM214B,FAM217B,FAM234B,FAM78A,FAM89A,FAP,FASTK,FASTKD3,FAT1,FBXL16,FBXL17,FBXL2,FBXL20,FBXO30,FBXO33,FBXW7,FER,FGA,FGD2,FGF13,FGF9,FKBP1A,FLI1,FN1,FNBP1,FOLH1,FOXA1,FOXA2,FOXD4,FOXG1,FOXJ3,FOXO3,FOXP2,FRMPD4,FRS2,FSCN1,FSHB,FUT2,FYB1,FYN,FZD4,G6PC,GABBR1,GABPB2,GABRA5,GABRB1,GABRB2,GAD2,GAL3ST1,GALC,GALNT2,GALNTL6,GARNL3,GART,GBA2,GCNT1,GEMIN8,GFRAL,GHRHR,GIT2,GJB2,GK,GLB1,GLI3,GLYATL1,GNA11,GNAQ,GNGT1,GNS,GPC1,GPHN,GPNMB,GPR146,GPR158,GPR183,GPR22,GPRC5C,GPRIN3,GRAMD2A,GRHL2,GRIA1,GRIA4,GRID2,GRIK2,GRIK3,GRIP1,GRM1,GRM5,GSN,GTF2A1L,GTF2H3,GTF3C3,GTPBP1,GXYLT1,HBS1L,HCAR2,HCN1,HDAC7,HEATR5A,HECTD1,HECW2,HGF,HLF,HMGA2,HMGB3,HNRNPH1,HNRNPR,HOXB5,HPS3,HS3ST3B1,HS3ST5,HSP90AA1,HSPA9,HSPBAP1,HSPH1,HTR2C,HTR5A,IAPP,IFIT2,IFT43,IGSF1,IKBKB,IL12B,IL17RD,IL18RAP,IL1R2,IL7R,INTS8,IPCEF1,IRAG2,IRS1,IRS2,ISY1-RAB43,ITFG2,ITGA1,ITGA6,ITGA8,ITGAV,ITGB2,ITGB6,ITK,ITPR1,JADE2,JAM3,JMJD1C,JMJD6,JUN,KALRN,KANK4,KANSL2,KAT7,KCNA2,KCNB1,KCNC2,KCND2,KCND3,KCNH8,KCNJ11,KCNJ2,KCNJ6,KCNK2,KCNN3,KCNS3,KCTD16,KCTD8,KDM3A,KDM5A,KDR,KHDRBS1,KIAA0895,KIAA1671,KIF14,KIF23,KIF5A,KIF5B,KLF4,KLF6,KLHL20,KLHL24,KLHL3,KLHL31,KLHL42,KLRD1,KMT2A,KMT2E,KRAS,KRT77,KSR2,KTN1,KYAT3,L3MBTL1,LANCL1,LARP1B,LAS1L,LCA5,LCLAT1,LCOR,LCORL,LCP1,LDAH,LDB2,LEPR,LFNG,LGI1,LGR4,LHX8,LIMCH1,LITAF,LMAN1,LMLN,LMO7DN,LMTK3,LMX1A,LPAR1,LRCH2,LRCH3,LRIG1,LRIG2,LRP12,LRP1B,LRP6,LRRC27,LSM11,LUZP1,LVRN,LYPD1,LYPLA2,LYVE1,MAB21L2,MACROD2,MAGEL2,MAGI3,MAK,MAMDC2,MAP2K1,MAP2K4,MAP2K7,MAP3K1,MAP3K19,MAP3K21,MAP3K4,MAP3K7CL,MAP4K3,MAP4K5,MAP7D1,MAPK10,MAPK6,MAPK7,MARK1,MBD4,MBLAC2,MBNL2,MBNL3,MBP,MCTP1,MDM1,MDM4,ME2,MEAF6,MECOM,MED1,MEF2C,MEIS2,MESP2,MET,METTL14,MEX3B,MFSD11,MGARP,MGAT2,MGAT3,MIA2,MIB1,MICB,MIEF2,MKRN1,MLX,MMD,MMP16,MMP19,MMP9,MN1,MNX1,MON2,MORC1,MPDZ,MRPL19,MSANTD4,MTA1,MTM1,MTOR,MTRR,MUC1,MYADM,MYBPC2,MYH10,MYLK,MYLK4,MYO16,MYO1C,MYO5B,MYOCD,MYT1L,NAALAD2,NAF1,NAGPA,NAP1L5,NAXD,NCAN,NCAPD2,NCAPH2,NCOA2,NCOA4,NCS1,NDFIP1,NDN,NDST1,NDST4,NDUFB5,NEB,NECAP1,NEK4,NEK9,NELL1,NETO2,NFKB1,NHLH2,NIPA1,NKAIN3,NKRF,NME1,NOMO1 (includes others),NOVA1,NPY2R,NR2F2,NR3C1,NR4A2,NR4A3,NRAS,NRG1,NRP1,NRXN1,NSUN6,NTN4,NTNG1,NUAK1,NUMB,NUP188,NUP98,NWD1,NXNL2,NXPH2,NYAP1,NYAP2,OCRL,OCSTAMP,OGDH,OGG1,OLA1,OLR1,ONECUT2,OPA3,OR51E2,OR5L1,OTOGL,OTUD4,OXSR1,P4HA2,PABPC4,PAFAH1B1,PAK1,PALM2AKAP2,PAM,PAPOLA,PAQR4,PARP2,PAX6,PBX3,PC,PCARE,PCDH10,PCDH11Y,PCDH17,PCDHB4,PCED1A,PCK2,PCNX1,PDCD4,PDE10A,PDE4D,PDE7B,PDGFD,PDGFRA,PDGFRL,PDIK1L,PDPN,PDZD8,PDZRN4,PEG3,PELI1,PER2,PEX6,PEX7,PFKFB3,PFN2,PGA5 (includes others),PGAP4,PGR,PHF10,PHF21A,PHF3,PHTF2,PHYHIPL,PI15,PI4K2B,PI4KB,PIGB,PIK3C2A,PIK3CA,PIK3R1,PIP4K2A,PIP5K1A,PITX2,PKP1,PLA2R1,PLCE1,PLCG1,PLD1,PLD5,PLEK,PLEK2,PLEKHA5,PLEKHA8,PLEKHG3,PLEKHH2,PLGLB1/PLGLB2,PLSCR2,PMP22,PNMA5,PNPT1,POLR3F,POMGNT1,PPP1R13L,PPP2CA,PPP2R5C,PPP3CA,PPP6R3,PRDM16,PRKAA1,PRKACB,PRKAR1A,PRKCB,PRKCE,PRKD1,PROS1,PRPF38A,PRPSAP1,PRRG3,PRUNE2,PSAT1,PSEN2,PSIP1,PSMG2,PTEN,PTGER2,PTGER3,PTH,PTH2R,PTPMT1,PTPN13,PTPN21,PTPN22,PTPN9,PTPRD,PTPRF,PTPRM,PUM2,PURA,PUS7L,QSER1,QTRT1,RAB11FIP2,RAB12,RAB1A,RAB34,RAB5IF,RABEP1,RAD51C,RAD54B,RAG1,RALGPS1,RALGPS2,RAPGEF2,RAPGEF4,RAPGEF5,RARB,RARG,RASA1,RASA2,RASGEF1B,RBBP4,RBM12B,RBM20,RBM33,RBM5,RBMS1,RBMXL2,RCAN1,RCC2,RCHY1,RDH10,RDH11,REEP5,RELCH,RELN,RERGL,RETREG1,RETREG3,REXO5,RFTN2,RFX7,RGPD4 (includes others),RGS1,RGS14,RHCG,RHOJ,RHPN2,RIC1,RIMBP2,RIOK3,RLIM,RNF144A,RNF144B,RNF169,RNF220,ROBO4,ROCK1,ROPN1,RORC,RP9,RPL31,RPS6KA6,RRM2,RSPH10B/RSPH10B2,RSPH4A,RUNX2,RWDD4,RYK,RYR3,SACS,SALL4,SAMD3,SAPCD2,SATB2,SCML4,SCN11A,SCN2B,SCP2,SCUBE3,SCYL3,SDC4,SDR42E1,SEC24D,SECISBP2L,SEL1L,SEMA3E,SENP7,SEPHS1,SERPINA5,SERPINB13,SERPINI1,SETD3,SETD7,SEZ6L,SF1,SGK1,SGMS1,SH2D1B,SH3BP5,SH3KBP1,SH3RF2,SHC1,SHC4,SIM1,SIN3A,SIN3B,SINHCAF,SIRPA,SIRT1,SKIL,SLC16A14,SLC16A2,SLC17A3,SLC17A6,SLC18A3,SLC1A2,SLC22A16,SLC22A5,SLC25A36,SLC25A40,SLC25A42,SLC26A4,SLC26A9,SLC27A1,SLC30A1,SLC30A5,SLC30A6,SLC30A8,SLC35A2,SLC35C1,SLC35G1,SLC38A4,SLC39A1,SLC39A14,SLC44A5,SLC4A10,SLC6A1,SLC6A11,SLC6A13,SLC6A19,SLC6A5,SLC6A9,SLC7A8,SLCO3A1,SLF2,SLITRK1,SLITRK4,SLK,SMAD4,SMAD5,SMAP1,SMARCA2,SMKR1,SNAI2,SNTG1,SNX18,SNX25,SOBP,SOX17,SOX2,SPAG9,SPAST,SPEF2,SPEN,SPRED2,SPTA1,SPTSSB,SPX,SRC,SRD5A1,SRP19,SRSF10,SRSF11,ST3GAL3,ST6GAL2,STAG1,STAG2,STAT4,STAT5A,STAT5B,STEAP2,STON1-GTF2A1L,STRADB,STRN,STUM,STX17,SUGT1,SULF2,SULT1C4,SUPT16H,SYNC,SYNCRIP,SYNDIG1,SYNE2,SYNJ2,SYT10,SYT16,SYT17,SYT4,TAB2,TADA3,TAF13,TAF1D,TAF3,TAF4B,TAOK3,TAS2R14,TBC1D23,TBC1D4,TBL1X,TBX1,TBX18,TBXA2R,TCEA1,TCERG1,TCF4,TDRD6,TENM3,TET1,TFAP2C,THAP5,THBS2,TIMMDC1,TLL1,TLR7,TM2D3,TM4SF20,TMEM159,TMEM163,TMEM183A,TMEM230,TMEM71,TMEM74,TMEM86A,TMF1,TMPPE,TNFRSF11B,TNFSF11,TNKS,TNKS2,TNRC6A,TNRC6B,TNS1,TNS3,TOE1,TOP2A,TOP2B,TOP3A,TOR1A,TP53INP1,TP63,TPD52L3,TPM1,TRAIP,TRAPPC11,TRHDE,TRIB2,TRIM16,TRIM24,TRIM33,TRIM37,TRIM44,TRIM5,TRIM56,TRIM9,TRIML1,TRPC5,TRPM3,TSEN2,TSFM,TSGA10,TSHZ3,TSPAN4,TSPAN9,TSPEAR,TTC26,TTC33,TTLL7,TTN,TTR,TUBB2A,TWIST1,UBAP2L,UBE2D1,UBE2T,UBE3A,UBE3C,UBR1,UGT1A3,UGT1A4,UGT1A5,UGT1A6,UGT1A8 (includes others),ULBP1,ULK2,UNC13B,UNC13C,UNC5D,UNC79,UPRT,USP14,USP27X,USP45,USP47,USP6,USP6NL,UTP14C,UVRAG,VAMP2,VEGFA,VLDLR,VPS26B,VPS26C,VPS35L,VPS36,VPS50,VSIG8,WASF3,WASHC5,WDCP,WDR27,WDR5,WIF1,WIPF3,WNT5A,WTAP,XAF1,XDH,XKR7,XRCC2,XRCC4,YIPF4,YTHDF2,YY1,ZADH2,ZBTB16,ZC3H15,ZCCHC14,ZEB1,ZEB2,ZFC3H1,ZFP36,ZFPM2,ZFYVE26,ZIC2,ZIK1,ZIM2,ZMAT3,ZMAT4,ZMYM2,ZNF100,ZNF146,ZNF185,ZNF189,ZNF254,ZNF268,ZNF281,ZNF398,ZNF423,ZNF440,ZNF441,ZNF451,ZNF493,ZNF510,ZNF532,ZNF550,ZNF551,ZNF560,ZNF572,ZNF584,ZNF599,ZNF716,ZNF740,ZNF772,ZNF799,ZNF80,ZNF831,ZNF850,ZNF91,ZSCAN23,ZSCAN29,ZWINT	1215
Cancer,Organismal Injury and Abnormalities,Respiratory Disease	Respiratory system tumor	9.89e-10	A4GNT,ABCA5,ABCA8,ABCB10,ABCB4,ABL1,ABL2,ABRAXAS2,ACE2,ACKR3,ACP5,ADAM10,ADAM17,ADAM9,ADAMTS3,ADCYAP1R1,ADGRB3,ADGRE5,ADGRL2,ADIPOR2,AEN,AGFG2,AGO1,AHI1,AHR,AIFM1,AIPL1,AJAP1,AJUBA,AKAP12,ALCAM,ALDH8A1,ALK,ALOX5,AMACR,ANAPC1,ANGPTL1,ANK3,ANKRD50,AOAH,AP3S1,APLN,APOBEC3B,AQP10,AQP8,ARAP2,ARFGAP2,ARFGEF3,ARHGAP6,ARHGEF12,ARID2,ARID4B,ARID5B,ARMCX1,ASB11,ASZ1,ATAD2,ATF2,ATF3,ATF7IP,ATM,ATP10B,ATP1B3,ATP5F1B,ATP5IF1,ATP6AP2,ATR,ATRNL1,ATXN1,AURKA,AURKB,AURKC,AVEN,B2M,BACE2,BAG6,BAHD1,BAP1,BBC3,BCL10,BCL2,BCL2L11,BDP1,BEND2,BICRAL,BLK,BLNK,BMP2,BMP2K,BMPR1B,BOD1L1,BOLL,BPIFA1,BRD9,BRINP2,BSN,BTRC,C12orf4,C14orf39,C20orf96,C8B,CABLES1,CACNA1C,CACNA1E,CACNA2D1,CACNA2D2,CALB1,CALCR,CALD1,CALU,CAPRIN1,CASP5,CAV1,CBL,CBX2,CCDC102B,CCDC121,CCDC160,CCDC18,CCDC181,CCDC88A,CCDC91,CCL22,CCN6,CCNB1,CCND2,CCND3,CCNE2,CCP110,CCSAP,CCSER1,CCT8L2,CD151,CD1A,CD200,CD274,CDC42EP3,CDCA2,CDCA8,CDH11,CDK6,CDKN1B,CDKN2C,CEBPA,CEP120,CEP250,CEP41,CERS2,CFAP20DC,CFAP43,CFAP47,CFDP1,CHRDL1,CHRM5,CHRNA6,CKS2,CLASP1,CLCN3,CLHC1,CLU,CNDP2,CNPY1,CNTN1,CNTN4,COL13A1,COL21A1,COL4A4,COL4A6,COL9A1,COPS5,CORO1C,COX17,CPEB1,CRIP2,CRIPT,CRK,CRKL,CRMP1,CSF3,CSMD1,CSN2,CST4,CSTA,CT47B1,CTNNA2,CTNNB1,CTNND1,CTNND2,CTSB,CTSD,CWH43,CXCL2,CXorf56,CYP1B1,CYP2D6,CYP3A5,DAB2,DAGLA,DAPK1,DAW1,DCAF4L2,DCHS1,DDIT3,DDX11,DDX4,DDX60L,DEK,DENND11,DESI2,DGKA,DHFR,DHRSX,DHX9,DICER1,DIPK2A,DIS3,DIXDC1,DKK1,DLAT,DLC1,DLGAP2,DMKN,DNA2,DNAJB4,DNAJC28,DOK5,DPY19L3,DPYD,DSCAM,DST,DYNLT3,E2F5,E2F7,ECHDC1,ECT2,EDNRB,EEA1,EFEMP1,EGFR,EGR3,EHHADH,EID2B,EIF2S1,EIF3A,EIF4E2,ENAH,EPAS1,EPB41L2,EPB41L3,EPDR1,EPHA2,EPHA3,EPHX1,EPHX4,EPSTI1,ERBB3,ERRFI1,ESPL1,ESR2,EXO1,EXOC7,EXOC8,EXT1,EYA1,EZR,F11,F13A1,F2RL1,FAM111B,FAM114A2,FAM171A1,FAM72C/FAM72D,FAM83B,FAP,FASTK,FAT1,FBXL2,FBXO16,FBXO33,FBXW7,FER,FGF13,FGF7,FHIT,FHL1,FKBP1A,FKBP5,FLI1,FMR1,FN1,FNTA,FOLH1,FOXA1,FOXC2,FOXD4L3/FOXD4L6,FOXF1,FOXN2,FOXO1,FOXO3,FOXO4,FOXP1,FOXP2,FOXP3,FRMD4B,FRMPD4,FRS2,FSHB,FUBP1,FXR1,FXYD5,GABBR1,GABRA2,GABRA3,GABRA5,GABRA6,GABRB1,GABRB2,GABRE,GABRP,GABRR1,GAD2,GART,GAS2L3,GATA4,GCSAML,GDAP1,GDPD5,GEM,GEMIN8,GFOD1,GHRHR,GIMAP1,GLI3,GLS,GNA11,GNAQ,GP2,GPC2,GPM6A,GPNMB,GPR12,GPR135,GPR160,GPR22,GPR85,GPRIN3,GRB10,GRHL2,GRIA1,GRIK2,GRIK4,GRM1,GRM5,GRM7,GSN,GSTCD,GSTM4,GTF2B,GTF2E1,GTPBP1,GTPBP4,GUCY1A1,HARS2,HCAR2,HCK,HCN1,HELLS,HES1,HGF,HMGA2,HOXA9,HOXC13,HPS3,HS3ST3A1,HS6ST2,HSP90AA1,HSPA13,HTR1A,HTR5A,IDH2,IGF1R,IGSF1,IKZF2,IL15RA,IL1A,IL6R,IL6ST,IL7R,ILF2,IMMP2L,INHBA,INPP5A,INSIG1,INTS6,IQGAP3,IRAG1,IRF6,IRS1,IRS2,IRS4,ITGA1,ITGA8,ITGAV,ITGB1,ITK,ITPR1,IVL,IYD,JADE2,JAM3,JHY,JMJD1C,JRKL,JUN,KALRN,KANK4,KBTBD6,KCNJ2,KCNK10,KCNK17,KCNN3,KCNV1,KCTD12,KCTD15,KCTD16,KCTD8,KCTD9,KDELR1,KDM5A,KDR,KEAP1,KHDC4,KHDRBS1,KIAA0408,KIAA1210,KIDINS220,KIF14,KIF23,KLF12,KLF3,KLF4,KLF5,KLF6,KLHDC2,KLHL2,KLK7,KMT2A,KMT2E,KRAS,KRT74,KRTAP24-1,KRTAP4-3,KSR2,KYAT3,KYNU,L1CAM,L2HGDH,L3MBTL1,LAMC1,LCE1F,LCK,LCLAT1,LCORL,LCP1,LDLRAD4,LEPR,LGR4,LIN28A,LMLN,LMO7,LOX,LPAR6,LPP,LRCH2,LRCH3,LRP1B,LRP6,LRRC7,LRRTM3,LRTM1,LTB4R2,LYNX1,LYPD1,LYST,MACROD2,MAFB,MAGEA4,MAGEB3,MAGEB4,MAGEC2,MAGED2,MAGEL2,MAL,MAMDC2,MAN2A1,MAN2B2,MAOA,MAP1LC3A,MAP2K1,MAP2K3,MAP2K4,MAP3K1,MAP3K21,MAP3K8,MAP4K4,MAP4K5,MAPK1,MAPK13,MAPK8IP1,MAPK9,MCPH1,MDM1,MECOM,MED14,MET,MFSD11,MFSD9,MGLL,MIA2,MIB1,MIGA1,MINDY3,MIPOL1,MMP16,MMP19,MMP9,MN1,MNX1,MPDZ,MPO,MRC2,MSN,MT1E,MTOR,MTRR,MYBL1,MYBPC2,MYCT1,MYH10,MYL12A,MYO16,MYO1C,MYO5B,MYOCD,MYOM3,MYT1L,NAALAD2,NAB1,NAF1,NAMPT,NAV3,NCAN,NCAPH2,NCL,NCOA2,NDN,NDNF,NDRG1,NDUFB4,NEB,NET1,NEXMIF,NFKB1,NLGN2,NLGN4X,NME1,NME2,NMNAT2,NOS1AP,NOVA2,NPAS3,NPR3,NPY2R,NR3C1,NR4A1,NR4A2,NR4A3,NRAS,NRG1,NRG3,NRP1,NRXN1,NT5C1B,NT5C1B-RDH14,NTNG1,NUDCD2,NUMB,NUP50,NUP62CL,NUPR1,NYAP1,NYNRIN,OCSTAMP,ODF2,OGG1,ONECUT2,OPA3,OPHN1,OPN1LW,OR2C3,OR2L13,OR4K2,OR56A3,OR5L1,OSTN,OTOGL,OTOP2,OTOP3,OTUB1,OTUD4,PABPC4,PAK1,PAN3,PARP11,PARP2,PATJ,PAX5,PBX3,PCCA,PCDH11Y,PCDH17,PCDH8,PCDHB4,PCGF6,PCMT1,PCMTD1,PCSK2,PDCD4,PDCD6,PDE10A,PDE4D,PDE7A,PDE8B,PDGFRA,PDHA1,PDK1,PDLIM1,PDPN,PDZD7,PDZD8,PEA15,PEG3,PEX10,PEX5,PFKM,PFN2,PGGT1B,PGR,PHACTR3,PHB,PHF10,PHF21B,PHF3,PHF6,PHIP,PHLDB2,PHTF2,PI4K2B,PIK3C2A,PIK3CA,PIK3R1,PIN4,PIP,PIP4K2A,PIP5K1B,PKP2,PLAG1,PLCE1,PLEKHB2,PLPPR4,PMP22,PNPT1,PON1,POSTN,PPM1E,PPM1L,PPP1R17,PPP1R18,PPP2R2A,PPP2R5C,PPP3CA,PPP4R3A,PRDM14,PRDX2,PRELID3B,PREPL,PRKAB2,PRKCB,PRKCE,PRKCI,PRKD1,PRKRA,PRKX,PRRG3,PRUNE2,PSEN2,PSMG2,PTAFR,PTEN,PTH,PTHLH,PTP4A1,PTPN13,PTPN9,PTPRD,PTPRZ1,QKI,RAB1A,RAB27A,RAB37,RAB40A,RAB40AL,RABGAP1L,RAC1,RAD51C,RALA,RALB,RANBP6,RAPGEF5,RARB,RARG,RASA1,RASSF1,RBMXL2,RCAN3,RCN2,RELCH,RELN,RGPD4 (includes others),RHBDD1,RHCG,RHOA,RHPN2,RIMBP2,RIOK3,RIT1,RLIM,RNF130,ROBO2,ROCK1,RORC,RP9,RPS6KA6,RPS6KB1,RRM2,RSAD2,RSPH4A,RTL3,RTRAF,RYR3,S1PR1,SAMD3,SAMSN1,SATB2,SCAF11,SCARB1,SCML4,SCN11A,SCN2A,SCP2,SCUBE3,SELE,SEMA3C,SEMA3E,SERINC3,SERINC5,SERPINA5,SERPIND1,SERPINI1,SETD3,SEZ6L,SF1,SFRP4,SHOC2,SIDT2,SIK1/SIK1B,SIM1,SIN3A,SIN3B,SIRT1,SKAP2,SKP1,SLC17A6,SLC19A2,SLC24A4,SLC25A42,SLC2A14,SLC30A8,SLC33A1,SLC44A5,SLC5A6,SLC6A5,SLC6A6,SLC7A14,SLC9A2,SLIT2,SLIT3,SLITRK1,SLITRK2,SLITRK3,SLITRK4,SMAD4,SNAI2,SNTG1,SOGA3,SOX10,SOX11,SOX17,SOX2,SPAG17,SPEF2,SPEN,SPIDR,SPIN3,SPIN4,SPOPL,SPRY3,SPTA1,SPTSSA,SRC,SRGAP3,SRM,SRSF1,SRSF2,SSBP1,SSR2,SSR3,STAG1,STAG2,STC1,STK33,STK35,STMN1,STRADB,STRN,SUCO,SV2C,SYNDIG1,SYNE2,SYNJ2,SYT10,SYT16,TAF15,TAF8,TAF9B,TAL1,TAOK1,TAP1,TARBP1,TARS2,TBK1,TBX21,TBX22,TBX5,TCEAL2,TCEAL4,TENM3,TERF1,TET1,TFAP2C,TFCP2L1,TGFA,TGFBR1,TGFBRAP1,THBS1,THBS2,THSD7B,TIGIT,TINF2,TLL1,TLR1,TLR8,TMED10,TMEM100,TMEM145,TMEM169,TMEM184C,TMEM209,TMEM33,TMEM47,TMEM52,TMEM74,TMSB10/TMSB4X,TMX2,TNFAIP3,TNFSF11,TNIP1,TNRC6A,TNRC6B,TOP2A,TOP2B,TP63,TPK1,TPM1,TPST2,TPT1,TRHDE,TRIB2,TRIM33,TRIM44,TRIM5,TRIML1,TRPA1,TRPC6,TRPM3,TSC1,TSFM,TSHZ3,TSPAN13,TSPEAR,TTC33,TTC39A,TTLL7,TTN,TTR,TUBB2A,TWIST1,UBAP2L,UBE2C,UBE2R2,UGT1A8 (includes others),ULBP2,ULK2,UNC13C,UNC5D,UNC79,URGCP,USF3,USP13,USP18,USP25,USP6,USP6NL,VANGL1,VANGL2,VASH2,VEGFA,VEGFD,VLDLR,VPS37A,WAPL,WDR44,WDR47,WNT5A,XDH,XG,XKR7,XPOT,XRCC2,YAP1,YEATS4,YES1,YKT6,YWHAE,YWHAZ,ZBTB41,ZC3H4,ZC3HAV1L,ZCWPW1,ZDHHC15,ZEB1,ZEB2,ZFC3H1,ZFHX4,ZFP14,ZFP36,ZFPM2,ZFYVE26,ZIC2,ZIM2,ZMYM2,ZMYM4,ZNF10,ZNF100,ZNF107,ZNF185,ZNF248,ZNF254,ZNF257,ZNF267,ZNF273,ZNF280B,ZNF397,ZNF423,ZNF43,ZNF430,ZNF436,ZNF493,ZNF548,ZNF560,ZNF627,ZNF662,ZNF675,ZNF676,ZNF677,ZNF678,ZNF708,ZNF716,ZNF726,ZNF765,ZNF799,ZNF80,ZNF85,ZNF850,ZNF91,ZNF92,ZNF99	1007
Cardiovascular Disease,Organismal Injury and Abnormalities	Abnormality of atrium	1.01e-09	ABCA5,ABL1,ACKR3,ADAM17,ADAM9,ADRA2B,BIRC2,CAV3,CDK2,CDKN1B,CITED2,CRKL,CTNNB1,CTSV,CXADR,CYP51A1,DCHS1,DTNA,EDNRA,EFNA1,EGLN1,EPHA3,ERBB3,F11,FGF9,FKBP1A,FOXC2,GABRA2,GABRA3,GABRA5,GABRA6,GABRB1,GABRB2,GABRE,GABRP,HAND2,HBEGF,HDAC7,HTR2B,ISL1,KIDINS220,MBNL1,MBNL2,MEF2C,MYH10,NTF3,PDE4D,PDE7A,PDE7B,PITX2,PKP2,RUNX2,SIRT1,SLC6A6,SRSF10,TBX1,TBX5,TGFB2,TH,TLL1,TNS1,TTN,UBR1,VEGFA,ZFPM2	65
Cellular Growth and Proliferation	Colony formation	1.05e-09	ABL1,ACKR3,ADAM17,AHR,AIFM1,AKAP12,ALK,ALKAL2,APOBEC3B,ARHGAP32,ATF1,ATF2,ATF3,ATM,ATR,BACH2,BAG1,BBC3,BCL2,BCL2L11,BPIFA1,CABLES1,CASP9,CAV1,CBL,CBX2,CCL3,CCNB1,CCNG2,CDC25B,CDK2,CDK3,CDKN1B,CDX4,CKS2,CLU,CNDP2,CNKSR1,CNOT7,CRK,CRKL,CSF3,CTNNB1,CTSB,CTSD,DDIT3,DDX43,DDX5,DICER1,DLC1,DOCK4,DUSP1,E2F3,E2F5,EGFR,EI24,ENTPD5,EPAS1,EPB41L3,EPHA2,ERBB3,ERRFI1,ESR2,ETS1,EZR,FGF9,FN1,FOXA2,FOXO3,FOXO4,FRMD6,FRS2,FYN,GDNF,GHRHR,GNA13,GNAQ,GOLPH3,GPC3,GSE1,HAS2,HCAR2,HCK,HDAC7,HES1,HGF,HIF1AN,HMGA2,HOXA10,HOXA9,HSPA9,HTR1A,HTR2B,ID4,IFNA1/IFNA13,IGF1R,IKBKB,IL1A,IL6R,IL6ST,ING5,IRS1,ITGA1,JUN,KCTD11,KDM3A,KHDRBS1,KITLG,KLF4,KLF6,KMT2A,KRAS,LCK,LGR4,LIF,LMNA,LMO3,LOX,LOXL1,LY6K,MAP2K1,MAP3K1,MAP3K21,MAPK1,MAPK8,MAPK9,MCPH1,MDM4,MECOM,MET,MITF,MMP9,MUC1,MYB,NDN,NDRG1,NME2,NR4A1,NRAS,NRCAM,NRG1,NSMCE3,NTF3,NUPR1,ONECUT2,PAK1,PAK2,PAX5,PAX6,PDGFRA,PDHA1,PDPN,PEA15,PGR,PHB,PHIP,PIGA,PIK3CA,PIK3R1,PIN1,PLAGL1,PLAU,PNPT1,PPP1R12C,PPP1R9B,PPP2CA,PPP3CA,PRKAR1A,PRKCB,PRKCI,PROK2,PTAFR,PTEN,PTH,PTHLH,PTPRF,PTPRG,RAC1,RAD17,RANBP9,RARG,RASA1,RASSF1,RCAN1,RHOA,RICTOR,RIT1,RNF2,ROCK1,RPS6KA3,RPS6KA6,RPS6KB1,RRM2,RUNX2,SBDS,SEC62,SEL1L,SEMA3F,SH3GLB2,SIRT1,SMAD7,SMARCA2,SOCS2,SOD1,SOX2,SPRY2,SPRY4,SRC,ST8SIA1,STAT5A,STC1,STEAP2,TAL1,TCF4,TCF7L2,TEAD1,TEAD4,TGFB2,TGFBR1,TP63,TPD52,TRIM24,UBE2C,VEGFA,VIP,WIF1,YAP1,YEATS4,ZBTB16,ZDHHC17,ZEB1,ZKSCAN3,ZNF268	233
Cell Death and Survival	Cell death of blood cells	1.08e-09	ABCG1,ABL1,ADAM17,ADRB1,AHR,AIFM1,AKTIP,ANGPT2,ANKZF1,ARID5B,ATF2,ATF3,ATF7,ATM,AURKB,BAG1,BAG2,BAK1,BBC3,BCL10,BCL2,BCL2A1,BCL2L11,BID,BIRC2,BLK,BLNK,BMP2,BTLA,CAMK4,CASP2,CASP9,CAV1,CBL,CCL3,CCND2,CCR8,CD1D,CD226,CD274,CD28,CD300A,CD47,CD69,CD70,CD80,CDK2,CDKN1B,CEBPA,CLOCK,CLU,CNR1,CNR2,CREB1,CRKL,CSF3,CTNNB1,CTSB,CTSD,CXCL1,CXCL2,DAPK1,DDIT3,DEK,DFFA,DICER1,DNMT3B,E2F4,EBF1,EDNRB,EFNA1,EGFR,EGR3,EPAS1,EPHA4,ETS1,EZR,FAIM,FBXW7,FCMR,FLI1,FN1,FOXO1,FOXO3,FOXP1,FUS,FYN,G6PC,GAB2,GCNT1,GIMAP1,GLI3,GLS,GPAM,GPR34,GPSM1,GRAP2,GSN,HCAR2,HES1,HGF,HMGB1,HOXA9,HRK,HSPA9,IFNA1/IFNA13,IKBKB,IKZF2,IL15RA,IL17A,IL19,IL1A,IL24,IL36G,IL6R,IL6ST,IL7R,INHBA,IRAK3,IRF4,IRS2,ITGB1,ITGB2,ITK,ITPR1,ITPR2,JUN,KDELR1,KITLG,KLF13,KLF4,KMT2A,KRAS,LCK,LEP,LEPR,LRIG1,LY9,MAP2K1,MAP2K3,MAP2K4,MAP2K7,MAP3K2,MAP3K5,MAPK7,MAPK8,MAPK9,MCTS1,MECOM,MGAT5,MOG,MPO,MTOR,MXD3,MYB,NAMPT,NCF2,NEK7,NFKB1,NFYA,NR3C1,NR4A1,NRAS,ORMDL3,PALLD,PAX5,PCLAF,PDK1,PELI1,PERP,PFN1,PIK3AP1,PIK3CA,PIK3R1,PIM2,PIN1,PIP,PLCE1,PLCG1,PMAIP1,PNPT1,PPP1R13L,PRKAA1,PRKCB,PRKCE,PROS1,PSEN2,PTEN,PTPN22,PUM2,RABGEF1,RAC1,RAG1,RASA1,RBM5,RBPJ,RCAN1,RHOA,RICTOR,RORC,RPS6KB1,S1PR1,SBDS,SCARB1,SERPINB2,SH2D1A,SH3BP5,SH3KBP1,SHC1,SIRPA,SKIL,SLC46A1,SLC6A6,SMAD4,SMAD7,SNAI2,SOAT1,ST3GAL3,STAM2,STAT4,STAT5A,STAT5B,STK17B,TAF4B,TBC1D15,TBXA2R,TGFB2,THAP1,THBS1,THBS2,TICAM2,TLR7,TMOD3,TNFAIP3,TNFRSF11B,TNFSF11,TNFSF15,TNFSF8,TOP2A,TREM2,TRIB2,TSC1,TSC22D3,TYROBP,UBD,VEGFA,VIP,WNT5A,XKR8,YWHAG,YWHAZ,YY1,ZBTB16,ZEB2,ZFP36,ZMPSTE24	256
Cellular Development,Cellular Growth and Proliferation,Organ Development,Skeletal and Muscular System Development and Function,Tissue Development	Proliferation of muscle cells	1.23e-09	ACE2,ADAM10,ADAM17,ANG,ATOH8,BDNF,BMP2,BMPR1A,CAV1,CBL,CCL3,CCN3,CCN4,CDK2,CDK6,CDKN1B,CEBPD,CENPX,CITED2,CRHR2,CSF3,CSRP3,CTNNB1,CTSB,CX3CL1,CXADR,DNAJB6,DUSP1,E2F3,EDNRA,EFNB2,EGFR,EPHA2,ESR2,FAT1,FGF9,FHL1,FOXF2,FOXO1,FOXP1,GAS2L3,GATA4,GATA6,GNAQ,H2AZ1,HAND2,HAS2,HBEGF,HDAC7,HEYL,HGF,HMGA2,HOPX,HTR2B,IGF1R,IL12B,IL17A,IL17F,IL1A,IL22,IL6R,IL6ST,INHBA,IRS1,ITGA6,ITGB1,JUN,KALRN,KCNK2,KLF4,KLF5,KRAS,LEP,LIF,LMNA,LPAR1,MAP2K1,MAPK1,MET,MLX,MTOR,NAMPT,NOG,NOX4,NPR3,NPY5R,NR4A1,NR4A2,NR4A3,NRG1,PAK1,PDE4D,PDGFD,PGR,PIK3CA,PIK3R1,PIN1,PLAU,PLCE1,PLD1,POMGNT1,PPP3R1,PRKAR1A,PRRX1,PTAFR,PTEN,PTHLH,PTPRF,RAB1A,RAB5A,RAC1,RBPJ,ROCK1,RPS6KB1,RTN4,RUNX2,S1PR1,SCARB1,SF1,SHC1,SIRPA,SMAD4,SMPD3,ST8SIA1,STAT5B,SYNE2,TBX5,TCF4,THBS1,TNFAIP3,TPT1,TRIM32,TRPC6,UTS2,VEGFA,VIP,WTAP,YAP1	138
Cancer,Organismal Injury and Abnormalities	Lymphatic system tumor	1.25e-09	ABAT,ABCG1,ABL1,ABL2,ABRAXAS2,ACAD11,ACP5,ACSM6,ADAM7,ADAM9,ADD3,ADGRA2,ADGRB3,ADGRF5,ADGRL2,ADRB1,AGBL4,AGL,AHR,AKAP11,AKAP5,ALK,ALOX5,AMACR,ANGPT2,ANK3,ANKIB1,ANKRD36,ANKRD50,APOBEC3A,APOBEC3B,ARHGAP17,ARHGEF3,ARID2,ARID5B,ARMC9,ATF2,ATF3,ATF7,ATF7IP,ATM,ATP6V0D2,ATR,ATRNL1,ATXN1,ATXN3,ATXN7L1,AURKA,AURKB,B2M,BACH2,BAG2,BAK1,BAP1,BASP1,BAZ2B,BBC3,BCL10,BCL2,BCL2L10,BCL2L11,BCL2L13,BCR,BDNF,BLNK,BNC2,BOD1L1,BRD3,BTG1,BUB3,C1QTNF7,C5orf22,CALD1,CAMK2N1,CASP2,CASP9,CAV1,CAV2,CAV3,CAVIN2,CBFA2T3,CBL,CBX2,CCDC172,CCL18,CCL22,CCL3,CCL7,CCNB1,CCND2,CCND3,CCNG2,CCNH,CCNT2,CCR8,CD151,CD160,CD1A,CD1D,CD200,CD226,CD274,CD28,CD300E,CD3G,CD47,CD52,CD69,CD70,CD80,CDC25B,CDC42EP3,CDCA2,CDH11,CDH7,CDK2,CDK6,CDKN1B,CDKN2C,CDO1,CEBPA,CEBPD,CELF2,CELSR2,CEP120,CEP250,CEP41,CFAP20DC,CFL1,CHD2,CHRM5,CHRNA6,CITED2,CLEC4G,CLU,CNR1,CNTFR,CNTN4,COL4A2,COL4A4,CPSF7,CRIPT,CRK,CRKL,CSK,CSMD1,CT47B1,CTAGE1,CTBP2,CTNNA2,CTNNB1,CTNND1,CTNND2,CTSC,CTTN,CWH43,CXCL1,CXCL11,CXCL2,CXCL9,CYB561,CYP1B1,CYP2C9,CYP3A5,CYP51A1,DAB2IP,DAGLA,DAP,DAPK1,DAW1,DCHS1,DDC,DDX10,DDX11,DDX58,DEK,DENND6A,DGKA,DHCR24,DHFR,DHRSX,DICER1,DIO1,DIS3,DKK1,DLAT,DLC1,DLEU1,DNA2,DNAAF6,DNMT3B,DOCK1,DPYD,DSCAM,DSG4,DST,DUSP22,DYNC1I1,DYNLL2,E2F3,E2F4,E2F7,EBF1,EED,EEFSEC,EFNB2,EGFR,ELF2,ELMO1,ELOC,EMB,EMP2,ENAH,EPAS1,EPHA2,EPHA3,EPS8,EPSTI1,ERBB3,ERG,ERICH1,ESPL1,ESR2,ETS1,EVA1A,EXO1,EXOC4,EXOC5,EYA1,FAM8A1,FAP,FAT1,FBXL2,FBXO31,FBXW7,FCHO2,FCMR,FGFBP2,FHIT,FHL1,FKBP1A,FN1,FOLH1,FOXC1,FOXF1,FOXG1,FOXO1,FOXO3,FOXP1,FOXP3,FRMD4B,FRRS1,FSCN1,FUBP1,FUS,FYB1,FYN,FZD1,FZD3,GABRE,GAD2,GART,GEMIN2,GJB6,GNA11,GNA13,GNAI1,GNG4,GPR183,GRB2,GRIK3,GRIN2B,GRIP1,GRM7,GSE1,GSN,GTF2B,GTPBP2,HCAR3,HCK,HDAC7,HECA,HECTD1,HECW2,HGF,HIPK3,HMGA2,HMGB1,HMGCLL1,HNRNPU,HOOK3,HPRT1,HS3ST1,HSP90AA1,HSPH1,IAPP,IDH2,IFIT2,IFT43,IGF1R,IGSF5,IKBKB,IKZF2,IL17A,IL22,IL24,IL6R,IL6ST,IL7R,IMMP2L,ING2,ING3,IPO5,IPO7,IRAG1,IRF4,IRS2,IRS4,IRX5,ITGAV,ITGB1,ITGB2,ITPR1,ITPR2,IVL,JAM3,JMJD1C,JUN,KALRN,KAT7,KCNC2,KCNE4,KCNN3,KCTD9,KDR,KHDRBS1,KIAA1671,KITLG,KLF3,KLF6,KLHL14,KLHL24,KLHL42,KLRC3,KMO,KMT2A,KPNA3,KPNB1,KRAS,L1CAM,LAPTM5,LCK,LCP1,LCP2,LGR4,LIF,LIPG,LOXL1,LPAR1,LPIN1,LRIG1,LRIG2,LRP1B,LRP4,LRP6,LYNX1,LYPLA1,LYPLA2,MAF,MAFB,MAGEB4,MAL,MAN2A1,MAP1LC3C,MAP2K1,MAP2K3,MAP2K4,MAP3K8,MAP4K4,MAP4K5,MAPK1,MAPK8,MAPK8IP1,MBD1,MDM4,MED1,MET,MFSD11,MGLL,MIA2,MIB1,MICB,MLX,MMP9,MNX1,MOB3B,MPDZ,MPEG1,MSH4,MSL2,MTA1,MTCP1,MTOR,MUC1,MYB,MYBPC2,MYO5B,NAMPT,NARS1,NAV3,NCAN,NCAPH2,NCOA2,NDN,NDNF,NEB,NEK4,NETO2,NEXMIF,NFIB,NFKB1,NME1,NPAS3,NPFFR2,NPY2R,NR3C1,NR4A2,NR4A3,NRAS,NRCAM,NRG3,NRP1,NRXN1,NUP98,NYAP2,OAS1,OGG1,ONECUT2,OR2C3,ORC5,OTX2,PAG1,PAK1,PAK2,PARP2,PAX5,PBX3,PC,PCDH10,PCDH17,PCDH18,PCDHB6,PCNP,PDCD4,PDE4D,PDE7A,PDE7B,PDGFRA,PEG10,PENK,PER2,PGR,PHF6,PHYHIPL,PI4KB,PIGA,PIK3CA,PIK3R1,PIM2,PKP2,PLAU,PLCG1,PLEKHA7,PLEKHG3,PLPP3,PLS3,PMEPA1,PNKD,POLE3,POSTN,PPP1R2,PPP1R9B,PPP2CA,PPP3CA,PPP3R1,PPP3R2,PPP4R2,PPP6R3,PPTC7,PPWD1,PRKAA1,PRKACG,PRKCB,PRKCI,PRUNE2,PSIP1,PTEN,PTP4A1,PTPN13,PTPRD,PTPRF,PTPRM,PTPRZ1,RAB38,RAC1,RAD54B,RAG1,RALA,RANBP6,RANBP9,RARB,RARG,RASA1,RASGEF1B,RASSF1,RBM14,RBM7,RBPJ,RDH10,RFTN1,RFXAP,RGS16,RHEB,RHOA,RHOBTB1,RHOBTB3,RICTOR,RND3,RNF13,ROBO2,ROCK2,RORC,RPL23,RPL35,RPS20,RPS6KB1,RRAGC,RRM2,RSAD2,RUNX2,RWDD3,RYR3,S1PR1,SATB2,SCARB1,SCN2A,SCRT2,SEC24D,SEM1,SEMA3E,SEPTIN10,SERINC3,SERP1,SGK1,SHC1,SIM1,SIN3A,SIRT1,SKIL,SKP1,SLC25A3,SLC28A3,SLC33A1,SLC4A10,SLC6A5,SLCO1C1,SLIT2,SLIT3,SMAD4,SMAD5,SMAD7,SMARCA2,SMC2,SNX1,SNX18,SOCS2,SOD1,SOX11,SP4,SPAG9,SPEN,SPIN2A/SPIN2B,SPRED1,SRC,SRSF2,SSB,ST6GALNAC3,STAG2,STAT4,STAT5A,STAT5B,STK17A,STK17B,STK33,STK38,STMN1,STON1-GTF2A1L,STOX2,STRN,SUCLG1,SYNCRIP,SYNDIG1,SYNE2,TAF13,TAL1,TAOK1,TAPT1,TBX18,TBX21,TEX15,TFAP2A,TFCP2,TFRC,TGFB2,THBS1,THBS2,TIGAR,TIGIT,TLL1,TLL2,TLR7,TLR8,TMA16,TMEM144,TMEM183A,TMEM45B,TMSB10/TMSB4X,TNFAIP3,TNFRSF10D,TNFRSF11B,TNFSF11,TNFSF8,TNIP1,TNS1,TOB1,TOP2A,TOP2B,TP63,TPM1,TPST2,TRHDE,TRIM5,TRIM52,TSC22D1,TSPEAR,TTC21B,TTN,TUBB2A,TUT4,TWIST1,UBA3,UBE2D1,UBE3A,UBE3C,UBR1,UNC13B,UNC13C,VANGL2,VDAC1,VEGFA,VMA21,WASF2,WDR91,XDH,XKR6,XRCC2,XRCC4,YAP1,YES1,YTHDF2,YWHAE,YWHAZ,ZBTB16,ZC3HAV1L,ZEB1,ZEB2,ZFP36,ZFP36L1,ZHX1,ZKSCAN3,ZMYM2,ZMYM4,ZNF10,ZNF37A,ZNF423,ZNF551,ZNF599,ZNF621,ZNF638,ZNF660,ZNF768,ZNF91,ZNF99	693
Developmental Disorder,Neurological Disease	Congenital neurological disorder	1.27e-09	ABCD2,ADAM10,ADAMTS8,ADCY6,ADRA2B,ADRA2C,ADRB1,AFF4,AHI1,ALG2,ALOX5,ANGPT2,APBB2,ARHGEF2,ARID2,ARL13B,ARL6,ARMC9,ASCC1,ATM,ATP2C1,B3GALNT2,B4GAT1,BACE1,BAG6,BBS10,BCL10,BDNF,BHLHE22,BSN,C8orf37,CA1,CACNA2D2,CASP9,CAV1,CC2D2A,CCDC47,CCDC88C,CCN2,CCND2,CCR9,CD96,CDH11,CDK13,CDK20,CEP120,CEP19,CEP41,CFL1,CHD7,CHMP1A,CITED2,CLN5,CLP1,CLU,CNN3,COL13A1,COL25A1,COL4A2,CTNNA2,CTNNB1,CTSD,DACT1,DCX,DDC,DDIT3,DHFR,DICER1,DLAT,DLC1,DLX5,DNAJC5,DNMT3B,DPYD,DSCAM,E2F5,EBF3,EDNRB,EED,EFNA5,EGFR,EOMES,EPHA7,ERBB3,ESR2,EXOC4,EXOC8,EXTL3,F2RL1,FARSB,FGF10,FKBP14,FKBP1A,FLRT3,FMR1,FOXC1,FOXC2,FOXF1,FOXF2,FOXG1,FRMD4A,GABBR1,GALC,GBA2,GBE1,GDNF,GJB2,GLB1,GLE1,GLI3,GNAQ,GNE,GPC1,GSN,GSX2,HARS2,HECTD1,HECW2,HES1,HEXB,HOXA1,HPRT1,HTR2A,HTR2B,HTR2C,IARS1,IL17RD,IRAK3,IRX5,ITGB1,ITPR1,JAM3,JMJD6,KCNE3,KCNJ2,KCNJ6,KDR,KIF14,KIF2A,KIF5C,KLF4,KMT2A,KRAS,L1CAM,LAMC1,LHX2,LMX1A,LPAR1,LPL,LRP4,LRP6,LZTFL1,MACROD2,MAF,MAFB,MAP2K1,MAP3K4,MAP4K4,MAPK10,MAPK8,MAPK9,MDM4,MEF2C,MEIS2,MEOX1,MESP2,MICALL2,MITF,MMP9,MPDZ,MPO,MT-ATP6,MTHFS,MTOR,MTRR,NDST1,NDST3,NDUFA12,NDUFS2,NEK9,NEU1,NFIA,NFIB,NKX2-2,NOG,NRAS,NRG3,NRXN1,NTF3,NUP98,OCLN,OGG1,OLR1,OPA3,OTX2,PAFAH1B1,PALLD,PAX6,PDGFRA,PDHA1,PEX6,PEX7,PGR,PGRMC2,PHF6,PHIP,PIGA,PIGB,PIGC,PIGW,PIK3CA,PITX2,PLAU,PNPO,POMGNT1,PPP3CA,PPT1,PREPL,PRKACB,PRKAR1A,PRKRA,PROK2,PRRX1,PSEN2,PTEN,PTPN9,PTPRF,PURA,PYCR1,RAB18,RAB40AL,RALA,RALB,RAPGEF2,RARB,RARG,RELN,RERE,RHEB,RNF168,RPS6KA3,RSPRY1,RTN4,SALL4,SARS1,SATB2,SCN11A,SCN2A,SCN2B,SCP2,SEMA3E,SIK1/SIK1B,SIN3A,SIRT1,SIX3,SLC18A3,SLC1A1,SLC1A2,SLC1A7,SLC25A19,SLC26A4,SLC30A7,SLC33A1,SLC39A14,SMAD4,SMAD5,SMARCA2,SNAI2,SNAP25,SNX1,SOAT1,SOBP,SOX10,SPRED1,SPRY2,SPRY4,STAG2,SUCLA2,SUCLG1,TBC1D23,TBR1,TBX1,TEAD1,TFAP2A,TGFB2,TMEM138,TMEM216,TMEM237,TMEM70,TOE1,TREM2,TRIM32,TSC1,TSEN2,TSPYL1,TTC21B,TTR,TUBB2A,TWIST1,UBE3A,UBR1,UNC13C,USP18,VANGL1,VANGL2,VLDLR,VPS26A,WDR45,XRCC2,YWHAE,YY1,ZBTB16,ZBTB18,ZDHHC9,ZEB2,ZFHX4,ZHX2,ZIC2,ZIC3,ZNF423	320
Cardiovascular System Development and Function,Organ Morphology,Organismal Development	Morphology of heart	1.27e-09	ABCA1,ABCA5,ABCC8,ABL1,ABL2,ACE2,ACKR3,ADAM10,ADAM17,ADAM9,ADK,ADRA2B,ADRA2C,ADRB1,AHR,AIFM1,AKAP12,AKAP5,ANGPT2,APLN,APLNR,ARHGEF12,ARID3A,ATF3,ATXN1,BCL2,BIRC2,BMPR1A,BNIP3,CACNA1C,CACNA2D1,CACNB1,CACNB2,CACNB4,CAMK4,CAPNS1,CASP9,CAV1,CAV3,CCN3,CCND2,CCND3,CCNT1,CCP110,CD2AP,CD69,CDC42EP3,CDK2,CDK5R1,CDK6,CDKN1B,CDKN2C,CIAPIN1,CITED2,CLU,CNMD,CREB1,CRK,CRKL,CSF3,CSRP3,CTNNB1,CTSB,CTSC,CTSD,CTSV,CXADR,CYP51A1,DCHS1,DDIAS,DICER1,DIO3,DLX3,DNAJC3,DOCK1,DPF3,DSG2,DTNA,DTNBP1,DUSP1,EDNRA,EFNA1,EFNB2,EGFR,EGLN1,EGLN3,EPAS1,EPHA3,EPM2A,EPN1,ERBB3,ERBIN,ERG,ESR2,F11,FGF9,FKBP1A,FN1,FOXC2,FOXO1,FOXO3,FOXP3,FRRS1,FUBP1,FXR1,GAL,GAS2L3,GATA4,GATA6,GBE1,GJC1,GNA11,GNA13,GNAQ,GNG5,GPC3,GPD1L,GRB2,GSN,GUCY1A1,H2AZ1,HAND2,HAS2,HBEGF,HCK,HDAC7,HDC,HEXIM1,HEYL,HOPX,HOXA9,HPRT1,HTR1B,HTR2B,HTR2C,IGF1R,IKBKB,IL17A,IL6R,IL6ST,INHBA,IRS1,ISL1,ITGAV,ITGB8,JMJD6,JUN,KCND2,KCNE2,KCNJ11,KCTD16,KIDINS220,KITLG,KLF15,KLF4,KLF5,KRAS,LAMP2,LASP1,LEP,LEPR,LHX2,LIF,LIMS1,LITAF,LMNA,LRRC10,MAP2K1,MAP2K3,MAP2K4,MAP2K7,MAP3K1,MAP3K5,MAPK1,MAPK6,MAPK7,MAPK8,MAPK9,MBNL1,MBNL2,MDM4,MECOM,MED1,MEF2C,MESP2,MGLL,MIB1,MMP9,MRTFB,MSTN,MTOR,MTPN,MYBPC2,MYH10,MYOCD,NAB1,NCOA2,NFKB1,NOG,NOX4,NR2F2,NR4A3,NR6A1,NRAS,NTF3,NUMB,OTX2,PBX2,PBX3,PDPN,PFKM,PIK3CA,PIK3R1,PITX2,PKP2,PLAGL1,PLAU,PLCE1,PLEKHG5,PNKD,POFUT1,POSTN,PPP1R13L,PPP2CA,PPP3CA,PPP3R1,PRDM16,PRKAA1,PRKAR1A,PRKCB,PRKCE,PRKD1,PSEN2,PTEN,PTHLH,RAB1A,RAB2A,RAC1,RAD17,RARB,RARG,RASA1,RASSF1,RBM20,RBPJ,RCAN1,RGS2,RHEB,RHOA,RNLS,ROCK1,ROCK2,RPS6KB1,RPS6KB2,RTN4,SCARB1,SCN2B,SHC1,SIRT1,SLC18A3,SLC25A1,SLC2A8,SLC39A8,SLC4A1,SLC6A6,SMAD1,SMAD4,SMAD7,SOX11,SP3,SRSF10,SRSF2,STK38,SUCLG1,SYNE2,TAL1,TBX1,TBX5,TEAD1,TFAP2A,TGFB2,TH,THBS1,THBS2,TIMP4,TLL1,TNFAIP3,TNFRSF11B,TNS1,TOP2A,TOP2B,TPM1,TRPC6,TSC1,TSC22D1,TSFM,TTN,TXNIP,UBR1,USP18,VDAC1,VEGFA,VIP,WASF2,YAP1,YWHAE,ZFP36L1,ZFPM2,ZMPSTE24	309
Cancer,Hematological Disease,Immunological Disease,Organismal Injury and Abnormalities	Tumorigenesis of lymphocytes	1.33e-09	ABAT,ABCG1,ABL1,ABL2,ABRAXAS2,ACAD11,ACP5,ADAM7,ADAM9,ADD3,ADGRA2,ADGRB3,ADGRF5,ADGRL2,ADRB1,AGBL4,AGL,AHR,AKAP11,AKAP5,ALK,ALOX5,AMACR,ANGPT2,ANKIB1,ANKRD36,ANKRD50,APOBEC3A,APOBEC3B,ARHGAP17,ARHGEF3,ARID2,ARID5B,ARMC9,ATF2,ATF3,ATF7,ATF7IP,ATM,ATP6V0D2,ATR,ATRNL1,ATXN1,ATXN3,ATXN7L1,AURKA,AURKB,B2M,BACH2,BAG2,BAK1,BAP1,BASP1,BAZ2B,BBC3,BCL10,BCL2,BCL2L10,BCL2L11,BCL2L13,BDNF,BLNK,BNC2,BOD1L1,BRD3,BTG1,BUB3,C1QTNF7,C5orf22,CALD1,CASP2,CASP9,CAV1,CAV2,CAV3,CAVIN2,CBFA2T3,CBL,CBX2,CCDC172,CCL18,CCL22,CCL3,CCL7,CCNB1,CCND2,CCND3,CCNG2,CCNH,CCNT2,CD151,CD160,CD1A,CD1D,CD200,CD226,CD274,CD28,CD300E,CD3G,CD47,CD52,CD69,CD70,CD80,CDC25B,CDC42EP3,CDCA2,CDH11,CDH7,CDK2,CDK6,CDKN1B,CDKN2C,CDO1,CEBPA,CEBPD,CELF2,CELSR2,CEP120,CEP250,CEP41,CFAP20DC,CFL1,CHD2,CHRM5,CHRNA6,CITED2,CLEC4G,CLU,CNR1,CNTFR,CNTN4,COL4A2,COL4A4,CPSF7,CRIPT,CRK,CRKL,CSK,CSMD1,CT47B1,CTAGE1,CTBP2,CTNNA2,CTNNB1,CTNND2,CTSC,CTTN,CWH43,CXCL1,CXCL11,CXCL2,CXCL9,CYB561,CYP1B1,CYP2C9,CYP51A1,DAGLA,DAP,DAPK1,DAW1,DCHS1,DDC,DDX10,DDX11,DDX58,DEK,DENND6A,DGKA,DHCR24,DHFR,DHRSX,DICER1,DIO1,DIS3,DKK1,DLAT,DLEU1,DNA2,DNAAF6,DNMT3B,DOCK1,DPYD,DSCAM,DSG4,DST,DUSP22,DYNC1I1,DYNLL2,E2F3,E2F7,EBF1,EED,EEFSEC,EFNB2,EGFR,ELF2,ELOC,EMB,EMP2,ENAH,EPAS1,EPHA2,EPHA3,EPSTI1,ERBB3,ERG,ERICH1,ESPL1,ESR2,ETS1,EVA1A,EXO1,EXOC4,EXOC5,EYA1,FAP,FAT1,FBXO31,FBXW7,FCHO2,FCMR,FGFBP2,FHIT,FHL1,FKBP1A,FN1,FOXF1,FOXG1,FOXO1,FOXO3,FOXP1,FOXP3,FRMD4B,FRRS1,FUBP1,FUS,FYB1,FYN,FZD1,FZD3,GABRE,GAD2,GART,GEMIN2,GJB6,GNA11,GNA13,GNAI1,GNG4,GPR183,GRB2,GRIK3,GRIN2B,GRIP1,GRM7,GSE1,GSN,GTF2B,GTPBP2,HCAR3,HCK,HDAC7,HECA,HECW2,HGF,HIPK3,HMGA2,HMGB1,HMGCLL1,HNRNPU,HOOK3,HPRT1,HS3ST1,HSP90AA1,HSPH1,IAPP,IDH2,IFIT2,IFT43,IGSF5,IKBKB,IKZF2,IL17A,IL22,IL6R,IL6ST,IL7R,IMMP2L,ING2,ING3,IPO5,IPO7,IRAG1,IRF4,IRS2,IRS4,IRX5,ITGAV,ITGB1,ITGB2,ITPR1,ITPR2,JAM3,JMJD1C,JUN,KALRN,KAT7,KCNC2,KCNN3,KCTD9,KDR,KHDRBS1,KIAA1671,KITLG,KLF3,KLF6,KLHL14,KLHL24,KLHL42,KLRC3,KMO,KMT2A,KPNA3,KPNB1,KRAS,L1CAM,LAPTM5,LCK,LCP1,LCP2,LGR4,LIF,LIPG,LOXL1,LPAR1,LPIN1,LRIG1,LRIG2,LRP1B,LRP4,LRP6,LYNX1,LYPLA1,LYPLA2,MAF,MAFB,MAGEB4,MAL,MAN2A1,MAP1LC3C,MAP2K1,MAP2K3,MAP2K4,MAP3K8,MAP4K4,MAP4K5,MAPK1,MAPK8,MAPK8IP1,MBD1,MDM4,MED1,MET,MFSD11,MGLL,MIA2,MIB1,MICB,MLX,MMP9,MNX1,MPDZ,MPEG1,MSL2,MTA1,MTOR,MUC1,MYB,MYBPC2,MYO5B,NAMPT,NARS1,NAV3,NCAN,NCAPH2,NCOA2,NDN,NDNF,NEB,NEK4,NETO2,NEXMIF,NFIB,NFKB1,NME1,NPAS3,NPFFR2,NPY2R,NR3C1,NR4A2,NR4A3,NRAS,NRG3,NRP1,NRXN1,NUP98,NYAP2,OAS1,OGG1,OR2C3,ORC5,OTX2,PAG1,PAK1,PAK2,PARP2,PAX5,PBX3,PC,PCDH10,PCDH17,PCDH18,PCDHB6,PDCD4,PDE4D,PDE7B,PDGFRA,PEG10,PENK,PER2,PGR,PHF6,PHYHIPL,PI4KB,PIGA,PIK3CA,PIK3R1,PIM2,PKP2,PLCG1,PLEKHA7,PLEKHG3,PLPP3,PLS3,PMEPA1,PNKD,POLE3,POSTN,PPP1R2,PPP1R9B,PPP2CA,PPP3CA,PPP3R1,PPP3R2,PPP4R2,PPP6R3,PPTC7,PPWD1,PRKAA1,PRKACG,PRKCB,PRKCI,PRUNE2,PSIP1,PTEN,PTP4A1,PTPRD,PTPRF,PTPRM,PTPRZ1,RAB38,RAC1,RAD54B,RAG1,RALA,RANBP6,RANBP9,RARB,RARG,RASGEF1B,RASSF1,RBM14,RBPJ,RDH10,RFTN1,RFXAP,RGS16,RHEB,RHOA,RHOBTB3,RICTOR,RND3,RNF13,ROBO2,ROCK2,RORC,RPL23,RPL35,RPS20,RPS6KB1,RRAGC,RRM2,RSAD2,RUNX2,RWDD3,RYR3,S1PR1,SATB2,SCARB1,SCN2A,SCRT2,SEC24D,SEM1,SEMA3E,SEPTIN10,SERINC3,SERP1,SGK1,SHC1,SIM1,SIN3A,SIRT1,SKIL,SLC25A3,SLC28A3,SLC33A1,SLC4A10,SLC6A5,SLCO1C1,SLIT3,SMAD5,SMAD7,SMARCA2,SNX1,SNX18,SOCS2,SOD1,SOX11,SP4,SPAG9,SPEN,SPIN2A/SPIN2B,SRC,SRSF2,SSB,STAG2,STAT4,STAT5A,STAT5B,STK17A,STK17B,STK33,STK38,STMN1,STON1-GTF2A1L,STRN,SUCLG1,SYNCRIP,SYNDIG1,SYNE2,TAF13,TAL1,TAOK1,TAPT1,TBX18,TBX21,TEX15,TFAP2A,TFCP2,TFRC,TGFB2,THBS1,THBS2,TIGIT,TLL2,TLR7,TLR8,TMA16,TMEM144,TMEM183A,TMEM45B,TNFAIP3,TNFRSF10D,TNFRSF11B,TNFSF11,TNFSF8,TNIP1,TNS1,TOB1,TOP2A,TOP2B,TP63,TPM1,TPST2,TRHDE,TRIM5,TRIM52,TSC22D1,TSPEAR,TTC21B,TTN,TUBB2A,TUT4,TWIST1,UBA3,UBE2D1,UBE3A,UBE3C,UBR1,UNC13B,UNC13C,VANGL2,VDAC1,VEGFA,WASF2,WDR91,XDH,XKR6,XRCC2,XRCC4,YES1,YTHDF2,YWHAE,YWHAZ,ZBTB16,ZC3HAV1L,ZEB1,ZEB2,ZFP36,ZHX1,ZKSCAN3,ZMYM2,ZMYM4,ZNF10,ZNF37A,ZNF423,ZNF551,ZNF599,ZNF621,ZNF638,ZNF660,ZNF768,ZNF91,ZNF99	646
Cellular Movement	Migration of tumor cell lines	1.37e-09	ACKR3,ACVR1,ADAM10,ADAM17,ADAM9,ADGRE5,ADGRF5,AHR,AKAP11,AKAP12,ALCAM,ANGPT2,AQP5,AQP8,ARHGAP21,ARRDC3,ASIC1,ASPH,ATF3,ATOX1,AURKA,B4GAT1,BAG1,BCL10,BDNF,BHLHE41,BMP2,BMP6,CALD1,CALU,CAMKK2,CAPNS1,CAV1,CCDC88A,CCL22,CCL3,CCL7,CCN2,CCN3,CCN4,CCNH,CD151,CD47,CDC25B,CDH11,CDKN1B,CDKN3,CEBPA,CEBPD,CERS6,CKLF,CLU,CNDP2,CNR2,CPNE3,CRK,CRKL,CRMP1,CRY1,CSF3,CSK,CTBP2,CTDSP1,CTNNB1,CTNND1,CTSB,CTTN,CX3CL1,CXCL11,CXCL2,CXCL9,DAB1,DAB2,DCBLD2,DDX58,DLC1,DLX3,DNAJB6,DOCK1,DSE,E2F5,ECT2,EFEMP1,EFNA5,EGFL6,EGFR,EGLN3,ELMO1,ELMO2,EMP1,ENAH,EPHA2,EPHA4,ERBB3,ERG,ESR2,ETS1,EYA1,EZR,F2RL1,FAT1,FBXL2,FBXW7,FER,FGA,FGF10,FGF7,FHIT,FHOD1,FN1,FNBP1L,FOXA1,FOXC1,FOXC2,FOXF1,FOXF2,FOXO1,FOXO3,FOXP1,FOXP3,FOXQ1,FSCN1,FSIP1,FYN,GAB1,GAB2,GALNT2,GDNF,GNA11,GNA13,GNAI1,GNAI3,GOLPH3,GRHL2,GSE1,HAS2,HBEGF,HGF,HIF1AN,HMGA2,HOXA1,HOXA11,HSP90AA1,HTN1,IFIT2,IGF1R,IL17A,IL17B,IL19,IL1A,IL22,IL6R,IPO7,IRS1,ITGA6,ITGAV,ITGB1,ITGB6,ITPR1,JAM3,JUN,KCNN3,KDM3A,KDM5A,KDR,KEAP1,KHDRBS1,KIDINS220,KIF2A,KITLG,KLF4,KLF5,KLF6,KLK7,KRAS,L1CAM,LASP1,LCK,LEP,LEPR,LGR4,LMNA,LMO7,LOX,LPAR1,LYVE1,MAP2K1,MAP2K7,MAP3K1,MAP3K20,MAP3K21,MAP3K8,MAP4K4,MAPK1,MAPK13,MAPK6,MAPK8,MAPK9,MAPKAPK2,MARVELD3,MET,MGAT3,MGAT5,MINDY3,MITF,MMP19,MMP9,MNX1,MOB4,MSN,MTOR,MTSS1,MUC1,MYADM,MYB,MYH10,NANOS1,NCL,NCOA2,NDRG1,NET1,NME1,NOVA1,NOX4,NR4A1,NR5A2,NRAS,NREP,NRG1,NRP1,NTF3,NUMB,OR51E2,PAG1,PAK1,PAK2,PALLD,PAX5,PDCD4,PDGFRA,PDK1,PDLIM1,PDPN,PGR,PHB,PHB2,PIK3C2A,PIK3CA,PIK3R1,PIN1,PITX2,PLAU,PLCG1,PLCL1,PLD1,POSTN,PPFIA1,PPM1F,PPP2R2A,PPP3CA,PRDX2,PRKAA1,PRKCI,PRKD1,PRRX1,PTAFR,PTEN,PTH,PTHLH,PTP4A2,PTPN12,PTPRM,PTPRZ1,QKI,RAB21,RAC1,RALA,RALB,RANBP9,RAP1B,RAP2A,RARG,RASA1,RASSF1,RASSF8,RGS1,RHOA,RICTOR,RIOK3,RNF11,RNF20,RPS6KA3,RUNX2,RUVBL1,SATB2,SDC2,SDC4,SEMA3C,SEMA3E,SEMA3F,SEPTIN9,SERPINA5,SFRP4,SH3KBP1,SH3PXD2B,SHC1,SHC4,SHOC2,SIRPA,SIRT1,SLIT2,SMAD1,SMAD4,SMAD5,SNAI2,SOX2,SPRY2,SPSB1,SRC,SSBP1,STMN1,TAC1,TBXA2R,TCAF1,TCF12,TCF4,TCF7L2,TDO2,TFAP2A,TFAP2C,TGFA,TGFBR1,THBS2,TLE6,TNFAIP6,TNFAIP8,TNFRSF11B,TNS1,TOB1,TP53INP1,TP53INP2,TP63,TPD52L1,TPM3,TRH,TSC1,TTBK2,TWIST1,UBE2I,UBQLN1,USP5,VAMP7,VDAC1,VEGFA,VEGFD,WASF2,WASL,WDR44,WIF1,WNT5A,YAP1,YY1,ZEB1,ZEB2,ZNF750	365
Cancer,Organismal Injury and Abnormalities	Benign Tumors	1.37e-09	ABCA1,ABCA8,ABI2,ABL1,ACKR3,ACSF2,ADCYAP1R1,ADGRB3,ADGRE5,ADRA2B,ADRA2C,ADRB1,AHCYL1,AHR,AJUBA,ALCAM,ANGPT2,ANGPTL1,ANKIB1,AP2S1,AQP8,ARHGEF2,ARL4D,ASB5,ATF2,ATM,ATP2C1,ATR,ATRNL1,AURKB,BACE2,BAK1,BAP1,BBC3,BCL10,BCL2,BCL2L11,BDNF,BID,BMP5,BTRC,C10orf105,C2orf88,CA1,CACNB2,CAV1,CAVIN2,CBL,CCDC80,CCK,CCNB1,CCNC,CCND2,CCND3,CCNE2,CDC42EP3,CDK2,CDKN1B,CDKN2C,CEACAM6,CEACAM7,CEBPD,CFAP20DC,CLCN5,CLU,CNR1,COL13A1,COL21A1,COL25A1,COL4A2,COL4A4,COL4A6,COL9A1,CTNNB1,CTNND1,CTSB,CTSC,CX3CL1,CYP1B1,CYP2D6,CYP3A5,DAP3,DAPK1,DCX,DDX24,DDX5,DHFR,DICER1,DMWD,DNMT3B,DR1,DST,DUSP1,DUT,E2F3,EDNRA,EDNRB,EGFR,ENO3,ENTPD5,EPB41L3,ERBB3,ERBIN,ERRFI1,ESR2,EXO1,EXT1,FBXW7,FGF7,FHIT,FKBP1A,FOXO1,FOXO3,FOXO4,FOXQ1,FRMD4B,FSHB,GABBR1,GAP43,GBA2,GLRX,GNA11,GNAQ,GPM6A,GPM6B,GRB2,HGF,HMGA2,HMGB1,HOPX,HTR4,ID4,IDH2,IGF1R,IL1A,IL6R,IL6ST,IL7R,INHBA,IRAG1,ISOC1,ITGA6,ITGB1,IVL,JUN,KCND3,KCNJ5,KCNN3,KDR,KITLG,KLF10,KLF4,KLF5,KPNA3,KRAS,LDLRAD4,LEP,LEPR,LGR4,LPAR1,LRIG1,LRP1B,MAF,MAOA,MAP2K1,MAP2K4,MAP3K1,MAP3K20,MAP3K5,MAPK1,MAPK13,MAPK7,MAPK8,MAPK9,MAPKAPK2,MAPKAPK5,MET,MFAP3L,MGAT5,MGST1,MLX,MMP9,MOK,MSN,MTOR,MUC1,MYBL1,MYH10,NBPF1 (includes others),NDN,NDRG1,NEGR1,NETO2,NEURL1B,NFIB,NFKB1,NHLRC2,NOG,NPEPPS,NR2F2,NR3C1,NR4A1,NR4A2,NR4A3,NR5A2,NR6A1,NRAS,NRCAM,NRP1,NSL1,NUP50,OGG1,PAG1,PAQR3,PBLD,PCCA,PCK1,PCP4,PCSK2,PDCD4,PDGFRA,PEA15,PEG3,PERP,PGR,PIK3CA,PIK3R1,PKIA,PKIB,PLA2R1,PLAG1,PLCE1,PLCG1,POLR1C,POLR3F,PPP1R3D,PRDX2,PRKAR1A,PRKCB,PRKCE,PRKCI,PSAT1,PSEN2,PTEN,PTGER2,PTGER3,PTPRM,RAB23,RAG1,RALY,RAP2B,RARB,RASSF1,RELN,RHPN2,RND3,RNF7,ROBO2,RORA,RORC,RPE,RRM2,RUVBL1,SCARB1,SCD,SDHC,SELENOP,SERPINB2,SERPIND1,SHC1,SIK1/SIK1B,SINHCAF,SIRT1,SIX1,SKIL,SLC18A3,SLC22A5,SLC33A1,SLC39A14,SLC5A3,SLIT2,SLIT3,SMAD4,SMAD5,SNX30,SOX11,SOX2,SPSB1,SRC,SRSF1,SSX1,STAT4,TAF13,TAOK3,TBL1X,TCF12,TEAD4,TFAP2A,TFAP2C,TGFA,THAP12,THBS1,THBS2,TNFAIP3,TOP2A,TOP2B,TP53INP1,TP53INP2,TP63,TPD52L1,TRH,TRIB3,TRIM24,TRIM33,TSC1,TSPAN7,TUBB2A,UBE2I,UBE3A,UGT1A6,UNC13B,UNC5D,USP25,VEGFA,XAF1,YAP1,ZC3HAV1L,ZDHHC17,ZEB1,ZEB2,ZNF436,ZNF660,ZNF92	333
Behavior	Locomotion	1.42e-09	ABAT,ABCA1,ABCA2,ABCD2,ABL2,AFG3L2,AHI1,ALK,ALS2,ANK3,APBA2,ARCN1,ATXN1,ATXN3,BACE1,BAG1,BDNF,BHLHE22,BVES,CACNA1C,CACNA1E,CACNB4,CALB1,CAMK4,CANX,CAV1,CCND2,CFL2,CHD7,CHL1,CIART,CLCN3,CNR1,CRH,DAB1,DDHD2,DIO3,DNAJC5,DSCAM,DUSP1,EBF1,EGR3,ELAVL4,EPHA4,EPS8,FGF14,FMR1,FOXA2,FOXO1,FZD4,GABBR1,GABRA3,GAD2,GALP,GDNF,GMFB,GRIA1,GRID2,GRM1,GRM5,HEXB,HMGB1,HOMER1,HOMER2,HOXD10,HPRT1,HTR1B,HTR2A,HTR2B,HTR2C,IKBKB,IL1A,IL6R,ITGB1,ITPR1,KALRN,KCND2,KCNJ11,KCNJ6,KCNJ9,KCTD12,LEP,LIF,LMX1A,LMX1B,LRRC7,MAPK1,MAPK10,MARVELD1,MGAT2,MGLL,MMP9,MTA1,NAMPT,NCOA2,NEGR1,NOVA1,NPAS3,NPY1R,NPY2R,NR3C1,NR4A2,NRCAM,NRG1,PAFAH1B1,PAK1,PBX3,PDE10A,PENK,PMCH,PMP22,PPT1,PRKAR2B,PRKCB,PRKCE,PSEN2,PSIP1,PTEN,PTGER3,PTH2R,PTPRF,RARB,RCAN1,REEP1,RELN,RICTOR,RTN4,SCLY,SELENOP,SEZ6L,SLC17A6,SLC18A2,SLC18A3,SLC1A1,SLC22A5,SLC25A46,SLC39A14,SNAP25,SOBP,SOD1,SRGAP3,STAT5A,STAT5B,STRN,SV2C,TAL1,TFRC,TH,TRH,TRMT1L,TSC1,TSN,UCHL3,ZMPSTE24	154
Skeletal and Muscular System Development and Function	Morphology of muscle	1.46e-09	ABL1,ACTA1,ACVR2B,ADAM17,ADK,ADRB1,AHR,AKAP5,ALS2,ANGPT2,ARID3A,BACE1,BACH1,BCL2,BDKRB2,BDNF,CACNB1,CASP9,CAV1,CAV2,CAV3,CD47,CDK2,CDKN1B,CFL2,CHRM5,CLU,COL13A1,COL25A1,CRK,CSF3,CSRP3,CTNNB1,CTSV,CXADR,DICER1,DLX5,DMPK,DNAJC5,DOCK1,DTNA,DTNBP1,DUSP1,EDNRA,EFEMP1,EGFR,EGLN1,EGR3,ERBB3,ESR2,EYA1,FGF10,FKBP1A,FN1,FOXC2,FOXO1,FOXO3,FST,FXR1,FZD4,GAS2L3,GATA4,GATA6,GNAQ,GPCPD1,GRB10,H2AZ1,HAND2,HBEGF,HEXIM1,HEYL,HGF,HIF1AN,HMGB1,HOXA9,HOXD13,HTR2A,HTR2B,IGF1R,IKBKB,IL17A,IL1A,IL6R,IL6ST,INHBA,IRS1,ITGAV,ITGB1,JMJD6,JUN,KALRN,KCND2,KDM3A,KITLG,KLF15,KLF4,KRAS,LAMP2,LEP,LEPR,LIF,LIMS1,LMNA,LMO7,LOX,LPL,LRRC10,MAP2K3,MAP2K4,MAP2K7,MAP3K1,MAPK1,MAPK7,MAPK8,MBNL1,MED1,MEF2C,MEOX1,MEOX2,MET,MKX,MMP9,MPO,MRTFB,MSTN,MTM1,MTOR,MTPN,MYF6,MYH10,MYOCD,MYOG,NEB,NFKB1,NOG,NOX4,NR4A3,NRAS,NTF3,ORMDL3,OSTN,OTX2,PDPN,PFKM,PIK3CA,PIK3R1,PKP2,PLAU,PLCE1,POMGNT1,PPP1R13L,PPP3CA,PPP3R1,PRKAA1,PRKAB1,PRKAB2,PRKD1,PTEN,PTGFR,PTH,RAB1A,RAC1,RAPGEF4,RASSF1,RBPJ,RCAN1,RGS2,RHEB,ROCK1,ROCK2,RPS6KB1,RPS6KB2,SCYL3,SERP1,SHC1,SIRT1,SIX1,SLC39A8,SLC6A6,SMAD4,SMAD7,SNAP25,SOD1,SOX11,SRSF10,SSPN,STAT5A,STAT5B,STC1,SYPL2,TBX1,TBX5,TGFB2,TH,THBS1,THBS2,TLL2,TNFAIP3,TRPC6,TTN,UBR1,UCHL3,USP14,USP18,VEGFA,WFIKKN2,XK,YAP1,YWHAE,ZFPM2	210
Cancer,Organismal Injury and Abnormalities	Head and neck squamous cell carcinoma	1.5e-09	ABCA1,ABCA2,ABCB4,ABCG1,ABL2,ACAD11,ACO2,ACOXL,ACSM6,ADAM17,ADAM9,ADAMTS18,ADD3,ADGRB3,ADGRE5,AGAP5 (includes others),AHI1,AIFM1,AJUBA,AKAP11,AKAP12,AKNAD1,ALK,ALOX5,AMMECR1,AMMECR1L,ANKRD36,ANKRD50,ANKRD52,ANKS1B,ANKZF1,ANLN,AP2B1,AQP2,ARC,ARFGEF3,ARHGAP18,ARHGAP6,ARID2,ARID4B,ARID5B,ARIH1,AS3MT,ASB5,ASPH,ASPN,ASZ1,ATAD2,ATAT1,ATF2,ATM,ATP13A3,ATP6V0A2,ATR,ATRNL1,ATXN1,ATXN3,ATXN7L3,AURKA,AURKC,B2M,BACH2,BAG1,BAHD1,BAP1,BAZ2B,BCAS2,BCL10,BCL2,BCR,BDNF,BDP1,BEX4,BHLHE22,BMP2,BMPR1A,BMPR1B,BNC2,BRD9,BRINP2,BRPF3,BSN,BTF3L4,C12orf4,C16orf72,C19orf44,C6orf118,C9orf24,CA1,CACNA1E,CACNA2D2,CALB1,CALCR,CAMKK2,CAMSAP2,CAPN5,CASP5,CASP9,CBFA2T3,CBLL1,CBX2,CCDC126,CCDC144A,CCDC144NL,CCDC18,CCDC180,CCDC73,CCDC85A,CCDC88A,CCDC91,CCN2,CCN6,CCNE2,CCNJ,CCNL2,CCNP,CCSER1,CD274,CD46,CD70,CDC5L,CDCA2,CDH11,CDH20,CDKN1B,CELF2,CELSR2,CEP128,CEP170B,CEP20,CEP250,CEP83,CFAP47,CFL2,CHD7,CITED2,CKAP4,CLASP1,CLCN3,CLDN16,CLU,CNTN1,CNTN4,COL21A1,COL4A2,COL4A4,COQ9,COX19,CRISP3,CSMD1,CSNK1G1,CSRNP3,CSTA,CTBP2,CTDSP2,CTDSPL,CTNNA1,CTNNA2,CTNNB1,CTNND2,CTSC,CTTN,CXCL1,CXCL2,CYB561,CYP2D6,DAAM1,DAB2,DAW1,DCBLD2,DCHS1,DCUN1D1,DCUN1D3,DDHD2,DDX10,DDX11,DDX24,DDX5,DDX58,DENND11,DGKG,DHFR,DHRSX,DHX9,DIPK2A,DLAT,DLC1,DLGAP2,DMKN,DMWD,DNAJB5,DNAJC13,DOCK9,DOK5,DPF3,DPYD,DSCAM,DSE,DSG2,DUSP22,DYNC1I1,E2F3,E2F5,E2F7,EBF1,EBF3,ECHDC1,EFNA5,EGFL6,EGFR,EGLN1,EIF3A,EIF4EBP2,EIF5,ELAVL2,ELL,ENAH,EPB41L2,EPDR1,EPHA2,EPHA3,EPSTI1,ERBB3,ERI2,ERN1,ESR2,EXO1,EXT1,EYA1,EZR,F11,F13A1,FAM111B,FAM217B,FAM222B,FAM83B,FAM8A1,FAT1,FBXL2,FBXO33,FBXW2,FBXW7,FEZ2,FGD2,FGF13,FGF4,FGF7,FHDC1,FHIT,FLI1,FLII,FLRT3,FMO2,FMR1,FN1,FNBP1L,FNDC9,FOXA1,FOXC1,FOXD4,FOXD4L3/FOXD4L6,FOXF1,FOXG1,FOXO3,FRMD6,FRMPD4,FRRS1,FRS2,FST,FZD1,FZD6,GABRA6,GABRB2,GABRE,GAL3ST1,GALNT2,GART,GASK1B,GATA6,GBA2,GFOD1,GJC1,GK,GK5,GLI3,GOLGA8A/GOLGA8B,GOLGA8F,GP2,GPAM,GPC2,GPC3,GPM6A,GPR160,GPRIN2,GRIA4,GRIK2,GRIK3,GTF2B,GTF2E1,GUCY1A1,GXYLT1,HAND2,HAS2,HBS1L,HCN3,HECTD1,HELLS,HGF,HLA-DRB5,HMGA2,HNRNPD,HNRNPH1,HNRNPR,HOPX,HOXA1,HOXA10,HOXA11,HOXA5,HOXC13,HOXD10,HPS3,HS3ST3A1,HSP90AA1,HSPA13,HSPBAP1,IDH2,IKZF2,IL15RA,IL1A,IL24,IL7R,INA,INHBA,INTS6,IPO5,IQGAP3,IRF6,IRS1,IRS2,ISL1,ITGA6,ITGA8,ITGB3BP,ITPR1,ITPRID2,IVL,IYD,JADE2,JMJD1C,KALRN,KCND2,KCND3,KCNJ2,KCNK17,KCNN3,KCTD15,KCTD16,KCTD8,KDM3A,KDM7A,KDR,KEAP1,KHDC4,KHDRBS1,KIAA0408,KIAA0513,KIAA1210,KIDINS220,KIF14,KIF20B,KIF23,KLF4,KLF5,KLHL2,KMT2A,KRAS,KRTAP4-3,KSR2,KYAT3,L1CAM,LAS1L,LBR,LCE1C,LCE1F,LCMT2,LCOR,LCORL,LCP1,LCP2,LILRA6,LMBRD1,LMNA,LMOD1,LMTK3,LPAR1,LRCH2,LRP1B,LRP4,LRP6,LRRC4,LRRC7,LVRN,LYNX1,LYPD1,LYPD5,LYST,MACROD2,MAFB,MAGEB4,MAGEL2,MAMDC2,MAN2A1,MAN2B2,MAOA,MAP2K1,MAP2K4,MAP3K1,MAP3K21,MAP3K4,MAPK1,MAPK7,MAPK8IP1,MBNL1,MCPH1,MDM1,ME2,MECOM,MED1,MEF2C,MEIS2,MEOX2,MESP2,MET,MEX3B,MEX3C,MFAP5,MFSD9,MGARP,MGLL,MIEF2,MISP,MN1,MPDZ,MRC2,MSL2,MSTN,MTCH2,MTM1,MTOR,MTRR,MTSS1,MYCT1,MYH10,MYO16,MYO1C,MYO5B,MYOCD,MYOM3,MYT1L,NAALAD2,NAB1,NAGPA,NAV3,NBEAL1,NCAM2,NCL,NDFIP1,NDN,NDNF,NDST4,NDUFB5,NEB,NELL1,NGDN,NLGN2,NLRP10,NOS1AP,NOVA1,NPAS3,NPEPPS,NPTX2,NPY1R,NPY5R,NR2F2,NR4A1,NR4A2,NR5A2,NRAS,NRCAM,NRG3,NRP1,NRXN1,NTF3,NTNG1,NUP98,NUS1,NWD1,NYAP1,NYNRIN,ODF2,OGDH,OLA1,ONECUT2,OPA3,OR4K2,OR52K1,ORMDL1,OTUB1,OTX2,PAFAH1B1,PAN3,PANK3,PAPOLA,PARP11,PAX6,PBX3,PCARE,PCCA,PCDH10,PCDH17,PCDH18,PCDHB4,PCGF6,PCMTD1,PCNX1,PCOLCE2,PDE10A,PDE7A,PDE8B,PDGFD,PDGFRA,PDGFRL,PDK1,PDPN,PDZD8,PEG3,PENK,PHACTR3,PHF10,PHF21A,PHF3,PHF6,PHLDB2,PHTF2,PHYHIPL,PIK3CA,PIK3R1,PIP4K2A,PLAG1,PLAU,PLCG1,PLCXD3,PLEKHG3,PLEKHG5,PLEKHH2,PNPT1,POLR3F,POSTN,PPFIA1,PPM1E,PPP1R3D,PPP3CA,PRAF2,PRB4,PRDM14,PRKCI,PRKD1,PRUNE2,PSPH,PTAFR,PTEN,PTGER3,PTPN21,PTPRD,PTPRM,PTPRZ1,PURA,QKI,RAB11FIP5,RAB27B,RAB37,RAB38,RABGAP1L,RAC1,RAD17,RAD51C,RAG1,RALGPS1,RALY,RAPGEF5,RASAL1,RASSF1,RBBP4,RBFOX3,RBM14,RBM33,RBM44,RBM48,RBMXL2,RCAN3,RDH10,RELCH,RELN,RFX7,RGPD4 (includes others),RGS2,RHCG,RHOA,RHOJ,RIC1,RIMBP2,RIMS4,RND3,RNF145,RNGTT,ROBO2,RPRD1A,RPS6KA6,RRM2,RTL3,RUNX2,SAMD4A,SAMSN1,SATB2,SCAF11,SCML4,SCN2A,SDC2,SEMA6D,SEPTIN9,SERPINB13,SERPINI1,SETD3,SF1,SFPQ,SH3D19,SIK1/SIK1B,SIM1,SIN3A,SIN3B,SIRPA,SIX3,SKIL,SLAIN1,SLC10A4,SLC15A5,SLC16A2,SLC22A16,SLC22A5,SLC24A4,SLC26A9,SLC2A3,SLC35F5,SLC44A1,SLC6A1,SLC6A5,SLC6A6,SLC6A9,SLC7A2,SLC9A2,SLCO1C1,SLF2,SLIT2,SLIT3,SLITRK1,SLITRK3,SLITRK4,SLTM,SMAD4,SMAD7,SMARCA2,SMPD3,SNAP25,SNTG1,SNX24,SOAT1,SOGA3,SOX1,SOX17,SP3,SP4,SPAG1,SPAG17,SPATS2L,SPDL1,SPEN,SPIDR,SPIN1,SPIN2A/SPIN2B,SPIRE1,SPTA1,SRGAP3,STAG2,STAT5A,STAT5B,STK17A,STK33,STK35,STRADB,STRN,STX5,SUCO,SULF1,SV2C,SYNCRIP,SYNE2,SYNJ2,SYT10,SYT16,SYT17,TAOK3,TARBP1,TBC1D23,TBR1,TBXA2R,TCEAL4,TCERG1,TCF4,TCP11L1,TDRD6,TEAD1,TEFM,TFAP2A,TGFBR1,THAP6,THSD7B,TIAM2,TLL1,TLNRD1,TLR8,TM4SF1,TMEM100,TMEM119,TMEM178A,TMEM184C,TMEM209,TMEM87B,TMEM92,TMPRSS5,TNFAIP6,TNKS2,TNRC6A,TNRC6B,TOP2A,TOP2B,TP53INP1,TP63,TPH2,TPM1,TPST2,TRHDE,TRIB2,TRIM14,TRIM24,TRIM32,TRIM44,TRIM52,TRIM56,TRIML1,TRPA1,TRPC6,TRPM3,TRUB1,TSC1,TSC22D2,TSHZ3,TSKU,TSPEAR,TTC39A,TTC7B,TTLL3,TTLL7,TTN,TTYH3,TUBB2A,TWIST1,UBA3,UBAP2L,UBE2D1,UBE2QL1,UBE2R2,ULBP2,UNC13B,UNC5D,UNC79,USF3,USP43,USP6,UTP14C,VANGL1,VASH2,VAT1L,VCX2 (includes others),VEGFA,VEGFD,VPS35L,VRK2,WASF2,WDR45,WIPF3,WNK2,XRCC2,XRCC4,YES1,YTHDF2,ZBTB18,ZBTB26,ZDHHC21,ZEB1,ZEB2,ZFC3H1,ZFHX4,ZFP14,ZFYVE26,ZIC2,ZIM2,ZNF185,ZNF202,ZNF233,ZNF235,ZNF248,ZNF267,ZNF281,ZNF326,ZNF423,ZNF560,ZNF577,ZNF585A,ZNF599,ZNF662,ZNF677,ZNF691,ZNF708,ZNF772,ZZEF1	835
Cancer,Organismal Injury and Abnormalities,Reproductive System Disease	Prostate cancer	1.52e-09	AAK1,AATK,ABCA1,ABCB4,ABCC8,ABCE1,ABHD13,ABL1,ABL2,ACAD8,ACO1,ACOT7,ACP3,ACP5,ACSF2,ACSM1,ACTR1A,ACY3,ADAM10,ADAM17,ADAM7,ADAM9,ADAMTS3,ADAMTS4,ADCY6,ADCY7,ADD3,ADGRA2,ADGRB3,ADGRE1,ADGRE5,ADRA2B,ADRA2C,ADRB1,AGPAT4,AGPAT5,AHRR,AIFM1,AKAP11,AKAP12,ALG11,ALK,ALKBH3,ALS2,AMACR,AMPD3,ANAPC1,ANGPTL1,ANK3,ANKFY1,ANKHD1/ANKHD1-EIF4EBP3,ANKRD27,ANKS1B,ANLN,AOAH,AP2A2,AP3B2,APPL1,AQP8,ARAP2,ARF5,ARFGAP2,ARFGAP3,ARFGEF3,ARHGAP12,ARHGAP18,ARHGAP29,ARHGAP6,ARHGEF3,ARHGEF37,ARHGEF38,ARID2,ARID4B,ARID5B,ARIH1,ARMCX1,ARMT1,ARRDC3,ASIC1,ASPH,ASPN,ATAD2,ATF3,ATF7IP,ATG16L1,ATG9A,ATM,ATP10B,ATP2B4,ATP6V1D,ATR,ATRNL1,ATXN1,ATXN1L,B2M,B3GALNT1,B3GALNT2,B4GALT4,B4GALT6,BACE1,BACH1,BAG4,BAP1,BAZ2B,BBS10,BCL2,BCL2L11,BCLAF3,BCR,BDP1,BEND7,BHLHE40,BICRA,BICRAL,BLK,BLOC1S5,BMP2,BMP2K,BMP6,BMPR1A,BMPR1B,BNC1,BNC2,BRD3,BRD9,BSDC1,BSN,BTLA,BZW1,C12orf76,C18orf54,C19orf44,C1orf116,C1orf21,C20orf194,C22orf39,C4A/C4B,C5orf22,C8B,CA3,CACNA1C,CACNA1E,CACNA2D1,CACNA2D2,CACNB1,CALCR,CALD1,CALU,CASP9,CATSPER2,CAV1,CAVIN2,CBARP,CBFA2T3,CBL,CBX2,CCDC117,CCDC38,CCDC80,CCDC85A,CCDC85C,CCDC88A,CCDC88C,CCNA1,CCNB1,CCND2,CCNT2,CCNY,CCR9,CCT8L2,CD274,CD2AP,CD52,CD69,CD70,CD80,CDADC1,CDC40,CDC42SE1,CDC5L,CDH11,CDH19,CDH7,CDHR3,CDK13,CDK18,CDK20,CDK5RAP3,CDK8,CDKN1B,CDO1,CEBPA,CELF2,CELF6,CELSR2,CENPP,CEP120,CEP170B,CEP41,CEP44,CEP57,CERS2,CERS3,CFAP20DC,CFAP43,CFAP47,CHAF1B,CHAMP1,CHD2,CHIC1,CHL1,CHMP2B,CHMP4A,CHRM5,CKAP4,CLASP1,CLINT1,CLPTM1L,CLU,CNNM3,CNOT6,CNOT9,CNR1,CNTFR,CNTN4,CNTN6,COBL,COL13A1,COL21A1,COL4A2,COL4A4,COL4A6,COL9A1,CPEB1,CPSF7,CREB1,CRHR2,CRISP3,CRYBG3,CSMD1,CSNK1G1,CSRNP1,CTDSP2,CTDSPL,CTNNA1,CTNNA2,CTNNB1,CTSC,CTSD,CWH43,CX3CL1,CYP1B1,CYP2C9,CYP2D6,CYP3A5,CYP51A1,DAB1,DAB2IP,DACT1,DCAF4L2,DCHS1,DDI1,DDIT3,DDX10,DDX11,DDX4,DDX43,DDX60L,DENND11,DENND4C,DEPDC1,DEPDC5,DEUP1,DGKG,DGKQ,DHFR,DIAPH2,DICER1,DIP2A,DIS3,DLAT,DLC1,DMKN,DMPK,DNAJC13,DNAJC3,DNMT3B,DPY19L3,DPYD,DRICH1,DSCAM,DSG4,DST,DSTYK,DTX3L,DTX4,DUSP1,E2F3,E2F7,EBF1,ECPAS,EDAR,EDNRA,EDNRB,EEF2,EFEMP1,EFHD2,EFNA5,EGFR,EIF1AX,EIF1B,EIF2S1,EIF3A,ELAPOR1,ELMO2,ELMOD2,EMC1,EML6,ENAH,ENTPD5,EOMES,EPAS1,EPB41L3,EPDR1,EPHA2,EPHA3,EPHA4,EPSTI1,ERBB3,ERBIN,ERG,ERI2,ERLIN1,ERN1,ESPL1,ESR2,ETS1,ETV3,EXO1,EXOC4,EYA1,F13A1,F2RL1,FAM110C,FAM111B,FAM124A,FAM160B1,FAM180A,FAM214B,FAM217B,FAM234B,FAM78A,FAM89A,FAP,FASTK,FASTKD3,FAT1,FBXL16,FBXL17,FBXL2,FBXL20,FBXO30,FBXO33,FBXW7,FER,FGA,FGD2,FGF13,FGF9,FKBP1A,FLI1,FN1,FNBP1,FOLH1,FOXA1,FOXA2,FOXD4,FOXG1,FOXJ3,FOXO3,FOXP2,FRMPD4,FRS2,FSCN1,FSHB,FUT2,FYB1,FYN,FZD4,G6PC,GABBR1,GABPB2,GABRA5,GABRB1,GABRB2,GAD2,GAL3ST1,GALC,GALNT2,GALNTL6,GARNL3,GART,GBA2,GCNT1,GEMIN8,GFRAL,GIT2,GJB2,GK,GLB1,GLI3,GLYATL1,GNAQ,GNGT1,GNS,GPC1,GPHN,GPNMB,GPR146,GPR158,GPR183,GPR22,GPRC5C,GPRIN3,GRAMD2A,GRHL2,GRIA1,GRIA4,GRID2,GRIK2,GRIK3,GRIP1,GRM1,GRM5,GSN,GTF2A1L,GTF2H3,GTF3C3,GTPBP1,GXYLT1,HBS1L,HCAR2,HCN1,HDAC7,HEATR5A,HECTD1,HECW2,HGF,HLF,HMGA2,HMGB3,HNRNPH1,HNRNPR,HOXB5,HPS3,HS3ST3B1,HS3ST5,HSP90AA1,HSPA9,HSPBAP1,HSPH1,HTR2C,HTR5A,IAPP,IFIT2,IFT43,IGSF1,IKBKB,IL12B,IL17RD,IL18RAP,IL1R2,IL7R,INTS8,IPCEF1,IRAG2,IRS1,IRS2,ISY1-RAB43,ITFG2,ITGA1,ITGA6,ITGA8,ITGAV,ITGB2,ITGB6,ITK,ITPR1,JADE2,JAM3,JMJD1C,JMJD6,JUN,KALRN,KANK4,KANSL2,KAT7,KCNA2,KCNB1,KCNC2,KCND2,KCND3,KCNH8,KCNJ11,KCNJ2,KCNJ6,KCNK2,KCNN3,KCNS3,KCTD16,KCTD8,KDM3A,KDM5A,KDR,KHDRBS1,KIAA0895,KIAA1671,KIF14,KIF23,KIF5A,KIF5B,KLF4,KLF6,KLHL20,KLHL24,KLHL3,KLHL31,KLHL42,KLRD1,KMT2A,KMT2E,KRAS,KRT77,KSR2,KTN1,KYAT3,L3MBTL1,LANCL1,LARP1B,LAS1L,LCA5,LCLAT1,LCOR,LCORL,LCP1,LDAH,LDB2,LEPR,LFNG,LGI1,LHX8,LIMCH1,LITAF,LMAN1,LMLN,LMO7DN,LMTK3,LMX1A,LPAR1,LRCH2,LRCH3,LRIG1,LRIG2,LRP12,LRP1B,LRP6,LRRC27,LSM11,LUZP1,LVRN,LYPD1,LYPLA2,LYVE1,MAB21L2,MACROD2,MAGEL2,MAGI3,MAK,MAMDC2,MAP2K1,MAP2K4,MAP2K7,MAP3K1,MAP3K19,MAP3K21,MAP3K4,MAP3K7CL,MAP4K3,MAP4K5,MAP7D1,MAPK10,MAPK6,MAPK7,MARK1,MBD4,MBLAC2,MBNL2,MBNL3,MBP,MCTP1,MDM1,MDM4,ME2,MEAF6,MECOM,MED1,MEF2C,MEIS2,MESP2,MET,METTL14,MEX3B,MFSD11,MGARP,MGAT2,MGAT3,MIA2,MIB1,MICB,MIEF2,MKRN1,MLX,MMD,MMP16,MMP19,MMP9,MN1,MNX1,MON2,MORC1,MPDZ,MRPL19,MSANTD4,MTA1,MTM1,MTOR,MTRR,MUC1,MYADM,MYBPC2,MYH10,MYLK,MYLK4,MYO16,MYO1C,MYO5B,MYOCD,MYT1L,NAALAD2,NAF1,NAGPA,NAP1L5,NAXD,NCAN,NCAPD2,NCAPH2,NCOA2,NCOA4,NCS1,NDFIP1,NDN,NDST1,NDST4,NDUFB5,NEB,NECAP1,NEK4,NEK9,NELL1,NETO2,NFKB1,NHLH2,NIPA1,NKAIN3,NKRF,NME1,NOMO1 (includes others),NOVA1,NPY2R,NR2F2,NR3C1,NR4A2,NR4A3,NRAS,NRG1,NRP1,NRXN1,NSUN6,NTN4,NTNG1,NUAK1,NUMB,NUP188,NUP98,NWD1,NXNL2,NXPH2,NYAP1,NYAP2,OCRL,OCSTAMP,OGDH,OGG1,OLA1,OLR1,ONECUT2,OPA3,OR51E2,OR5L1,OTOGL,OTUD4,OXSR1,P4HA2,PABPC4,PAFAH1B1,PAK1,PALM2AKAP2,PAM,PAPOLA,PAQR4,PARP2,PAX6,PBX3,PC,PCARE,PCDH10,PCDH11Y,PCDH17,PCDHB4,PCED1A,PCK2,PCNX1,PDCD4,PDE10A,PDE4D,PDE7B,PDGFD,PDGFRA,PDGFRL,PDIK1L,PDPN,PDZD8,PDZRN4,PEG3,PELI1,PER2,PEX6,PEX7,PFKFB3,PFN2,PGA5 (includes others),PGAP4,PGR,PHF10,PHF21A,PHF3,PHTF2,PHYHIPL,PI15,PI4K2B,PI4KB,PIGB,PIK3C2A,PIK3CA,PIK3R1,PIP4K2A,PIP5K1A,PITX2,PKP1,PLA2R1,PLCE1,PLCG1,PLD1,PLD5,PLEK,PLEK2,PLEKHA5,PLEKHA8,PLEKHG3,PLEKHH2,PLGLB1/PLGLB2,PLSCR2,PMP22,PNMA5,PNPT1,POLR3F,POMGNT1,PPP1R13L,PPP2CA,PPP2R5C,PPP3CA,PPP6R3,PRDM16,PRKAA1,PRKACB,PRKAR1A,PRKCB,PRKCE,PRKD1,PROS1,PRPF38A,PRPSAP1,PRRG3,PRUNE2,PSAT1,PSEN2,PSIP1,PSMG2,PTEN,PTGER2,PTGER3,PTH,PTH2R,PTPMT1,PTPN13,PTPN21,PTPN22,PTPN9,PTPRD,PTPRF,PTPRM,PUM2,PURA,PUS7L,QSER1,QTRT1,RAB11FIP2,RAB12,RAB1A,RAB34,RAB5IF,RABEP1,RAD51C,RAD54B,RAG1,RALGPS1,RALGPS2,RAPGEF2,RAPGEF4,RAPGEF5,RARB,RARG,RASA1,RASA2,RASGEF1B,RBBP4,RBM12B,RBM20,RBM33,RBM5,RBMS1,RBMXL2,RCAN1,RCC2,RCHY1,RDH10,RDH11,REEP5,RELCH,RELN,RERGL,RETREG1,RETREG3,REXO5,RFTN2,RFX7,RGPD4 (includes others),RGS1,RGS14,RHCG,RHOJ,RHPN2,RIC1,RIMBP2,RIOK3,RLIM,RNF144A,RNF144B,RNF169,RNF220,ROBO4,ROCK1,ROPN1,RORC,RP9,RPL31,RPS6KA6,RRM2,RSPH10B/RSPH10B2,RSPH4A,RUNX2,RWDD4,RYK,RYR3,SACS,SALL4,SAMD3,SAPCD2,SATB2,SCML4,SCN11A,SCN2B,SCP2,SCUBE3,SCYL3,SDC4,SDR42E1,SEC24D,SECISBP2L,SEL1L,SEMA3E,SENP7,SEPHS1,SERPINA5,SERPINB13,SERPINI1,SETD3,SETD7,SEZ6L,SF1,SGK1,SGMS1,SH2D1B,SH3BP5,SH3KBP1,SH3RF2,SHC1,SHC4,SIM1,SIN3A,SIN3B,SINHCAF,SIRPA,SIRT1,SKIL,SLC16A14,SLC16A2,SLC17A3,SLC17A6,SLC18A3,SLC1A2,SLC22A16,SLC22A5,SLC25A36,SLC25A40,SLC25A42,SLC26A4,SLC26A9,SLC27A1,SLC30A1,SLC30A5,SLC30A6,SLC30A8,SLC35A2,SLC35C1,SLC35G1,SLC38A4,SLC39A1,SLC39A14,SLC44A5,SLC4A10,SLC6A1,SLC6A11,SLC6A13,SLC6A19,SLC6A5,SLC6A9,SLC7A8,SLCO3A1,SLF2,SLITRK1,SLITRK4,SLK,SMAD4,SMAD5,SMAP1,SMARCA2,SMKR1,SNAI2,SNTG1,SNX18,SNX25,SOBP,SOX17,SOX2,SPAG9,SPAST,SPEF2,SPEN,SPRED2,SPTA1,SPTSSB,SPX,SRC,SRD5A1,SRP19,SRSF10,SRSF11,ST3GAL3,ST6GAL2,STAG1,STAG2,STAT4,STAT5A,STAT5B,STEAP2,STON1-GTF2A1L,STRADB,STRN,STUM,STX17,SUGT1,SULF2,SULT1C4,SUPT16H,SYNC,SYNCRIP,SYNDIG1,SYNE2,SYNJ2,SYT10,SYT16,SYT17,SYT4,TAB2,TADA3,TAF13,TAF1D,TAF3,TAF4B,TAOK3,TAS2R14,TBC1D23,TBC1D4,TBL1X,TBX1,TBX18,TBXA2R,TCEA1,TCERG1,TCF4,TDRD6,TENM3,TET1,TFAP2C,THAP5,THBS2,TIMMDC1,TLL1,TLR7,TM2D3,TM4SF20,TMEM159,TMEM163,TMEM183A,TMEM230,TMEM71,TMEM74,TMEM86A,TMF1,TMPPE,TNFRSF11B,TNFSF11,TNKS,TNKS2,TNRC6A,TNRC6B,TNS1,TNS3,TOE1,TOP2A,TOP2B,TOP3A,TOR1A,TP53INP1,TP63,TPD52L3,TPM1,TRAIP,TRAPPC11,TRHDE,TRIB2,TRIM16,TRIM24,TRIM33,TRIM37,TRIM44,TRIM5,TRIM56,TRIM9,TRIML1,TRPC5,TRPM3,TSEN2,TSFM,TSGA10,TSHZ3,TSPAN4,TSPAN9,TSPEAR,TTC26,TTC33,TTLL7,TTN,TTR,TUBB2A,TWIST1,UBAP2L,UBE2D1,UBE2T,UBE3A,UBE3C,UBR1,UGT1A3,UGT1A4,UGT1A5,UGT1A6,UGT1A8 (includes others),ULBP1,ULK2,UNC13B,UNC13C,UNC5D,UNC79,UPRT,USP14,USP27X,USP45,USP47,USP6,USP6NL,UTP14C,UVRAG,VAMP2,VEGFA,VLDLR,VPS26B,VPS26C,VPS35L,VPS36,VPS50,VSIG8,WASF3,WASHC5,WDCP,WDR27,WDR5,WIF1,WIPF3,WNT5A,WTAP,XAF1,XDH,XKR7,XRCC2,XRCC4,YIPF4,YTHDF2,YY1,ZADH2,ZBTB16,ZC3H15,ZCCHC14,ZEB1,ZEB2,ZFC3H1,ZFP36,ZFPM2,ZFYVE26,ZIC2,ZIK1,ZIM2,ZMAT3,ZMAT4,ZMYM2,ZNF100,ZNF146,ZNF185,ZNF189,ZNF254,ZNF268,ZNF281,ZNF398,ZNF423,ZNF440,ZNF441,ZNF451,ZNF493,ZNF510,ZNF532,ZNF550,ZNF551,ZNF560,ZNF572,ZNF584,ZNF599,ZNF716,ZNF740,ZNF772,ZNF799,ZNF80,ZNF831,ZNF850,ZNF91,ZSCAN23,ZSCAN29,ZWINT	1207
Cardiovascular Disease,Organismal Injury and Abnormalities	Abnormality of heart ventricle	1.62e-09	ABCA1,ABCC8,ABL1,ACE2,ACKR3,ADAM17,ADAM9,ADRA2B,ADRA2C,ADRB1,ANGPT2,ATP2C1,BCL2,BNIP3,CA1,CA3,CACNA1C,CACNA2D1,CACNB2,CAPNS1,CAV1,CAV3,CBL,CCN3,CCND2,CCND3,CCNE2,CDK2,CDK6,CITED2,CLU,CNMD,CNR2,CRK,CRKL,CSRP3,CTNNB1,CTSV,CXADR,DCHS1,DICER1,DIO3,DIP2A,DOCK1,DSG2,DTNA,EDNRA,EFNA1,EGFR,EGLN1,EPAS1,EPN1,ERBB3,ERG,ESR2,FGF9,FKBP1A,FOXO1,FSTL1,GABRA2,GABRA3,GABRA5,GABRA6,GABRB1,GABRB2,GABRE,GABRP,GAS2L3,GATA4,GATA6,GNG5,GPC3,GRIA1,GUCY1A1,HAND2,HAS2,HBEGF,HDAC7,HEXIM1,HTR2B,IL6ST,ISL1,ITGB8,JMJD6,JUN,KCNJ11,KCTD16,KDR,KIDINS220,KITLG,KLF15,KRAS,LAMP2,LMNA,LRRC10,MAP2K1,MAP3K1,MAPK7,MBNL1,MBNL2,MED1,MEF2C,MIB1,MMP9,MRTFB,MT-ATP6,MTOR,MYH10,NFKB1,NR2F2,NR3C1,NRG1,NTF3,PBX2,PBX3,PDCD4,PDE4D,PDE7A,PDE7B,PDPN,PFKM,PITX2,PKP2,PLAU,PLCE1,POSTN,PPP1R13L,PPP3CA,PRDM16,PRKCB,RARG,RASSF1,RBM20,RBPJ,RCAN1,RERE,RHEB,RNLS,ROBO4,RTN4,RUNX2,SELE,SHC1,SIRT1,SLC20A1,SLC39A8,SLC4A1,SLC6A6,SMAD7,SOX11,TBX1,TBX5,TBXA2R,TEAD1,TFAP2A,TGFB2,THBS1,TIMP4,TLL1,TNS1,TPM1,TRPC6,TTN,TXNIP,UBR1,VEGFA,VIP,XDH,YWHAE,ZFPM2	170
Cellular Development,Embryonic Development,Organismal Development	Differentiation of embryonic cells	1.68e-09	ACVR1,AIFM1,AJUBA,APLN,APLNR,BDNF,BHLHE41,BMP2,BMP3,BMP5,CBL,CDKN1B,CDX4,CITED2,CMTM7,COL4A2,CSF3,CTNNB1,DAB2,DKK1,DNMT3B,E2F7,EOMES,EXT1,FGF4,FN1,FOXC1,GATA4,GATA6,GDNF,GLI3,GNA13,GNL3,GNPNAT1,GRB2,HBEGF,HECTD1,HEYL,HGF,HMGA2,HOPX,HTR2B,IFNW1,INHBA,ISL1,ITGA6,ITGA8,ITGAV,ITGB1,ITGB2,JUN,KITLG,L1CAM,LAMTOR3,LEP,LIF,LIMS1,LMNA,LMX1A,LRP6,MAP3K4,MAPK1,MAPK8,MAPK9,MEF2C,MET,MIXL1,MMP9,MNX1,MTOR,NFYA,NOG,NR4A2,NRP1,PDGFRA,PIN1,PTPMT1,RBM46,RCN2,RNF2,RUNX2,SCD,SIRT1,SIX3,SMAD4,SNAI2,SOX10,SOX11,SOX17,SOX2,SP3,SRC,TAFA1,TBX18,TET1,TFAP2C,TGFA,TGFB2,TGFBR1,TNFSF11,TRIM24,TSC22D3,USP1,VEGFA,VPS52,WASF2	106
Organismal Development,Organismal Injury and Abnormalities	Abnormal morphology of abdomen	1.93e-09	A4GNT,ABCA1,ABCA5,ABCB10,ABCB4,ABCD2,ABL1,ABL2,ACE2,ACP3,ACVR2B,ADAM17,ADAMTS3,AGL,AHR,AKAP11,AKAP12,AKAP5,ALOX5,AMACR,AOAH,APRT,AQP11,ARFGEF3,ARID4B,ARID5B,ATF2,ATF3,ATF7,ATM,B2M,B3GNT5,BAG6,BAK1,BBC3,BBS10,BCAT2,BCL2,BCL2L11,BCR,BDKRB2,BDNF,BHLHE40,BID,BLNK,BMPR1B,C4A/C4B,CABLES1,CACNA2D1,CAMK4,CASP2,CAV1,CBFA2T3,CBL,CBX2,CCL28,CCN3,CCNG1,CCR9,CD151,CD1D,CD28,CD2AP,CD47,CD80,CDC25B,CDK2,CDK6,CDKN1B,CDKN2C,CEBPA,CIAPIN1,CITED2,CLCN3,CLU,CPEB1,CREB3L2,CRH,CRHR2,CRKL,CSF3,CTNNB1,CTSD,DACT1,DAPK1,DCHS1,DDX58,DKK1,DNAJA1,DNAJB9,DNAJC3,DUSP1,DUSP22,E2F3,E2F4,EDNRB,EFEMP1,EGFR,EGLN3,EI24,ENTPD5,ERBB3,ERN1,ERRFI1,ESR2,ETS1,EXO1,EYA1,EZR,F11,FAT1,FBXL20,FGA,FGF10,FGF7,FGF9,FHIT,FKBP1A,FLI1,FOXA2,FOXC2,FOXF2,FOXO1,FOXO3,FOXP3,FSHB,FSTL1,FUBP1,FYN,FZD1,G6PC,GAL,GATA4,GATA6,GBA2,GCNT1,GDNF,GIT2,GLIS2,GNE,GPC3,GPR3,GRIP1,HCK,HELLS,HES1,HEXB,HGF,HOXA10,HOXA11,HOXA5,HOXA9,HOXC9,HOXD10,HOXD13,HS2ST1,HTR2A,IKBKB,IL22,IL6ST,IL7R,ING2,INSL5,IRAK3,IRF4,IRS2,ISL1,ITGA1,ITGA6,ITGA8,ITGB2,JMJD6,JUN,KCNE2,KCNE3,KLF13,KLF4,KLF5,KMT2E,KRAS,LAMC1,LASP1,LCK,LCP2,LEP,LEPR,LFNG,LGR4,LHX1,LHX2,LHX9,LIF,LMNA,LMOD1,LMX1B,LOXL1,LPL,LRP4,LRP6,LRRC6,LYPLA2,MAFG,MAN2A1,MAP1LC3B,MAP2K4,MAP3K8,MAPK1,MAPK8,MAPK8IP1,MAPK9,MCPH1,MED1,MEI4,MEIS2,MEOX1,MEOX2,MET,MEX3B,MGAT2,MIB1,MMP9,MNX1,MSH4,MSTN,MTOR,MTSS1,MYB,MYBL1,MYH10,MYLK,NDST4,NEUROD1,NFIA,NFKB1,NFKBIZ,NHLH2,NKX2-2,NOX4,NPY1R,NR2F2,NR3C1,NR5A2,NRAS,NUPR1,OCIAD1,OCLN,OVOL1,PCCA,PCK1,PCSK2,PCYT1B,PDGFRA,PEX5,PFKM,PGR,PHB2,PIP,PITX2,PLAGL1,PLAU,PLEK2,POLM,POU3F3,PPP3CA,PPT1,PPT2,PRDX2,PRKAA1,PRKCE,PRRX1,PSEN2,PTEN,PTGER2,PTPN22,PTPRF,PURA,RAB8A,RAD17,RAD23B,RAG1,RARB,RARG,RASSF1,RBMS1,RDH10,REC114,RERE,RGS1,RNF186,ROBO2,RORC,RPS6KB1,RRM2,RUNX2,SALL4,SC5D,SCARB1,SCP2,SDC4,SELE,SERP1,SETD3,SGMS1,SIAH1,SIDT2,SIK3,SIRT1,SIX1,SLC12A5,SLC20A1,SLC26A9,SLC35D1,SLC4A1,SLC9A2,SLIT2,SLIT3,SMAD7,SMCR8,SMPD3,SNAI2,SOAT1,SOD1,SOX11,SOX17,SPEN,SPRY2,SRC,SRD5A1,STAT4,STAT5A,STAT5B,STK35,TAB2,TAF4B,TBPL2,TBX21,TBXA2R,TCF7L2,TEX12,TGFA,TGFB2,THAP1,THBS1,TLR7,TNFAIP3,TNFRSF11B,TNFSF11,TNFSF14,TNIP1,TNS1,TP53INP1,TP63,TXNIP,VAMP2,VEGFA,VTI1B,WNT5A,XDH,XKR8,YAP1,YBX2,YES1,ZEB2,ZFP36,ZFPM2,ZFYVE26,ZG16	367
Cardiovascular Disease,Cardiovascular System Development and Function,Organ Morphology,Organismal Development,Organismal Injury and Abnormalities	Hypertrophy of heart	2e-09	ABCA1,ABCC8,ACE2,ADAM17,ADK,ADRA2C,ADRB1,AHR,ANGPT2,APLN,APLNR,ATF3,BCL2,CACNA1C,CACNA2D1,CACNB2,CAMK4,CAV1,CAV3,CCNT1,CREB1,CSF3,CSRP3,CTNNB1,CTSB,CTSC,CTSD,CTSV,DICER1,DNAJC3,DPF3,DTNBP1,DUSP1,EGFR,EGLN1,EPAS1,ERBIN,ERG,ESR2,FKBP1A,FOXO1,FOXO3,FUBP1,GAL,GAS2L3,GATA4,GATA6,GNA11,GNAQ,GRB2,GSN,GUCY1A1,H2AZ1,HAND2,HBEGF,HCK,HDC,HEXIM1,HOPX,HPRT1,HTR2B,HTR2C,IL6R,IL6ST,INHBA,JUN,KCND2,KCNE2,KCNJ11,KCTD16,KLF15,KLF4,KLF5,LEP,LEPR,LIF,LRRC10,MAP2K1,MAP2K3,MAP2K4,MAP2K7,MAP3K5,MAPK1,MAPK7,MAPK8,MBNL1,MBNL2,MEF2C,MMP9,MTOR,MTPN,MYH10,NAB1,NCOA2,NFKB1,NOX4,NR4A3,NTF3,PBX2,PBX3,PFKM,PIK3CA,PIK3R1,PLAU,PLCE1,PNKD,POSTN,PPP3CA,PRKAA1,PRKCB,PRKCE,PTEN,RAB1A,RAB2A,RAC1,RASSF1,RCAN1,RGS2,RHEB,RHOA,RNLS,ROCK1,ROCK2,SHC1,SIRT1,SLC18A3,SLC4A1,SMAD4,SMAD7,SP3,TBX5,TNFAIP3,TNFRSF11B,TPM1,TRPC6,TTN,USP18,VIP,YAP1	139
Cardiovascular System Development and Function	Morphology of cardiovascular system	2.05e-09	ABCA1,ABCA5,ABCC8,ABL1,ABL2,ACE2,ACKR3,ADAM10,ADAM17,ADAM9,ADGRA2,ADK,ADRA2B,ADRA2C,ADRB1,AHR,AIFM1,AKAP12,AKAP5,ANGPT2,APLN,APLNR,ARHGEF12,ARID3A,ARID4B,ATF3,ATXN1,BACH1,BCL2,BDKRB2,BIRC2,BMP2,BMPR1A,BNIP3,CACNA1C,CACNA2D1,CACNB1,CACNB2,CACNB4,CAMK4,CAPNS1,CASP9,CAV1,CAV3,CCN3,CCND2,CCND3,CCNE2,CCNT1,CCP110,CD151,CD2AP,CD69,CDC42EP3,CDK2,CDK5R1,CDK6,CDKN1B,CDKN2C,CDO1,CIAPIN1,CITED2,CLEC1B,CLIC4,CLU,CNMD,CREB1,CRHR2,CRK,CRKL,CSF3,CSRP3,CTNNB1,CTSB,CTSC,CTSD,CTSV,CTTN,CXADR,CYP51A1,DCBLD2,DCHS1,DDAH1,DDIAS,DICER1,DIO3,DLX3,DLX5,DNAJC3,DOCK1,DPF3,DSG2,DTNA,DTNBP1,DUSP1,E2F7,EDNRA,EDNRB,EFNA1,EFNB2,EGFR,EGLN1,EGLN3,ELK3,EPAS1,EPHA2,EPHA3,EPM2A,EPN1,ERBB3,ERBIN,ERG,ERN1,ESR2,ETS1,EYA1,F11,F2RL1,FBXW7,FGF10,FGF9,FKBP1A,FN1,FOXA2,FOXC2,FOXO1,FOXO3,FOXP3,FRRS1,FUBP1,FXR1,GAB1,GAL,GAS2L3,GATA4,GATA6,GBE1,GDNF,GJC1,GNA11,GNA13,GNAQ,GNG5,GPC3,GPD1L,GPR180,GRB2,GSN,GUCY1A1,H2AZ1,HAND2,HAS2,HBEGF,HCK,HDAC7,HDC,HEXIM1,HEYL,HGF,HOPX,HOXA9,HPRT1,HTR1B,HTR2B,HTR2C,IGF1R,IKBKB,IL17A,IL1A,IL6R,IL6ST,INHBA,IRS1,ISL1,ITGAV,ITGB8,JMJD6,JUN,KAT7,KCND2,KCNE2,KCNJ11,KCTD16,KIDINS220,KITLG,KLF15,KLF4,KLF5,KRAS,L1CAM,LAMP2,LASP1,LEP,LEPR,LHX2,LIF,LIMS1,LITAF,LMNA,LMX1B,LOX,LPL,LRRC10,LRRC6,MAP2K1,MAP2K3,MAP2K4,MAP2K7,MAP3K1,MAP3K5,MAPK1,MAPK6,MAPK7,MAPK8,MAPK9,MBNL1,MBNL2,MDM4,MECOM,MED1,MEF2C,MESP2,MFAP5,MGLL,MIB1,MMP9,MRTFB,MSTN,MTOR,MTPN,MYBPC2,MYH10,MYOCD,NAB1,NCOA2,NFKB1,NOG,NOX4,NR2F2,NR4A3,NR6A1,NRAS,NRP1,NTF3,NUMB,OTX2,PAM,PBX2,PBX3,PDGFRA,PDPN,PER2,PFKM,PGR,PIK3CA,PIK3R1,PITX2,PKP2,PLAGL1,PLAU,PLCE1,PLEKHG5,PLPP3,PNKD,POFUT1,POSTN,PPP1R13L,PPP2CA,PPP3CA,PPP3R1,PRDM16,PRKAA1,PRKAR1A,PRKCB,PRKCE,PRKD1,PROS1,PRRX1,PSEN2,PTEN,PTHLH,RAB1A,RAB2A,RAC1,RAD17,RARB,RARG,RASA1,RASSF1,RBM20,RBPJ,RCAN1,RECK,RGS2,RHEB,RHOA,RNLS,ROCK1,ROCK2,RPS6KB1,RPS6KB2,RTN4,SCARB1,SCN2B,SHC1,SIRT1,SLC18A3,SLC25A1,SLC2A8,SLC39A8,SLC4A1,SLC6A6,SMAD1,SMAD4,SMAD5,SMAD7,SNAP25,SOX11,SP3,SRSF10,SRSF2,STK38,SUCLG1,SYNE2,TAL1,TBX1,TBX5,TEAD1,TFAP2A,TGFB2,TH,THBS1,THBS2,TIMP4,TLL1,TNFAIP3,TNFRSF11B,TNS1,TOP2A,TOP2B,TPM1,TRPC6,TSC1,TSC22D1,TSFM,TTN,TXNIP,UBR1,USP18,VDAC1,VEGFA,VIP,WASF2,YAP1,YWHAE,YY1,ZEB1,ZFP36L1,ZFPM2,ZMPSTE24	360
Respiratory System Development and Function	Respiratory system development	2.08e-09	ABCA1,ACE2,ACVR1,ACVR2B,ADAM17,ADAMTS18,ADGRF5,ADRA2B,AFF4,AKAP12,ATF2,ATXN1,ATXN1L,BAG6,BID,BMP2,BMP5,BMPR1A,CAV1,CAV2,CCN2,CDH11,CEBPA,CHD7,CITED2,CLEC1B,CNOT9,CREB1,CRH,CRK,CTNNB1,DCHS1,DICER1,DLX5,DUSP1,EBF3,EGFR,ELK3,EPAS1,EPHA3,ERRFI1,ESR2,EYA1,F11,FBXW7,FGF10,FGF7,FGF9,FOXA1,FOXA2,FOXF1,FOXG1,FOXP1,FOXP2,FRS2,FSTL1,FUBP1,GATA4,GATA6,GLI3,GPC3,GREM1,GRHL2,HBEGF,HES1,HIKESHI,HOPX,HOXA1,HOXA5,ISL1,ITGA6,ITGA8,ITGB1,ITGB6,JMJD6,KDR,KRAS,LAMC1,LFNG,LHX2,LIF,LOX,LOXL1,LPL,LRRC6,MAN1A2,MAN2A1,MAP2K1,MAPK1,MAPK6,MAPK8,MAPK9,MMP9,MNX1,MSN,MYOCD,MYOG,NCAM2,NCOA2,NDST1,NEUROD1,NFIB,NOG,NOX4,NPAS3,NR3C1,OLA1,PDGFRA,PDPN,PGR,PITX2,PPP3R1,PSEN2,PTEN,PTHLH,RARB,RARG,RDH10,ROCK2,RSPO2,SELE,SETD7,SFTPA1,SIRT1,SIX1,SLC35C1,SLIT3,SMPD3,SOX11,SOX2,SP3,SPEF2,SPRY2,SPRY4,STAT5A,TBX1,TBX5,TGFB2,TGFBR1,THBS1,TNFSF11,TNS3,TSHZ3,VEGFA,WNT5A,XRCC2,YWHAZ,ZFPM2,ZIC3	149
Cancer,Hematological Disease,Organismal Injury and Abnormalities	Mature lymphocytic neoplasm	2.17e-09	ABCG1,ABL1,ACAD11,ACP5,ACSM6,ADAM7,ADAM9,ADGRB3,ADGRF5,ADGRL2,ADRB1,AGBL4,AGL,AHR,AKAP11,AKAP5,ALK,ALOX5,AMACR,ANGPT2,ANKIB1,ANKRD36,ANKRD50,APOBEC3A,APOBEC3B,ARHGAP17,ARHGEF3,ARID2,ARMC9,ATF3,ATM,ATP6V0D2,ATR,ATRNL1,ATXN1,ATXN3,ATXN7L1,AURKA,B2M,BACH2,BAK1,BASP1,BAZ2B,BBC3,BCL10,BCL2,BCL2L10,BCL2L11,BCL2L13,BDNF,BNC2,BOD1L1,BRD3,BTG1,C1QTNF7,C5orf22,CALD1,CASP2,CASP9,CAV1,CAV2,CAV3,CAVIN2,CBFA2T3,CBX2,CCDC172,CCL18,CCL22,CCL3,CCL7,CCNB1,CCND2,CCND3,CCNG2,CCNT2,CD151,CD160,CD1A,CD1D,CD200,CD226,CD274,CD28,CD300E,CD3G,CD47,CD52,CD69,CD70,CD80,CDC42EP3,CDCA2,CDH11,CDH7,CDK2,CDK6,CDKN1B,CDKN2C,CDO1,CEBPA,CEBPD,CELF2,CELSR2,CEP120,CEP250,CEP41,CFAP20DC,CFL1,CHD2,CHRNA6,CITED2,CLEC4G,CLU,CNR1,CNTFR,CNTN4,COL4A2,COL4A4,CPSF7,CRIPT,CRK,CSK,CSMD1,CT47B1,CTAGE1,CTBP2,CTNNA2,CTNNB1,CTNND2,CTSC,CTTN,CWH43,CXCL1,CXCL11,CXCL2,CXCL9,DAGLA,DAP,DAPK1,DAW1,DCHS1,DDX10,DDX58,DEK,DENND6A,DGKA,DHCR24,DHFR,DHRSX,DIO1,DIS3,DKK1,DLEU1,DNAAF6,DNMT3B,DOCK1,DPYD,DSCAM,DSG4,DST,DUSP22,DYNC1I1,DYNLL2,E2F3,E2F7,EBF1,EEFSEC,EFNB2,EGFR,ELF2,ELOC,EMB,ENAH,EPAS1,EPHA2,EPHA3,EPSTI1,ERBB3,ERICH1,ESR2,ETS1,EVA1A,EXOC4,EYA1,FAT1,FBXO31,FBXW7,FCMR,FGFBP2,FHIT,FHL1,FKBP1A,FN1,FOXF1,FOXO1,FOXO3,FOXP1,FRMD4B,FRRS1,FUBP1,FUS,FYB1,FYN,FZD1,FZD3,GABRE,GAD2,GEMIN2,GJB6,GNA11,GNA13,GNAI1,GNG4,GPR183,GRB2,GRIK3,GRIN2B,GRIP1,GSE1,GSN,GTF2B,GTPBP2,HCAR3,HCK,HDAC7,HECA,HECW2,HGF,HMGB1,HMGCLL1,HNRNPU,HPRT1,HS3ST1,HSP90AA1,HSPH1,IDH2,IFIT2,IFT43,IGSF5,IKBKB,IKZF2,IL17A,IL22,IL6R,IL6ST,IMMP2L,ING2,ING3,IRAG1,IRF4,IRS2,IRS4,IRX5,ITGAV,ITGB1,ITGB2,ITPR1,ITPR2,JAM3,JMJD1C,JUN,KALRN,KAT7,KCNC2,KCNN3,KCTD9,KDR,KHDRBS1,KITLG,KLF3,KLF6,KLHL14,KLHL24,KLHL42,KLRC3,KMO,KMT2A,KPNA3,KRAS,L1CAM,LAPTM5,LCK,LCP1,LCP2,LGR4,LIF,LIPG,LOXL1,LPAR1,LPIN1,LRIG1,LRIG2,LRP1B,LRP4,LRP6,LYNX1,LYPLA1,LYPLA2,MAF,MAFB,MAGEB4,MAL,MAN2A1,MAP2K1,MAP2K3,MAP2K4,MAP3K8,MAP4K4,MAP4K5,MAPK1,MAPK8,MAPK8IP1,MBD1,MDM4,MED1,MET,MGLL,MIA2,MICB,MLX,MMP9,MNX1,MPDZ,MPEG1,MSL2,MTA1,MTCP1,MTOR,MUC1,MYB,MYBPC2,MYO5B,NAMPT,NAV3,NCAN,NCOA2,NDN,NDNF,NEB,NEK4,NETO2,NEXMIF,NFIB,NFKB1,NME1,NPAS3,NPY2R,NR3C1,NR4A2,NR4A3,NRAS,NRCAM,NRG3,NRP1,NRXN1,NUP98,NYAP2,OAS1,ORC5,OTX2,PAG1,PAK2,PAX5,PBX3,PC,PCDH10,PCDH17,PCDH18,PCDHB6,PDE4D,PDE7B,PDGFRA,PEG10,PENK,PGR,PHYHIPL,PI4KB,PIK3CA,PIK3R1,PIM2,PKP2,PLCG1,PLEKHA7,PLEKHG3,PLPP3,PLS3,PMEPA1,PNKD,POLE3,POSTN,PPP1R2,PPP1R9B,PPP2CA,PPP3CA,PPP3R1,PPP3R2,PPP4R2,PPP6R3,PPTC7,PPWD1,PRKAA1,PRKACG,PRKCB,PRKCI,PSIP1,PTEN,PTP4A1,PTPRD,PTPRF,PTPRM,PTPRZ1,RAB38,RAC1,RAG1,RALA,RANBP6,RANBP9,RARB,RARG,RASGEF1B,RBM14,RBM7,RBPJ,RDH10,RFTN1,RFXAP,RGS16,RHEB,RHOA,RHOBTB3,RICTOR,RND3,RNF13,ROBO2,ROCK2,RPS20,RPS6KB1,RRAGC,RRM2,RSAD2,RUNX2,RWDD3,RYR3,S1PR1,SATB2,SCARB1,SCN2A,SCRT2,SEC24D,SEM1,SEMA3E,SEPTIN10,SERINC3,SERP1,SHC1,SIM1,SIN3A,SIRT1,SLC28A3,SLC4A10,SLC6A5,SLCO1C1,SMAD5,SMAD7,SMARCA2,SNX1,SNX18,SOCS2,SOD1,SOX11,SP4,SPAG9,SPEN,SSB,STAG2,STAT4,STAT5B,STK17B,STK33,STK38,STMN1,STON1-GTF2A1L,STRN,SUCLG1,SYNCRIP,SYNDIG1,SYNE2,TAF13,TAPT1,TBX18,TBX21,TEX15,TFAP2A,TFCP2,TFRC,TGFB2,THBS2,TIGIT,TLL2,TLR7,TLR8,TMA16,TMEM144,TMEM183A,TMEM45B,TNFAIP3,TNFRSF10D,TNFRSF11B,TNFSF11,TNIP1,TNS1,TOB1,TOP2A,TOP2B,TP63,TPM1,TPST2,TRHDE,TRIM5,TRIM52,TSC22D1,TSPEAR,TTC21B,TTN,TUBB2A,TWIST1,UBA3,UBE2D1,UBE3A,UBE3C,UNC13B,UNC13C,VANGL2,VDAC1,VEGFA,WDR91,XKR6,YTHDF2,YWHAE,YWHAZ,ZBTB16,ZC3HAV1L,ZEB1,ZHX1,ZKSCAN3,ZMYM2,ZMYM4,ZNF10,ZNF37A,ZNF423,ZNF551,ZNF599,ZNF621,ZNF638,ZNF660,ZNF768,ZNF91,ZNF99	558
Cancer,Organismal Injury and Abnormalities	Benign solid tumor	2.37e-09	ABCA1,ABCA8,ABI2,ABL1,ACKR3,ACSF2,ADCYAP1R1,ADGRB3,ADGRE5,ADRA2B,ADRA2C,ADRB1,AHCYL1,AHR,AJUBA,ALCAM,ANGPT2,ANGPTL1,ANKIB1,AP2S1,AQP8,ARHGEF2,ARL4D,ASB5,ATF2,ATM,ATP2C1,ATR,ATRNL1,AURKB,BACE2,BAK1,BAP1,BBC3,BCL10,BCL2,BCL2L11,BDNF,BID,BMP5,BTRC,C10orf105,C2orf88,CA1,CACNB2,CAV1,CAVIN2,CBL,CCDC80,CCK,CCNB1,CCNC,CCND2,CCND3,CCNE2,CDC42EP3,CDK2,CDKN1B,CDKN2C,CEACAM6,CEACAM7,CEBPD,CFAP20DC,CLCN5,CLU,CNR1,COL13A1,COL21A1,COL25A1,COL4A2,COL4A4,COL4A6,COL9A1,CTNNB1,CTNND1,CTSB,CTSC,CX3CL1,CYP1B1,CYP2D6,CYP3A5,DAP3,DAPK1,DCX,DDX24,DDX5,DHFR,DICER1,DMWD,DNMT3B,DR1,DST,DUSP1,DUT,E2F3,EDNRA,EDNRB,EGFR,ENO3,ENTPD5,EPB41L3,ERBB3,ERBIN,ERRFI1,ESR2,EXO1,EXT1,FBXW7,FGF7,FHIT,FKBP1A,FOXO1,FOXO3,FOXO4,FOXQ1,FRMD4B,FSHB,GABBR1,GAP43,GBA2,GLRX,GNA11,GNAQ,GPM6A,GPM6B,GRB2,HGF,HMGA2,HMGB1,HOPX,HTR4,ID4,IDH2,IGF1R,IL1A,IL6R,IL6ST,IL7R,INHBA,IRAG1,ISOC1,ITGA6,ITGB1,JUN,KCND3,KCNJ5,KCNN3,KDR,KITLG,KLF10,KLF4,KLF5,KPNA3,KRAS,LDLRAD4,LEP,LEPR,LGR4,LPAR1,LRIG1,LRP1B,MAF,MAOA,MAP2K1,MAP2K4,MAP3K1,MAP3K20,MAP3K5,MAPK1,MAPK13,MAPK7,MAPK8,MAPK9,MAPKAPK2,MAPKAPK5,MET,MFAP3L,MGAT5,MGST1,MLX,MMP9,MOK,MSN,MTOR,MYBL1,MYH10,NBPF1 (includes others),NDN,NDRG1,NEGR1,NETO2,NEURL1B,NFIB,NFKB1,NHLRC2,NOG,NPEPPS,NR2F2,NR3C1,NR4A1,NR4A2,NR4A3,NR5A2,NR6A1,NRAS,NRCAM,NRP1,NSL1,NUP50,OGG1,PAG1,PAQR3,PBLD,PCCA,PCK1,PCP4,PCSK2,PDCD4,PDGFRA,PEA15,PEG3,PERP,PGR,PIK3CA,PIK3R1,PKIA,PKIB,PLA2R1,PLAG1,PLCE1,PLCG1,POLR1C,POLR3F,PPP1R3D,PRDX2,PRKAR1A,PRKCB,PRKCE,PRKCI,PSAT1,PSEN2,PTEN,PTGER2,PTGER3,PTPRM,RAB23,RAG1,RALY,RAP2B,RASSF1,RELN,RHPN2,RND3,RNF7,ROBO2,RORA,RORC,RPE,RRM2,RUVBL1,SCARB1,SCD,SDHC,SELENOP,SERPINB2,SERPIND1,SHC1,SIK1/SIK1B,SINHCAF,SIX1,SKIL,SLC18A3,SLC22A5,SLC33A1,SLC39A14,SLC5A3,SLIT2,SLIT3,SMAD4,SMAD5,SNX30,SOX11,SOX2,SPSB1,SRC,SRSF1,SSX1,STAT4,TAF13,TAOK3,TBL1X,TCF12,TEAD4,TFAP2A,TFAP2C,TGFA,THAP12,THBS1,THBS2,TNFAIP3,TOP2A,TOP2B,TP53INP1,TP53INP2,TP63,TPD52L1,TRH,TRIB3,TRIM24,TRIM33,TSC1,TSPAN7,TUBB2A,UBE2I,UBE3A,UGT1A6,UNC13B,UNC5D,USP25,VEGFA,XAF1,YAP1,ZC3HAV1L,ZDHHC17,ZEB1,ZEB2,ZNF436,ZNF660,ZNF92	329
Cancer,Organismal Injury and Abnormalities	Lymphoid cancer	2.51e-09	ABAT,ABCG1,ABL1,ABL2,ABRAXAS2,ACAD11,ACP5,ACSM6,ADAM7,ADAM9,ADD3,ADGRA2,ADGRB3,ADGRF5,ADGRL2,ADRB1,AGBL4,AGL,AHR,AKAP11,AKAP5,ALK,ALOX5,AMACR,ANGPT2,ANK3,ANKIB1,ANKRD36,ANKRD50,APOBEC3A,APOBEC3B,ARHGAP17,ARHGEF3,ARID2,ARID5B,ARMC9,ATF2,ATF3,ATF7,ATF7IP,ATM,ATP6V0D2,ATR,ATRNL1,ATXN1,ATXN3,ATXN7L1,AURKA,AURKB,B2M,BACH2,BAG2,BAK1,BAP1,BASP1,BAZ2B,BBC3,BCL10,BCL2,BCL2L10,BCL2L11,BCL2L13,BCR,BDNF,BLNK,BNC2,BOD1L1,BRD3,BTG1,BUB3,C1QTNF7,C5orf22,CALD1,CAMK2N1,CASP2,CASP9,CAV1,CAV2,CAV3,CAVIN2,CBFA2T3,CBL,CBX2,CCDC172,CCL18,CCL22,CCL3,CCL7,CCNB1,CCND2,CCND3,CCNG2,CCNH,CCNT2,CCR8,CD151,CD160,CD1A,CD1D,CD200,CD226,CD274,CD28,CD300E,CD3G,CD47,CD52,CD69,CD70,CD80,CDC25B,CDC42EP3,CDCA2,CDH11,CDH7,CDK2,CDK6,CDKN1B,CDKN2C,CDO1,CEBPA,CEBPD,CELF2,CELSR2,CEP120,CEP250,CEP41,CFAP20DC,CFL1,CHD2,CHRM5,CHRNA6,CITED2,CLEC4G,CLU,CNR1,CNTFR,CNTN4,COL4A2,COL4A4,CPSF7,CRIPT,CRK,CRKL,CSK,CSMD1,CT47B1,CTAGE1,CTBP2,CTNNA2,CTNNB1,CTNND1,CTNND2,CTSC,CTTN,CWH43,CXCL1,CXCL11,CXCL2,CXCL9,CYB561,CYP1B1,CYP2C9,CYP3A5,CYP51A1,DAB2IP,DAGLA,DAP,DAPK1,DAW1,DCHS1,DDC,DDX10,DDX11,DDX58,DEK,DENND6A,DGKA,DHCR24,DHFR,DHRSX,DICER1,DIO1,DIS3,DKK1,DLAT,DLC1,DLEU1,DNA2,DNAAF6,DNMT3B,DOCK1,DPYD,DSCAM,DSG4,DST,DUSP22,DYNC1I1,DYNLL2,E2F3,E2F4,E2F7,EBF1,EED,EEFSEC,EFNB2,EGFR,ELF2,ELMO1,ELOC,EMB,EMP2,ENAH,EPAS1,EPHA2,EPHA3,EPSTI1,ERBB3,ERG,ERICH1,ESPL1,ESR2,ETS1,EVA1A,EXO1,EXOC4,EXOC5,EYA1,FAP,FAT1,FBXL2,FBXO31,FBXW7,FCHO2,FCMR,FGFBP2,FHIT,FHL1,FKBP1A,FN1,FOXF1,FOXG1,FOXO1,FOXO3,FOXP1,FOXP3,FRMD4B,FRRS1,FSCN1,FUBP1,FUS,FYB1,FYN,FZD1,FZD3,GABRE,GAD2,GART,GEMIN2,GJB6,GNA11,GNA13,GNAI1,GNG4,GPR183,GRB2,GRIK3,GRIN2B,GRIP1,GRM7,GSE1,GSN,GTF2B,GTPBP2,HCAR3,HCK,HDAC7,HECA,HECTD1,HECW2,HGF,HIPK3,HMGA2,HMGB1,HMGCLL1,HNRNPU,HOOK3,HPRT1,HS3ST1,HSP90AA1,HSPH1,IAPP,IDH2,IFIT2,IFT43,IGF1R,IGSF5,IKBKB,IKZF2,IL17A,IL22,IL24,IL6R,IL6ST,IL7R,IMMP2L,ING2,ING3,IPO5,IPO7,IRAG1,IRF4,IRS2,IRS4,IRX5,ITGAV,ITGB1,ITGB2,ITPR1,ITPR2,JAM3,JMJD1C,JUN,KALRN,KAT7,KCNC2,KCNE4,KCNN3,KCTD9,KDR,KHDRBS1,KIAA1671,KITLG,KLF3,KLF6,KLHL14,KLHL24,KLHL42,KLRC3,KMO,KMT2A,KPNA3,KPNB1,KRAS,L1CAM,LAPTM5,LCK,LCP1,LCP2,LGR4,LIF,LIPG,LOXL1,LPAR1,LPIN1,LRIG1,LRIG2,LRP1B,LRP4,LRP6,LYNX1,LYPLA1,LYPLA2,MAF,MAFB,MAGEB4,MAL,MAN2A1,MAP1LC3C,MAP2K1,MAP2K3,MAP2K4,MAP3K8,MAP4K4,MAP4K5,MAPK1,MAPK8,MAPK8IP1,MBD1,MDM4,MED1,MET,MFSD11,MGLL,MIA2,MIB1,MICB,MLX,MMP9,MNX1,MOB3B,MPDZ,MPEG1,MSH4,MSL2,MTA1,MTCP1,MTOR,MUC1,MYB,MYBPC2,MYO5B,NAMPT,NARS1,NAV3,NCAN,NCAPH2,NCOA2,NDN,NDNF,NEB,NEK4,NETO2,NEXMIF,NFIB,NFKB1,NME1,NPAS3,NPFFR2,NPY2R,NR3C1,NR4A2,NR4A3,NRAS,NRCAM,NRG3,NRP1,NRXN1,NUP98,NYAP2,OAS1,OGG1,ONECUT2,OR2C3,ORC5,OTX2,PAG1,PAK1,PAK2,PARP2,PAX5,PBX3,PC,PCDH10,PCDH17,PCDH18,PCDHB6,PDCD4,PDE4D,PDE7A,PDE7B,PDGFRA,PEG10,PENK,PER2,PGR,PHF6,PHYHIPL,PI4KB,PIGA,PIK3CA,PIK3R1,PIM2,PKP2,PLAU,PLCG1,PLEKHA7,PLEKHG3,PLPP3,PLS3,PMEPA1,PNKD,POLE3,POSTN,PPP1R2,PPP1R9B,PPP2CA,PPP3CA,PPP3R1,PPP3R2,PPP4R2,PPP6R3,PPTC7,PPWD1,PRKAA1,PRKACG,PRKCB,PRKCI,PRUNE2,PSIP1,PTEN,PTP4A1,PTPN13,PTPRD,PTPRF,PTPRM,PTPRZ1,RAB38,RAC1,RAD54B,RAG1,RALA,RANBP6,RANBP9,RARB,RARG,RASA1,RASGEF1B,RASSF1,RBM14,RBM7,RBPJ,RDH10,RFTN1,RFXAP,RGS16,RHEB,RHOA,RHOBTB1,RHOBTB3,RICTOR,RND3,RNF13,ROBO2,ROCK2,RORC,RPL23,RPL35,RPS20,RPS6KB1,RRAGC,RRM2,RSAD2,RUNX2,RWDD3,RYR3,S1PR1,SATB2,SCARB1,SCN2A,SCRT2,SEC24D,SEM1,SEMA3E,SEPTIN10,SERINC3,SERP1,SGK1,SHC1,SIM1,SIN3A,SIRT1,SKIL,SLC25A3,SLC28A3,SLC33A1,SLC4A10,SLC6A5,SLCO1C1,SLIT2,SLIT3,SMAD5,SMAD7,SMARCA2,SMC2,SNX1,SNX18,SOCS2,SOD1,SOX11,SP4,SPAG9,SPEN,SPIN2A/SPIN2B,SPRED1,SRC,SRSF2,SSB,ST6GALNAC3,STAG2,STAT4,STAT5A,STAT5B,STK17A,STK17B,STK33,STK38,STMN1,STON1-GTF2A1L,STOX2,STRN,SUCLG1,SYNCRIP,SYNDIG1,SYNE2,TAF13,TAL1,TAOK1,TAPT1,TBX18,TBX21,TEX15,TFAP2A,TFCP2,TFRC,TGFB2,THBS1,THBS2,TIGAR,TIGIT,TLL1,TLL2,TLR7,TLR8,TMA16,TMEM144,TMEM183A,TMEM45B,TNFAIP3,TNFRSF10D,TNFRSF11B,TNFSF11,TNFSF8,TNIP1,TNS1,TOB1,TOP2A,TOP2B,TP63,TPM1,TPST2,TRHDE,TRIM5,TRIM52,TSC22D1,TSPEAR,TTC21B,TTN,TUBB2A,TUT4,TWIST1,UBA3,UBE2D1,UBE3A,UBE3C,UBR1,UNC13B,UNC13C,VANGL2,VDAC1,VEGFA,WASF2,WDR91,XDH,XKR6,XRCC2,XRCC4,YAP1,YES1,YTHDF2,YWHAE,YWHAZ,ZBTB16,ZC3HAV1L,ZEB1,ZEB2,ZFP36,ZHX1,ZKSCAN3,ZMYM2,ZMYM4,ZNF10,ZNF37A,ZNF423,ZNF551,ZNF599,ZNF621,ZNF638,ZNF660,ZNF768,ZNF91,ZNF99	682
Cancer,Organismal Injury and Abnormalities	Growth of tumor	2.84e-09	A4GNT,ABL1,ACKR3,ADAM10,ADAM9,AGPS,AHR,AJUBA,ALCAM,ALK,ALOX5,ANG,ANGPT2,ARL13B,ARRDC3,ASIC1,ATF2,ATM,ATP6V0A2,AURKA,B4GALNT1,BAG1,BBC3,BCL2,BCL2L13,BDKRB2,BDNF,BIRC2,BMP6,BNIP3,CASP2,CASP9,CAV1,CCDC88A,CCL3,CCN2,CCN4,CCNA1,CCND3,CD160,CD226,CD274,CD28,CD70,CD80,CDK6,CDKN1B,CERS6,CISD1,CLEC4G,CLU,CNKSR1,CNR1,COX17,CRKL,CSF3,CTNNB1,CTNND1,CTSB,CTSV,CTTN,CUEDC2,CUZD1,CXCL9,CYP3A5,DAB2IP,DDIT3,DDX11,DEPDC5,DICER1,DKK1,DLC1,DNAJB6,DNMT3B,DOCK4,DUSP1,DYNC1I1,EFEMP1,EFNB2,EGFL6,EGFR,EGLN1,EGR3,EPAS1,EPHA2,EPSTI1,ERBB3,ERN1,ESR2,ETS1,EZR,FBXL17,FBXW11,FGA,FGF9,FHIT,FHL1,FOXF1,FOXF2,FOXO1,FOXO3,FRMD6,FST,GALNT2,GATA6,GBA2,GLS,GNA13,GPC1,GPC3,GPNMB,GREM1,GRHL2,GRM1,GSE1,HBEGF,HCAR2,HES1,HGF,HIF1AN,HMGA2,HSP90AA1,HSPH1,IDH2,IGF1R,IKBKB,IKZF2,IL12B,IL17A,IL1A,IL22,IL24,IL6R,IL6ST,INHBA,ITGA1,ITGAV,ITGB1,ITGB6,ITGB8,JAM3,KCTD11,KCTD12,KDM3A,KDR,KIDINS220,KITLG,KLF10,KLF4,KLF5,KLF6,KMT2A,KRAS,L1CAM,LEP,LEPR,LIF,LOX,LRP6,LY6K,MAF,MAN1A1,MAP1LC3A,MAP2K1,MAP2K3,MAP2K4,MAP2K7,MAP3K21,MAP3K8,MAPK13,MAPK7,MAPK9,MAPKAPK5,MDM4,MEMO1,MET,MGAT5,MGLL,MINDY3,MMP9,MOB4,MSTN,MTOR,MUC1,MYH10,NAMPT,NCOA2,NCOA4,NDRG1,NDST1,NEK4,NME1,NR4A2,NRAS,NRG1,NRP1,NUAK1,NUMB,NUPR1,OGDH,OLR1,ONECUT2,P2RY12,P4HA2,PAK1,PAK2,PAQR3,PCK1,PDE4D,PDGFD,PDGFRA,PDHA1,PDK1,PEG10,PGGT1B,PHB,PHF6,PIK3CA,PIN1,PLAGL1,PLAU,PLCL1,PLD1,POSTN,PPP2CA,PPP2R2A,PRKAB1,PRKAR1A,PRKCE,PRKCI,PROK2,PTAFR,PTEN,PTGER2,PTHLH,PUM2,PYCR1,QKI,RAB17,RAB27A,RAC1,RAD17,RAG1,RALA,RALB,RALGDS,RARB,RARG,RASA1,RASSF1,RASSF8,RCAN1,RIOK3,RIT1,RORA,RORC,RRM2,RUNX2,RUVBL1,S1PR1,SALL4,SDC2,SEC14L2,SELE,SEPTIN9,SH2D1A,SHC1,SIRT1,SIX1,SKIL,SLC20A1,SMAD4,SMAD5,SMAD7,SOX11,SOX2,SPRY4,SRC,ST13,STAT5B,STK38,SULF2,TAL1,TBK1,TCF4,TEAD1,TEAD4,TFAP2C,TGFB2,TGFBR1,THBS1,THBS2,TIMP4,TMX1,TNFRSF11B,TNFSF11,TNKS,TNKS2,TP63,TPM1,TPT1,TRIB2,TRIM33,TRIM37,TRIM69,TTR,TWIST1,TXNIP,UGT2B17,ULK2,USP27X,UVRAG,VASH2,VEGFA,VEGFD,VPS37A,WNT5A,YAP1,YEATS4,YES1,YY1,ZEB1,ZFP36,ZMAT3,ZNF268,ZNF326,ZNF750	327
Cellular Development,Tissue Development	Differentiation of epithelial tissue	3.01e-09	ABL1,ABL2,ACVR2B,ADAM17,ADAM9,AKR1C1/AKR1C2,ARHGAP19,ATOH8,AURKB,BCL2,BCR,BHLHE41,BLOC1S6,BMP2,BMP6,BTG1,CAV1,CDC25B,CDK2,CDKN1B,CEBPA,CERS3,CLIC4,CNN3,COMMD5,CRHR2,CSTA,CTNNB1,CTNND1,CTSB,CTSV,DLX3,DLX5,DSG4,E2F7,EDNRB,EGFR,EOMES,EPHA2,ERRFI1,ESR2,FBXW7,FGF10,FGF4,FGF7,FGF9,FN1,FOXA1,FOXA2,FOXC1,FYN,FZD1,GAB1,GATA4,GATA6,GLI3,GNA11,GNAQ,GRHL2,HES1,HOXB5,IGF1R,IL24,IRF6,ITGA6,ITGB1,IVL,KDR,KEAP1,KITLG,KLF4,KLF5,KLF7,KRAS,LIF,LMNA,LMX1A,LPIN1,LRIG1,MAFF,MAFG,MAP2K1,MAPK6,MAPK8,MAPK9,MED1,MEF2C,MESP2,MET,MIB1,MITF,NEUROD1,NFIB,NIPAL4,NME2,NOG,NR5A2,NRG1,NRP1,NUMB,OR51E2,PAX6,PIP5K1A,PLAU,PPP1R13L,PRKD1,PTEN,PTER,PTHLH,RAB27A,RAC1,RBPJ,RND3,ROCK1,ROCK2,RUNX2,SERPINB13,SFRP4,SGPP1,SIX1,SMAD4,SMAD7,SOX10,SOX11,SOX17,SOX2,SPRED2,SRC,SRSF6,STAT5A,STAT5B,STX2,TAGLN2,TBX1,TGFA,TGFBR1,TMEM100,TNFSF11,TP63,TRIM16,TXNIP,UPK1B,USP13,VDAC1,VEGFA,WLS,WNT16,WNT5A,XDH,YAP1,ZEB1,ZEB2,ZFP36,ZFP36L1	154
Cell Signaling	Activation of enzyme	3.19e-09	ABCA1,ACER2,ADAM9,ADCY6,ADCY7,ADCYAP1R1,ADRA2B,ADRB1,AIFM1,AKAP12,AKAP5,ALK,ALS2,ANG,ANP32B,ARHGAP6,AVPI1,BAK1,BBC3,BCL10,BCL2,BCL2L10,BCL2L11,BID,BMP2,CACUL1,CALCB,CALCR,CAMK2N1,CAP2,CASP9,CAV1,CAV3,CCK,CDC25B,CDK5R1,CDK5R2,CDKN1B,CDKN2C,CEBPA,CEP43,CHP1,COPS5,CRHR2,CRK,CRKL,CXCL11,CXCL9,CYCS,DAB1,DAB2,DAB2IP,DAOA,DAP,DGKG,DGKH,DLC1,DNAJC3,EDNRA,EDNRB,EGFR,EGLN3,EPGN,ERN1,ERP29,F2RL1,FAM162A,FGF10,FRS2,GAB1,GABBR1,GAP43,GHRHR,GNA13,GNAI3,GNAQ,GPHA2,GPR3,GRM1,GRM5,GRM7,GSKIP,HEXIM1,HGF,HTR1B,HTR1F,HTR2A,HTR2B,HTR2C,HTR4,IAPP,IPO5,IPO7,IQGAP3,ITGA1,ITK,KHDC1L,LAMTOR3,LCK,LCP2,LPAR1,LPAR3,LRP6,MAP2K1,MAP2K3,MAP2K4,MAP2K7,MAP3K1,MAP3K2,MAP3K20,MAP3K4,MAP3K5,MAP4K5,MET,MMD,MMD2,MTCH1,MYOCD,NGB,NME2,NPR3,NPY1R,NPY2R,NR2F2,NR4A2,NRG1,NTF3,P2RY1,P2RY12,PAK2,PCP4,PDCD6,PHACTR4,PKIA,PLCE1,PPM1E,PPM1F,PRDX2,PRKAR1A,PROK2,PSEN2,PTEN,PTGER2,PTGER3,PTH,PTHLH,RAPGEF2,RELN,RGS1,RNF7,RTRAF,S1PR1,SDC4,SELE,SH3BP5,SHC1,SMCR8,SOD1,SPAG9,SPRED1,TAB2,TAOK1,TGFA,TGFBR1,THBS1,TIRAP,TMIGD3,TNFAIP3,TNFSF11,TNFSF15,TRIB3,UBASH3B,VIP,VLDLR,WNT5A,XDH	176
Embryonic Development,Nervous System Development and Function,Organ Development,Organismal Development,Tissue Development	Development of cerebral cortex	3.24e-09	ACVR1,ADAM10,ADCYAP1R1,ADGRA2,ALK,ATAT1,BDNF,BMPR1A,BTBD3,CCDC85C,CDK5R1,CDK5R2,CDK6,CEP120,CHL1,CNR1,CREB1,CRK,CRKL,CTNNB1,CXADR,DAB1,DCX,DICER1,FGF13,FOXC1,FOXG1,FOXP2,FYN,GAP43,GLI3,GRM1,GRM5,GSX2,ID4,KIF14,L1CAM,L2HGDH,LAMC1,LHX2,LMX1A,LRP6,MCPH1,NANOS1,NEUROD1,NFIB,NOG,NR4A3,OGDH,OTX2,PAFAH1B1,PAK1,PAX5,PAX6,POU3F3,PRDM16,PTEN,RAB17,RAC1,RELN,RHOA,ROBO2,SEMA3F,SLC1A2,SMAD4,SOX2,SRC,TBR1,TFAP2C,THBS2,TSC1,VEGFA,VLDLR,XRCC2,YAP1,YWHAE,ZBTB18,ZEB2	78
Hematological Disease,Immunological Disease	Lymphoproliferative disorder	3.51e-09	ABAT,ABCG1,ABL1,ABL2,ABRAXAS2,ACAD11,ACP5,ACSM6,ADAM7,ADAM9,ADD3,ADGRA2,ADGRB3,ADGRF5,ADGRL2,ADRB1,AGBL4,AGL,AHR,AKAP11,AKAP5,ALK,ALOX5,AMACR,ANGPT2,ANK3,ANKIB1,ANKRD36,ANKRD50,APOBEC3A,APOBEC3B,ARHGAP17,ARHGEF3,ARID2,ARID5B,ARMC9,ATF2,ATF3,ATF7,ATF7IP,ATM,ATP6V0D2,ATR,ATRNL1,ATXN1,ATXN3,ATXN7L1,AURKA,AURKB,B2M,BACH2,BAG2,BAK1,BAP1,BASP1,BAZ2B,BBC3,BCL10,BCL2,BCL2L10,BCL2L11,BCL2L13,BCR,BDNF,BLNK,BNC2,BOD1L1,BRD3,BTG1,BUB3,C1QTNF7,C5orf22,CALD1,CAMK2N1,CASP2,CASP9,CAV1,CAV2,CAV3,CAVIN2,CBFA2T3,CBL,CBX2,CCDC172,CCL18,CCL22,CCL3,CCL7,CCNB1,CCND2,CCND3,CCNG2,CCNH,CCNT2,CD151,CD160,CD1A,CD1D,CD200,CD226,CD274,CD28,CD300E,CD3G,CD47,CD52,CD69,CD70,CD80,CDC25B,CDC42EP3,CDCA2,CDH11,CDH7,CDK2,CDK6,CDKN1B,CDKN2C,CDO1,CEBPA,CEBPD,CELF2,CELSR2,CEP120,CEP250,CEP41,CFAP20DC,CFL1,CHD2,CHRM5,CHRNA6,CITED2,CLEC4G,CLU,CNR1,CNTFR,CNTN4,COL4A2,COL4A4,CPSF7,CRIPT,CRK,CRKL,CSK,CSMD1,CT47B1,CTAGE1,CTBP2,CTNNA2,CTNNB1,CTNND2,CTSC,CTTN,CWH43,CXCL1,CXCL11,CXCL2,CXCL9,CYB561,CYP1B1,CYP2C9,CYP3A5,CYP51A1,DAGLA,DAP,DAPK1,DAW1,DCHS1,DDC,DDX10,DDX11,DDX58,DEK,DENND6A,DGKA,DHCR24,DHFR,DHRSX,DICER1,DIO1,DIS3,DKK1,DLAT,DLC1,DLEU1,DNA2,DNAAF6,DNMT3B,DOCK1,DPYD,DSCAM,DSG4,DST,DUSP22,DYNC1I1,DYNLL2,E2F3,E2F4,E2F7,EBF1,EED,EEFSEC,EFNB2,EGFR,ELF2,ELMO1,ELOC,EMB,EMP2,ENAH,EPAS1,EPHA2,EPHA3,EPHX1,EPSTI1,ERBB3,ERG,ERICH1,ESPL1,ESR2,ETS1,EVA1A,EXO1,EXOC4,EXOC5,EYA1,FAP,FAT1,FBXL2,FBXO31,FBXW7,FCHO2,FCMR,FGFBP2,FHIT,FHL1,FKBP1A,FN1,FOXF1,FOXG1,FOXO1,FOXO3,FOXP1,FOXP3,FRMD4B,FRRS1,FUBP1,FUS,FYB1,FYN,FZD1,FZD3,GABRE,GAD2,GART,GEMIN2,GJB6,GNA11,GNA13,GNAI1,GNG4,GPR183,GRB2,GRIK3,GRIN2B,GRIP1,GRM7,GSE1,GSN,GTF2B,GTPBP2,HCAR3,HCK,HDAC7,HECA,HECTD1,HECW2,HGF,HIPK3,HMGA2,HMGB1,HMGCLL1,HNRNPU,HOOK3,HPRT1,HS3ST1,HSP90AA1,HSPH1,IAPP,IDH2,IFIT2,IFT43,IGSF5,IKBKB,IKZF2,IL17A,IL22,IL6R,IL6ST,IL7R,IMMP2L,ING2,ING3,IPO5,IPO7,IRAG1,IRF4,IRS2,IRS4,IRX5,ITGAV,ITGB1,ITGB2,ITK,ITPR1,ITPR2,JAM3,JMJD1C,JUN,KALRN,KAT7,KCNC2,KCNE4,KCNN3,KCTD9,KDR,KHDRBS1,KIAA1671,KITLG,KLF3,KLF6,KLHL14,KLHL24,KLHL42,KLRC3,KMO,KMT2A,KPNA3,KPNB1,KRAS,L1CAM,LAPTM5,LCK,LCP1,LCP2,LGR4,LIF,LIPG,LOXL1,LPAR1,LPIN1,LRIG1,LRIG2,LRP1B,LRP4,LRP6,LYNX1,LYPLA1,LYPLA2,MAF,MAFB,MAGEB4,MAL,MAN2A1,MAP1LC3C,MAP2K1,MAP2K3,MAP2K4,MAP3K8,MAP4K4,MAP4K5,MAPK1,MAPK8,MAPK8IP1,MBD1,MDM4,MED1,MET,MFSD11,MGLL,MIA2,MIB1,MICB,MLX,MMP9,MNX1,MOB3B,MPDZ,MPEG1,MSH4,MSL2,MTA1,MTCP1,MTOR,MUC1,MYB,MYBPC2,MYO5B,NAMPT,NARS1,NAV3,NCAN,NCAPH2,NCOA2,NDN,NDNF,NEB,NEK4,NETO2,NEXMIF,NFIB,NFKB1,NME1,NPAS3,NPFFR2,NPY2R,NR3C1,NR4A2,NR4A3,NRAS,NRCAM,NRG3,NRP1,NRXN1,NUP98,NYAP2,OAS1,OGG1,ONECUT2,OR2C3,ORC5,OTX2,PAG1,PAK1,PAK2,PARP2,PAX5,PBX3,PC,PCDH10,PCDH17,PCDH18,PCDHB6,PDCD4,PDE4D,PDE7A,PDE7B,PDGFRA,PEG10,PENK,PER2,PGR,PHF6,PHYHIPL,PI4KB,PIGA,PIK3CA,PIK3R1,PIM2,PKP2,PLCG1,PLEKHA7,PLEKHG3,PLPP3,PLS3,PMEPA1,PNKD,POLE3,POSTN,PPP1R2,PPP1R9B,PPP2CA,PPP3CA,PPP3R1,PPP3R2,PPP4R2,PPP6R3,PPTC7,PPWD1,PRKAA1,PRKACG,PRKCB,PRKCI,PRUNE2,PSIP1,PTEN,PTP4A1,PTPN13,PTPRD,PTPRF,PTPRM,PTPRZ1,RAB38,RAC1,RAD54B,RAG1,RALA,RANBP6,RANBP9,RARB,RARG,RASA1,RASGEF1B,RASSF1,RBM14,RBM7,RBPJ,RDH10,RFTN1,RFXAP,RGS16,RHEB,RHOA,RHOBTB1,RHOBTB3,RICTOR,RND3,RNF13,ROBO2,ROCK2,RORC,RPL23,RPL35,RPS20,RPS6KB1,RRAGC,RRM2,RSAD2,RUNX2,RWDD3,RYR3,S1PR1,SATB2,SCARB1,SCN2A,SCRT2,SEC24D,SEM1,SEMA3E,SEPTIN10,SERINC3,SERP1,SGK1,SH2D1A,SHC1,SIM1,SIN3A,SIRT1,SKIL,SLC25A3,SLC28A3,SLC33A1,SLC4A10,SLC6A5,SLCO1C1,SLIT3,SMAD5,SMAD7,SMARCA2,SMC2,SNX1,SNX18,SOCS2,SOD1,SOX11,SP4,SPAG9,SPEN,SPIN2A/SPIN2B,SPRED1,SRC,SRSF2,SSB,ST6GALNAC3,STAG2,STAT4,STAT5A,STAT5B,STK17A,STK17B,STK33,STK38,STMN1,STON1-GTF2A1L,STOX2,STRN,SUCLG1,SYNCRIP,SYNDIG1,SYNE2,TAF13,TAL1,TAOK1,TAPT1,TBX18,TBX21,TEX15,TFAP2A,TFCP2,TFRC,TGFB2,THBS1,THBS2,TIGAR,TIGIT,TLL1,TLL2,TLR7,TLR8,TMA16,TMEM144,TMEM183A,TMEM45B,TNFAIP3,TNFRSF10D,TNFRSF11B,TNFSF11,TNFSF8,TNIP1,TNS1,TOB1,TOP2A,TOP2B,TP63,TPM1,TPST2,TRHDE,TRIM5,TRIM52,TSC22D1,TSPEAR,TTC21B,TTN,TUBB2A,TUT4,TWIST1,UBA3,UBE2D1,UBE3A,UBE3C,UBR1,UNC13B,UNC13C,VANGL2,VDAC1,VEGFA,WASF2,WDR91,XDH,XKR6,XRCC2,XRCC4,YES1,YTHDF2,YWHAE,YWHAZ,ZBTB16,ZC3HAV1L,ZEB1,ZEB2,ZFP36,ZHX1,ZKSCAN3,ZMYM2,ZMYM4,ZNF10,ZNF37A,ZNF423,ZNF551,ZNF599,ZNF621,ZNF638,ZNF660,ZNF768,ZNF91,ZNF99	676
Cancer,Gastrointestinal Disease,Organismal Injury and Abnormalities	Oral squamous cell carcinoma	3.79e-09	ABCA1,ABCA2,ACAD11,ADAM9,ADD3,ADGRB3,AIFM1,AKAP11,ALK,AMMECR1,AMMECR1L,ANKS1B,ANKZF1,AP2B1,ARHGAP18,ARID4B,ARID5B,AS3MT,ASB5,ASPH,ASPN,ATP13A3,ATP6V0A2,ATRNL1,ATXN1,ATXN3,ATXN7L3,BAG1,BAHD1,BAZ2B,BCL2,BDP1,BHLHE22,BMPR1B,BNC2,BRPF3,BTF3L4,C16orf72,C6orf118,CACNA1E,CAMSAP2,CBLL1,CCDC126,CCDC73,CCDC88A,CCN2,CCN6,CCNJ,CCNL2,CD274,CD46,CDC5L,CDCA2,CELF2,CELSR2,CEP128,CEP250,CEP83,CFAP47,CFL2,CHD7,CITED2,CLCN3,COL21A1,COL4A2,COQ9,COX19,CRISP3,CSMD1,CSNK1G1,CSTA,CTBP2,CTDSP2,CTNNA1,CTNND2,CTSC,CXCL1,CXCL2,DAAM1,DCBLD2,DCUN1D1,DCUN1D3,DDHD2,DDX10,DDX11,DDX24,DDX5,DDX58,DGKG,DHFR,DNAJB5,DNAJC13,DOCK9,DOK5,DPF3,DSCAM,DSE,DSG2,DUSP22,DYNC1I1,E2F3,E2F5,E2F7,EBF1,EBF3,EFNA5,EGFL6,EGFR,EIF3A,EIF4EBP2,EIF5,ELAVL2,ENAH,EPHA2,ERBB3,ERI2,ESR2,EXT1,EZR,F13A1,FAM222B,FAT1,FBXW2,FEZ2,FGD2,FGF13,FGF7,FHDC1,FLRT3,FMR1,FN1,FNBP1L,FNDC9,FOXG1,FOXO3,FRMPD4,FRRS1,FZD6,GART,GATA6,GBA2,GJC1,GK,GK5,GPC3,GPRIN2,GRIA4,GUCY1A1,HAND2,HAS2,HBS1L,HECTD1,HELLS,HMGA2,HNRNPD,HNRNPH1,HNRNPR,HOXA11,HOXA5,HOXD10,HSP90AA1,IKZF2,IL1A,IL24,INHBA,IQGAP3,ISL1,ITGA6,ITGA8,ITGB3BP,ITPRID2,KCNN3,KDM7A,KDR,KHDC4,KIDINS220,KIF20B,KRAS,KSR2,LAS1L,LCOR,LCORL,LCP1,LMOD1,LPAR1,LRP1B,LRP4,LRP6,LRRC4,LRRC7,LYST,MAFB,MAGEL2,MAMDC2,MAN2A1,MAOA,MAP2K4,MCPH1,MDM1,ME2,MECOM,MED1,MEF2C,MEIS2,MET,MEX3C,MFAP5,MFSD9,MGARP,MGLL,MISP,MSL2,MSTN,MTM1,MTRR,MTSS1,NBEAL1,NCAM2,NCL,NDFIP1,NDST4,NEB,NGDN,NLGN2,NLRP10,NOVA1,NPAS3,NPEPPS,NPTX2,NPY1R,NPY5R,NR2F2,NR4A2,NRAS,NRCAM,NRXN1,NTNG1,NYNRIN,ODF2,OGDH,OLA1,ONECUT2,OR52K1,ORMDL1,OTX2,PAFAH1B1,PAPOLA,PAX6,PBX3,PCCA,PCDH10,PCDH17,PCDH18,PCNX1,PDE10A,PDGFD,PDGFRA,PDPN,PHF21A,PHF3,PHLDB2,PHYHIPL,PIK3CA,PLAG1,PLAU,PLCXD3,PNPT1,PPP3CA,PRAF2,PRKCI,PRKD1,PTAFR,PTPRD,PTPRM,PURA,QKI,RAB11FIP5,RAB27B,RAB38,RAD17,RAG1,RALGPS1,RAPGEF5,RASAL1,RBBP4,RBM14,RBM33,RBM48,RDH10,RFX7,RGS2,RHOJ,RIC1,RND3,RNF145,ROBO2,RPRD1A,RPS6KA6,RRM2,RUNX2,SAMD4A,SATB2,SCML4,SCN2A,SDC2,SEMA6D,SERPINI1,SF1,SFPQ,SIX3,SKIL,SLAIN1,SLC10A4,SLC15A5,SLC22A16,SLC26A9,SLC44A1,SLC6A5,SLC6A9,SLCO1C1,SLF2,SLIT2,SLIT3,SLITRK1,SLITRK4,SLTM,SMARCA2,SNAP25,SNTG1,SNX24,SOX1,SP3,SP4,SPAG1,SPAG17,SPDL1,SPEN,SPIRE1,SPTA1,STK17A,STK35,STRADB,STX5,SULF1,SYNCRIP,SYNE2,SYNJ2,TAOK3,TBC1D23,TBR1,TCEAL4,TCERG1,TEAD1,TEFM,THAP6,THSD7B,TIAM2,TM4SF1,TNFAIP6,TNKS2,TNRC6A,TNRC6B,TOP2A,TP53INP1,TP63,TPH2,TPM1,TRIB2,TRPC6,TSC22D2,TTN,TUBB2A,TWIST1,UBAP2L,UBE2QL1,UNC13B,USF3,USP43,UTP14C,VAT1L,VEGFA,VRK2,WASF2,WDR45,XRCC4,YES1,YTHDF2,ZBTB18,ZBTB26,ZDHHC21,ZEB2,ZFC3H1,ZFHX4,ZFYVE26,ZNF202,ZNF248,ZNF281,ZNF326,ZNF423,ZNF577,ZNF599,ZNF691,ZZEF1	403
Cellular Development,Embryonic Development,Organismal Development,Tissue Development	Differentiation of embryonic tissue	3.84e-09	ACVR1,AJUBA,APLN,BDNF,BMP2,BMP3,BMP5,BMP6,CASP9,CBL,CDKN1B,CITED2,CMTM7,COL4A2,CTNNB1,DAB2,DKK1,DNMT3B,E2F7,EOMES,ERBB3,EXT1,FBXW7,FGF4,FMR1,FN1,FOXA2,FOXC1,FOXO3,GAB2,GATA4,GATA6,GDNF,GNA13,GRB2,HBEGF,HECTD1,HES1,HEYL,HGF,HMGA2,HOPX,HTR2B,IFNW1,INHBA,ISL1,ITGA6,ITGA8,ITGAV,ITGB1,ITGB2,JUN,KITLG,LAMTOR3,LEP,LIF,LIMS1,LMNA,LRP6,MAP3K4,MAPK1,MAPK8,MAPK9,MEF2C,MEOX1,MEOX2,MET,MIB1,MIXL1,MMP9,MTOR,MYT1L,NDN,NDRG1,NOG,NR4A2,PDGFRA,PIANP,PTEN,PTH,RARG,RBM46,RBPJ,RNF20,RUNX2,SCD,SIRT1,SIX3,SMAD4,SNAI2,SOX10,SOX11,SOX2,SP3,SRC,TAFA1,TBX18,TBX5,TET1,TFAP2C,TGFA,TGFB2,TGFBR1,TNFSF11,TSC22D3,USP1,VEGFA,VPS52,YAP1	109
Cellular Movement	Invasion of breast cancer cell lines	3.9e-09	ABL1,ABL2,AHR,ARRDC3,BARX2,BBC3,BHLHE41,BMP2,BMP6,CAV1,CBL,CCDC88A,CCN6,CCNH,CDKN1B,CEBPD,CNR1,CRTAP,CST4,CTBP2,CTDSP1,CTNNB1,CTNND1,CTSB,CTTN,DGKA,DIAPH2,DNAJB6,EED,EFEMP1,EIF3A,EMP1,ENAH,ENTPD5,ERBB3,ESR2,EZR,FHOD1,FN1,FNBP1L,FOXA1,FOXC1,FOXC2,FOXF2,FOXP3,FSIP1,FXYD5,GAB2,GOLPH3,HAS2,HBP1,HEXIM1,HGF,HMG20A,HMGA2,HSP90AA1,IL17A,IRS1,IRS2,ITGB1,JUN,KEAP1,KLF6,LASP1,LCK,LEP,LOX,MAP2K7,MAP3K21,MAPK1,MECOM,MET,MMP9,MRTFB,MTA1,MTOR,MUC1,MYB,NAMPT,NCKAP1,NET1,NME1,NOX4,NRG1,PAK1,PAK2,PALLD,PAX5,PDCD4,PDLIM1,PGR,PHIP,PI4K2B,PI4KB,PIK3R1,PIP5K1A,PLAU,PLCG1,PPM1F,PRKAA1,PTGER2,PTPN9,QKI,RAB5A,RAC1,RBFOX2,RHOA,RIOK3,RORA,RPS6KA3,RUVBL1,SEMA3F,SEPTIN9,SMAD5,SMAD7,SNAI2,SNAP23,SRC,SSBP1,STMN1,TCF4,TDO2,TGFB2,TIMP4,TNS1,TP63,TWIST1,VAMP7,VRK2,WNT5A,YAP1,YWHAG,ZEB1,ZEB2,ZFP36,ZMPSTE24	136
Cancer,Hematological Disease,Immunological Disease,Organismal Injury and Abnormalities	Lymphocytic cancer	4.03e-09	ABAT,ABCG1,ABL1,ABL2,ABRAXAS2,ACAD11,ACP5,ACSM6,ADAM7,ADAM9,ADD3,ADGRA2,ADGRB3,ADGRF5,ADGRL2,ADRB1,AGBL4,AGL,AHR,AKAP11,AKAP5,ALK,ALOX5,AMACR,ANGPT2,ANK3,ANKIB1,ANKRD36,ANKRD50,APOBEC3A,APOBEC3B,ARHGAP17,ARHGEF3,ARID2,ARID5B,ARMC9,ATF2,ATF3,ATF7,ATF7IP,ATM,ATP6V0D2,ATR,ATRNL1,ATXN1,ATXN3,ATXN7L1,AURKA,AURKB,B2M,BACH2,BAG2,BAK1,BAP1,BASP1,BAZ2B,BBC3,BCL10,BCL2,BCL2L10,BCL2L11,BCL2L13,BCR,BDNF,BLNK,BNC2,BOD1L1,BRD3,BTG1,BUB3,C1QTNF7,C5orf22,CALD1,CAMK2N1,CASP2,CASP9,CAV1,CAV2,CAV3,CAVIN2,CBFA2T3,CBL,CBX2,CCDC172,CCL18,CCL22,CCL3,CCL7,CCNB1,CCND2,CCND3,CCNG2,CCNH,CCNT2,CD151,CD160,CD1A,CD1D,CD200,CD226,CD274,CD28,CD300E,CD3G,CD47,CD52,CD69,CD70,CD80,CDC25B,CDC42EP3,CDCA2,CDH11,CDH7,CDK2,CDK6,CDKN1B,CDKN2C,CDO1,CEBPA,CEBPD,CELF2,CELSR2,CEP120,CEP250,CEP41,CFAP20DC,CFL1,CHD2,CHRM5,CHRNA6,CITED2,CLEC4G,CLU,CNR1,CNTFR,CNTN4,COL4A2,COL4A4,CPSF7,CRIPT,CRK,CRKL,CSK,CSMD1,CT47B1,CTAGE1,CTBP2,CTNNA2,CTNNB1,CTNND2,CTSC,CTTN,CWH43,CXCL1,CXCL11,CXCL2,CXCL9,CYB561,CYP1B1,CYP2C9,CYP3A5,CYP51A1,DAGLA,DAP,DAPK1,DAW1,DCHS1,DDC,DDX10,DDX11,DDX58,DEK,DENND6A,DGKA,DHCR24,DHFR,DHRSX,DICER1,DIO1,DIS3,DKK1,DLAT,DLC1,DLEU1,DNA2,DNAAF6,DNMT3B,DOCK1,DPYD,DSCAM,DSG4,DST,DUSP22,DYNC1I1,DYNLL2,E2F3,E2F4,E2F7,EBF1,EED,EEFSEC,EFNB2,EGFR,ELF2,ELMO1,ELOC,EMB,EMP2,ENAH,EPAS1,EPHA2,EPHA3,EPSTI1,ERBB3,ERG,ERICH1,ESPL1,ESR2,ETS1,EVA1A,EXO1,EXOC4,EXOC5,EYA1,FAP,FAT1,FBXL2,FBXO31,FBXW7,FCHO2,FCMR,FGFBP2,FHIT,FHL1,FKBP1A,FN1,FOXF1,FOXG1,FOXO1,FOXO3,FOXP1,FOXP3,FRMD4B,FRRS1,FUBP1,FUS,FYB1,FYN,FZD1,FZD3,GABRE,GAD2,GART,GEMIN2,GJB6,GNA11,GNA13,GNAI1,GNG4,GPR183,GRB2,GRIK3,GRIN2B,GRIP1,GRM7,GSE1,GSN,GTF2B,GTPBP2,HCAR3,HCK,HDAC7,HECA,HECTD1,HECW2,HGF,HIPK3,HMGA2,HMGB1,HMGCLL1,HNRNPU,HOOK3,HPRT1,HS3ST1,HSP90AA1,HSPH1,IAPP,IDH2,IFIT2,IFT43,IGSF5,IKBKB,IKZF2,IL17A,IL22,IL6R,IL6ST,IL7R,IMMP2L,ING2,ING3,IPO5,IPO7,IRAG1,IRF4,IRS2,IRS4,IRX5,ITGAV,ITGB1,ITGB2,ITPR1,ITPR2,JAM3,JMJD1C,JUN,KALRN,KAT7,KCNC2,KCNE4,KCNN3,KCTD9,KDR,KHDRBS1,KIAA1671,KITLG,KLF3,KLF6,KLHL14,KLHL24,KLHL42,KLRC3,KMO,KMT2A,KPNA3,KPNB1,KRAS,L1CAM,LAPTM5,LCK,LCP1,LCP2,LGR4,LIF,LIPG,LOXL1,LPAR1,LPIN1,LRIG1,LRIG2,LRP1B,LRP4,LRP6,LYNX1,LYPLA1,LYPLA2,MAF,MAFB,MAGEB4,MAL,MAN2A1,MAP1LC3C,MAP2K1,MAP2K3,MAP2K4,MAP3K8,MAP4K4,MAP4K5,MAPK1,MAPK8,MAPK8IP1,MBD1,MDM4,MED1,MET,MFSD11,MGLL,MIA2,MIB1,MICB,MLX,MMP9,MNX1,MOB3B,MPDZ,MPEG1,MSH4,MSL2,MTA1,MTCP1,MTOR,MUC1,MYB,MYBPC2,MYO5B,NAMPT,NARS1,NAV3,NCAN,NCAPH2,NCOA2,NDN,NDNF,NEB,NEK4,NETO2,NEXMIF,NFIB,NFKB1,NME1,NPAS3,NPFFR2,NPY2R,NR3C1,NR4A2,NR4A3,NRAS,NRCAM,NRG3,NRP1,NRXN1,NUP98,NYAP2,OAS1,OGG1,ONECUT2,OR2C3,ORC5,OTX2,PAG1,PAK1,PAK2,PARP2,PAX5,PBX3,PC,PCDH10,PCDH17,PCDH18,PCDHB6,PDCD4,PDE4D,PDE7A,PDE7B,PDGFRA,PEG10,PENK,PER2,PGR,PHF6,PHYHIPL,PI4KB,PIGA,PIK3CA,PIK3R1,PIM2,PKP2,PLCG1,PLEKHA7,PLEKHG3,PLPP3,PLS3,PMEPA1,PNKD,POLE3,POSTN,PPP1R2,PPP1R9B,PPP2CA,PPP3CA,PPP3R1,PPP3R2,PPP4R2,PPP6R3,PPTC7,PPWD1,PRKAA1,PRKACG,PRKCB,PRKCI,PRUNE2,PSIP1,PTEN,PTP4A1,PTPN13,PTPRD,PTPRF,PTPRM,PTPRZ1,RAB38,RAC1,RAD54B,RAG1,RALA,RANBP6,RANBP9,RARB,RARG,RASA1,RASGEF1B,RASSF1,RBM14,RBM7,RBPJ,RDH10,RFTN1,RFXAP,RGS16,RHEB,RHOA,RHOBTB1,RHOBTB3,RICTOR,RND3,RNF13,ROBO2,ROCK2,RORC,RPL23,RPL35,RPS20,RPS6KB1,RRAGC,RRM2,RSAD2,RUNX2,RWDD3,RYR3,S1PR1,SATB2,SCARB1,SCN2A,SCRT2,SEC24D,SEM1,SEMA3E,SEPTIN10,SERINC3,SERP1,SGK1,SHC1,SIM1,SIN3A,SIRT1,SKIL,SLC25A3,SLC28A3,SLC33A1,SLC4A10,SLC6A5,SLCO1C1,SLIT3,SMAD5,SMAD7,SMARCA2,SMC2,SNX1,SNX18,SOCS2,SOD1,SOX11,SP4,SPAG9,SPEN,SPIN2A/SPIN2B,SPRED1,SRC,SRSF2,SSB,ST6GALNAC3,STAG2,STAT4,STAT5A,STAT5B,STK17A,STK17B,STK33,STK38,STMN1,STON1-GTF2A1L,STOX2,STRN,SUCLG1,SYNCRIP,SYNDIG1,SYNE2,TAF13,TAL1,TAOK1,TAPT1,TBX18,TBX21,TEX15,TFAP2A,TFCP2,TFRC,TGFB2,THBS1,THBS2,TIGAR,TIGIT,TLL1,TLL2,TLR7,TLR8,TMA16,TMEM144,TMEM183A,TMEM45B,TNFAIP3,TNFRSF10D,TNFRSF11B,TNFSF11,TNFSF8,TNIP1,TNS1,TOB1,TOP2A,TOP2B,TP63,TPM1,TPST2,TRHDE,TRIM5,TRIM52,TSC22D1,TSPEAR,TTC21B,TTN,TUBB2A,TUT4,TWIST1,UBA3,UBE2D1,UBE3A,UBE3C,UBR1,UNC13B,UNC13C,VANGL2,VDAC1,VEGFA,WASF2,WDR91,XDH,XKR6,XRCC2,XRCC4,YES1,YTHDF2,YWHAE,YWHAZ,ZBTB16,ZC3HAV1L,ZEB1,ZEB2,ZFP36,ZHX1,ZKSCAN3,ZMYM2,ZMYM4,ZNF10,ZNF37A,ZNF423,ZNF551,ZNF599,ZNF621,ZNF638,ZNF660,ZNF768,ZNF91,ZNF99	673
Embryonic Development,Nervous System Development and Function,Organ Development,Organismal Development,Tissue Development	Formation of rhombencephalon	4.11e-09	ABL1,ABL2,AHI1,ATXN1,BCL2,BCR,BDNF,BMP5,CCND2,CDK5R1,CDK5R2,CLP1,CNTN1,CTNNB1,DIO3,DIXDC1,DLC1,FGF10,FGF9,FOXA2,FOXC1,FOXP2,FYN,GLI3,GSX2,HES1,HOXA1,IGF1R,KHDRBS1,KHDRBS2,KIF14,L1CAM,LHX1,LMX1A,LMX1B,LRP6,MAP2K1,MDM4,MYO16,NEUROD1,NEUROD4,NFIA,NFIB,NLGN4X,NPAS3,NRCAM,NUMB,OGDH,OTX2,PAX5,PAX6,POU3F3,PSEN2,PTEN,PURA,RBFOX2,RDH10,RELN,RERE,RORA,SLC17A6,SMAD1,SRC,TBR1,TRNP1,TTBK2,TTC21B,VLDLR,WLS,ZBTB18,ZIC2,ZNF423	72
Neurological Disease	Chorea	4.3e-09	ADCY7,ADRA2B,ADRA2C,ADRB1,AHCYL1,APLNR,ARHGAP32,ARPP19,ATP5MG,ATP6AP2,ATXN1,B2M,B3GNT2,B4GALNT1,B4GAT1,BASP1,BCL2,BDNF,BHLHE40,BIRC2,C4A/C4B,CALB1,CAMK4,CAMKK2,CASP2,CASP9,CCN2,CD160,CDK5R1,CDR1,CHAF1B,CHRM5,CLU,CNR1,CNR2,COX7B,COX7C,CREB1,CTNNB1,CX3CL1,CYCS,CYP2D6,CYP51A1,DDIT3,DDX60L,DIRAS2,DNAJA1,DTNA,DYNC1I1,ELAVL2,ELMO1,ENO3,ENPP5,EPHA4,FAM107A,FBXW7,FGF13,FOXG1,FOXO3,FOXP1,FRMD4B,G6PC,GABRA2,GABRA3,GABRA5,GABRA6,GABRB1,GABRB2,GABRE,GABRP,GAD2,GJB6,GNGT1,GPAM,GPR6,GPRC5C,GRIK2,GRIN2B,HBP1,HNRNPU,HOMER1,HOXC9,HSP90AA1,HTR1B,HTR2A,HTR2C,ICA1,ID4,IER5,IKBKB,IMPA1,ISOC1,ITPR1,JUN,KCNIP1,KCNK2,KCNN3,KDM3A,KHDRBS1,KLF3,KRAS,LAMP2,LEP,LMOD1,LPL,LRP4,MAFF,MAL2,MAN1A1,MAP2K4,MAP3K5,MBNL2,MED21,MEIS2,METTL9,MPDZ,MT1E,MT1G,MT1H,MT2A,MYL12A,MYT1L,NAP1L5,NDRG1,NDRG3,NDUFB3,NDUFB5,NDUFS2,NFKB1,NGRN,NME1,NR4A1,NREP,NTF3,OPN1LW,PCMT1,PDE10A,PDE6C,PDK1,PDLIM1,PDLIM7,PENK,PFKM,PFN1,PFN2,PKIA,PLSCR4,PMP22,PON1,PPP1R2,PPP3CA,PPP3R1,PRDX2,PREPL,PRKCB,PRKX,PSAT1,RAB5A,RARB,RCAN1,RERE,REV1,RGS14,RHOBTB3,ROCK2,RS1,RYR3,S1PR1,SCD,SCN11A,SCN2A,SCN2B,SCOC,SDC4,SEC11A,SEPHS1,SEPTIN6,SERPINI1,SGK1,SIN3A,SLC14A1,SLC16A9,SLC18A2,SLC18A3,SLC1A1,SLC1A2,SLC1A7,SLC27A1,SLIT2,SNAP25,SOCS5,SORT1,SOX2,SRD5A1,SRM,SSR3,ST3GAL5,ST8SIA1,ST8SIA3,STOM,SUB1,SUCLA2,SYPL1,TAC1,TBR1,TCERG1,TMEFF1,TPD52,TPM3,TSC22D3,TSN,UBE2D4,UCK2,USP13,VAMP2,XK,YWHAZ,ZBTB16,ZBTB44,ZNF599	220
Cancer,Organismal Injury and Abnormalities,Reproductive System Disease	Breast cancer	4.55e-09	ABAT,ABCA1,ABCA2,ABCA8,ABHD10,ABI2,ABL1,ABL2,ACP5,ADAM17,ADAM9,ADAMTS18,ADAMTS3,ADAMTS4,ADAMTS8,ADCK1,ADCY6,ADGRB3,ADGRF5,ADK,ADRA2C,ADRB1,AGAP3,AIPL1,AJUBA,AKAP12,AKR1C1/AKR1C2,ALK,ALOX5,AMOTL2,ANAPC13,ANG,ANGPT2,ANKRD27,ANKRD52,ANLN,ANP32B,AP3B2,AP3M2,APOBEC3B,ARF4,ARHGAP19,ARHGEF2,ARHGEF3,ARID2,ARID5B,ARMCX5-GPRASP2/GPRASP2,ARMT1,ARPC5L,ASF1B,ATAD2,ATF2,ATF3,ATM,ATP2C1,ATP5IF1,ATR,ATRAID,B3GALT5,B3GNT2,B3GNT5,B4GALNT1,BAG1,BAG4,BAHD1,BAK1,BAP1,BCL2,BCL2L11,BCR,BEX1,BHLHE40,BICRA,BOD1L1,BRD9,BSN,BTRC,C14orf39,C19orf53,C1orf54,C3orf33,CACNA1C,CACNA1E,CACNA2D1,CACNA2D2,CACNB2,CADM4,CALD1,CASP2,CASP9,CATSPERG,CAV1,CBL,CBX2,CC2D2A,CCDC180,CCDC80,CCDC82,CCL3,CCN2,CCN6,CCNB1,CCND2,CCND3,CCNE2,CCNG1,CCNT1,CCP110,CCSER1,CD274,CD69,CD70,CD80,CDC25B,CDC42BPA,CDC42EP3,CDC5L,CDH11,CDK3,CDK6,CDKN1B,CDKN2C,CEACAM6,CEBPA,CEBPD,CELSR2,CEP128,CEP250,CEP41,CEP57,CEP72,CERT1,CFAP20DC,CFAP47,CHRM5,CHRNA9,CIART,CKAP4,CLEC10A,CLU,CLVS2,CMPK2,CNDP2,CNPY3,CNTN1,COG2,COG8,COL4A2,COL9A1,COMMD3,COMMD7,COPS5,COX4I1,CPEB1,CPQ,CREG1,CREG2,CRISPLD1,CRMP1,CRTAP,CRYBG3,CSF3,CSMD1,CSN1S1,CTDSPL,CTNNA2,CTNNB1,CTNND1,CTNND2,CTSB,CTSC,CTSD,CUTC,CXCL1,CXCL2,CXCL9,CYCS,CYP2C19,CYP2D6,CYP3A5,CYRIB,DACT1,DAZAP1,DCBLD1,DCHS1,DDHD2,DDIAS,DDX11,DDX19B,DDX24,DDX39B,DDX43,DDX5,DDX60L,DEPDC5,DGKG,DHFR,DHX9,DICER1,DIXDC1,DKK1,DLC1,DNAAF6,DNAJB6,DNMT3B,DOCK4,DOK5,DPYD,DSCAM,DSE,DST,DTL,DTWD2,DTX4,DUSP1,E2F4,E2F5,E2F7,EED,EFEMP1,EGFL6,EGFR,EGLN1,EGR3,EI24,EIF1AX,EIF3A,EIF5,ELAPOR2,ELAVL2,ELOC,ENAH,ENSA,EPAS1,EPDR1,EPHA2,EPHA3,EPM2AIP1,EPS8,EPSTI1,ERBB3,ERG,ERI2,ERLIN2,ESPL1,ESR2,ETS1,EXO1,EXOC4,EXOSC2,EYA1,EZR,FAM111A,FAM111B,FAM214B,FAM72C/FAM72D,FAM91A1,FAP,FAT1,FBXW7,FGA,FKBP1A,FKBP5,FLRT3,FN1,FNBP1L,FOXA1,FOXC1,FOXC2,FOXO1,FOXO3,FOXP1,FOXP3,FOXQ1,FRMD4B,FSCN1,FSHB,FUBP1,FUS,FYN,FZD1,GABRA5,GAL3ST1,GALNTL6,GARRE1,GASK1B,GBE1,GCSAML,GDAP1,GHRHR,GINS4,GJB2,GLE1,GLI3,GLS,GNA13,GNAI3,GNB3,GNE,GOSR1,GPAM,GPC3,GPR183,GPR85,GPRIN2,GREM1,GRHL2,GRIK2,GRIN2B,GSN,GSPT1,GSTM2,GSTM4,GTPBP4,H3-3A/H3-3B,HBEGF,HBP1,HCAR2,HCK,HCN1,HELLS,HEYL,HGF,HLA-DMB,HLA-DRB5,HMGA2,HMGCS1,HMGXB4,HOOK3,HOXA9,HOXC13,HOXD10,HSP90AA1,HSPB3,HTR2C,IGF1R,IL12B,IL17A,IL17B,IL1A,ILF2,INTS13,IRS1,IRS2,IRS4,ITGAV,ITGB1,ITGB6,ITPR1,ITPR2,IYD,JAM3,JUN,KBTBD6,KCNC2,KCNH8,KCNJ6,KCNK2,KCNN3,KCTD12,KDELR1,KDM5A,KDR,KEAP1,KIF14,KIF23,KLF10,KLF3,KLF4,KLF6,KLHDC9,KLHL17,KMT2A,KRAS,KSR2,L1CAM,L3MBTL3,LAS1L,LCK,LEPR,LIF,LIMCH1,LMAN1,LMNA,LMO7,LOX,LPAR1,LPL,LRCH2,LRIG2,LRP1B,LRP4,LRP6,LVRN,LY6K,LY9,LYNX1,LYPLA1,LYVE1,MACROD2,MAFF,MAGEA4,MAGED2,MAMDC2,MAN1A1,MAN1C1,MAN2B2,MAP1LC3B,MAP2K3,MAP2K4,MAP3K1,MAP3K20,MAP3K5,MAP3K8,MAP4K3,MAPK1,MAPK10,MAPK13,MAPK4,MAPK7,MAPK8IP1,MAPKAPK2,MAPRE1,MBD1,MBD4,MCF2L2,MDM4,MECOM,MED23,MEF2C,MET,MGAT3,MGLL,MGST2,MIER2,MMP16,MMP19,MMP9,MNX1,MPDZ,MRTFB,MT1E,MT1G,MT1H,MT2A,MTA1,MTCH2,MTOR,MUC1,MXD4,MYB,MYH10,MYLK,MYO5B,MYOCD,MYOM3,NABP1,NAMPT,NANOS3,NAP1L2,NAP1L4,NARS2,NAV3,NBEAL1,NCF2,NCL,NDN,NEB,NEK7,NEU1,NFKB1,NLGN2,NLGN4X,NME1,NME2,NPEPPS,NPTX1,NPTX2,NPY1R,NR3C1,NR4A1,NR4A2,NR4A3,NRAS,NRCAM,NRG1,NUMB,ODF2,OR2C3,OR51E2,OR5L1,OSBPL11,OSTM1,P2RY1,PAFAH1B2,PAK1IP1,PAK2,PALLD,PAMR1,PAQR8,PARP2,PC,PCDH10,PCED1A,PCK2,PCMTD1,PCNP,PDCD6,PDGFRA,PDPN,PDZRN4,PEA15,PEG3,PELI1,PEX19,PFDN6,PFKFB3,PFN1,PGR,PHACTR3,PHB,PHF20L1,PHF6,PHYHIPL,PI4K2B,PI4KB,PIK3C2A,PIK3CA,PIK3R1,PIN1,PIN4,PIP,PIP4K2A,PITHD1,PITX2,PKP2,PLAU,PLIN2,PMAIP1,PMP2,PNPO,PNPT1,POSTN,PPFIA1,PPM1E,PPM1F,PPM1L,PPP3CA,PPP3R1,PPP3R2,PPTC7,PRDM14,PRKACG,PRKCB,PRKCI,PRKX,PRRC1,PRRG3,PRRX1,PRUNE2,PSIP1,PSTPIP2,PTEN,PTHLH,PTP4A1,PTPRD,PTPRF,PTPRG,PTPRZ1,PUM2,PYCR1,QKI,RAB11FIP5,RAB15,RAB5C,RAD17,RAD51C,RALGPS1,RANBP9,RAP1B,RAP2B,RAPGEF4,RARB,RARG,RASSF1,RBM15B,RBM44,RELN,RERE,RETREG3,RGS1,RGS2,RHOA,RHOJ,RHPN2,RICTOR,RND3,RNF212,RNF7,ROBO2,RORC,RPS20,RPS6KA3,RPS6KA6,RPS6KB1,RRM2,RSPRY1,RTN4,RYR3,S1PR1,SACS,SALL4,SAMD4A,SCHIP1,SCN2A,SCRG1,SCYL3,SECISBP2L,SELE,SEMA3C,SENP7,SEPHS1,SEPTIN9,SERINC3,SERPINA5,SFPQ,SH3GLB2,SIDT2,SIK1/SIK1B,SIN3A,SIN3B,SIRT1,SKIL,SLC12A5,SLC19A2,SLC20A1,SLC24A4,SLC26A9,SLC27A1,SLC28A3,SLC30A1,SLC35A2,SLC43A1,SLC44A1,SLC6A5,SLC6A6,SLIT2,SLIT3,SLITRK2,SMAD4,SMCR8,SNAI2,SNX18,SOCS5,SOD1,SOX17,SOX2,SP3,SPAG9,SPEF2,SPEN,SPG21,SPIN4,SRC,SRP19,SSBP1,SSPN,SSX3,STAG2,STARD7,STAT5B,STC2,STK17B,STMN1,STX2,SULF1,SUSD6,SYBU,SYN3,SYNDIG1,SYNJ2,SYT17,SYT6,TAF1D,TAGLN2,TAL1,TAOK1,TAT,TBC1D12,TCAIM,TCEAL4,TCERG1,TCF4,TCF7L2,TENM3,TERF2IP,TET1,TEX15,TGFA,TGFB2,TGFBR1,THBS1,THEM4,THRSP,TIMM44,TIMP4,TLL1,TMEM117,TMEM123,TMEM145,TMEM97,TMX1,TNFAIP6,TNFSF11,TNKS2,TNRC6A,TNS1,TOP2A,TOP2B,TOR1B,TOX3,TP63,TPD52,TPM1,TRAIP,TRIM16,TRIM33,TRIM37,TRIM5,TRIM69,TRIM9,TRMT12,TRMT9B,TRPA1,TRPM3,TSC1,TSHZ3,TSPEAR,TTC39A,TTLL7,TTN,TTR,TUBB2A,TWIST1,UBAP2L,UBE2C,UBE2QL1,UBE3A,UBQLN1,UCHL5,UNC119B,UNC5D,UNC79,USP47,VEGFA,VEGFD,VLDLR,VTI1B,WASF2,WASHC5,WLS,WNT5A,XDH,XPOT,XRCC2,YAP1,YBX2,YES1,YPEL5,YWHAH,YWHAZ,YY1,ZBTB21,ZBTB44,ZBTB7C,ZC3H4,ZC3HAV1L,ZFAT,ZFHX4,ZFP36,ZHX2,ZIC2,ZIK1,ZIM2,ZMPSTE24,ZNF10,ZNF233,ZNF235,ZNF24,ZNF280B,ZNF285,ZNF367,ZNF398,ZNF420,ZNF423,ZNF436,ZNF441,ZNF451,ZNF551,ZNF572,ZNF577,ZNF675,ZNF677,ZNF691,ZNF80,ZNF831,ZZEF1	807
Cellular Assembly and Organization,Tissue Development	Fibrogenesis	4.75e-09	ABL1,ABL2,ACTA1,ACTR2,ADGRF5,AKAP11,ARHGAP18,ARHGAP19,ARHGAP32,ARHGAP6,ARHGEF10,ARHGEF12,ARHGEF18,ARHGEF2,ARHGEF3,AURKA,BAG4,BDKRB2,CALD1,CAMSAP2,CAV1,CAV3,CCDC88A,CCN2,CD47,CDC14A,CDC25B,CDK6,CDKN1B,CEP72,CERT1,CFL1,CFL2,CLASP1,CNR1,COBL,CREB1,CRH,CSF3,CTNND1,CTSB,CTTN,CYRIB,DAAM1,DCX,DKK1,DLC1,DSTN,EDNRA,EGFR,EPAS1,F2RL1,FAM107A,FAM171A1,FBXW7,FER,FGF13,FHDC1,FHIT,FHL1,FHOD1,FN1,GAP43,GATA4,GBA2,GNA11,GNA13,GNAQ,GNG12,GNG2,GNG5,GRB2,GSN,HBEGF,HCK,HDGFL3,HGF,HTR2B,HTR2C,IKBKB,IL1A,ITGB1,ITM2B,KANK4,KIF17,KRAS,LEP,LIMCH1,LMOD1,LPAR1,MAP2K1,MAP3K1,MAPK1,MAPK8,MAPRE1,MBP,MEF2C,MET,MGAT5,MICALL2,MTOR,MTSS1,MYADM,MYH10,MYLK,MYO1C,NAV3,NCK2,NCKAP1,NEB,NET1,NOX4,NR4A1,OCLN,PAK1,PAK2,PALLD,PDCD4,PDLIM1,PFN1,PFN2,PHLDB2,PIK3R1,PIP5K1B,PKP1,PKP2,PLD1,POSTN,PPFIA1,PPM1E,PPM1F,PRKAA1,PRKAR1A,PRKCE,PRKCI,RAC1,RANBP9,RASA1,RBBP4,RECK,RGS16,RHOA,RICTOR,RND3,ROCK1,ROCK2,S1PR1,SATB2,SDC2,SDC4,SELE,SGK1,SH3PXD2B,SIRPA,SKIL,SLAIN2,SLIT2,SNAPIN,SPIRE1,SPRY2,SRC,STARD13,STMN1,TAC1,TBX5,TEAD4,TESK2,TFAP2A,TGFBR1,THBS1,TMEFF2,TMOD3,TNS1,TNS3,TP63,TPM1,TPM3,TRPC6,TSC1,TTN,UBAP2L,VEGFA,WASF2,WASF3,WASL	185
Cell Cycle	M phase of tumor cell lines	4.86e-09	AKAP12,ANLN,AURKA,AURKB,BCL2,CD2AP,CDC25B,CUEDC2,DCTN3,ECT2,GATA6,GNAI1,GNAI3,KIF13A,KIF14,KIF20B,KIF23,L3MBTL1,LMNA,MAP2K1,MYB,NCAPD2,NEK7,NEK9,OCRL,PI4KB,PIN1,RAB35,RAC1,RASSF1,RGS14,RHOA,SEPTIN6,SEPTIN7,SEPTIN9,SIAH1,SLC20A1,SPART,SPDL1,SSRP1,STAG1,STX16,TERF1,TINF2,TNKS,TOP2A,TOP2B,TRIP13,TTC19,UBAP2L,ZFYVE26	51
Neurological Disease,Organismal Injury and Abnormalities	Epilepsy	4.86e-09	AARS1,ABAT,ABCC8,ADRA2B,ADRB1,AP3B2,AP3M2,ARC,ARID5B,ARRDC3,ATF3,ATP6AP2,BBC3,BCL2L11,BDNF,BSN,C4A/C4B,CA1,CA3,CACNA1C,CACNA1E,CACNA2D1,CACNA2D2,CACNB4,CEBPD,CHD2,CITED2,CLU,CNPY3,CRH,CTSB,CYP2C19,CYP2C9,DCX,DEPDC5,DHFR,DNAJB5,DTNA,DUSP1,EGR3,ELL2,EPHX1,EPM2A,ERRFI1,FBXO33,FGF13,FGF7,FRRS1L,FYN,GABBR1,GABRA2,GABRA3,GABRA5,GABRA6,GABRB1,GABRB2,GABRE,GABRP,GABRR1,GAD2,GAL,GLI3,GLS,GRIA1,GRIN2B,HCN1,HES1,HLF,HMGB1,HNRNPU,HOMER1,HSPB3,HTR1A,HTR1B,HTR1F,HTR2A,HTR2B,HTR2C,HTR4,INHBA,JMJD1C,JUN,KCNA2,KCNB1,KCNC2,KCND2,KCNJ11,KCNV1,KLF10,LGI1,MAPK10,ME2,MEF2C,MTHFS,NAMPT,NECAP1,NEXMIF,NNAT,NPTX2,NR3C1,NR4A1,NR4A2,NR4A3,NRN1,NRXN1,NTF3,NUDT11,OTX2,PHF6,PIGB,PIGC,PNPO,PPP3CA,PRIMA1,PTP4A1,RAC1,RBFOX3,RELN,RGS1,RGS16,RGS2,RNF13,RS1,SCN11A,SCN2A,SCN2B,SIK1/SIK1B,SLC12A5,SLC1A1,SLC1A2,SLC25A25,SLC2A14,SLC2A3,SLC35A2,SLC39A14,SLC6A1,SLC6A11,SLC6A13,SLN,SMAD1,SPAG1,SPRY2,ST3GAL3,ST3GAL5,STX1B,SV2C,TAC1,TMEM70,TRIM9,YWHAG,ZEB2,ZFP36	152
Hereditary Disorder,Neurological Disease,Organismal Injury and Abnormalities,Psychological Disorders,Skeletal and Muscular Disorders	Huntington Disease	5.01e-09	ADCY7,ADRA2B,ADRA2C,ADRB1,AHCYL1,APLNR,ARHGAP32,ARPP19,ATP5MG,ATP6AP2,ATXN1,B2M,B3GNT2,B4GALNT1,B4GAT1,BASP1,BCL2,BDNF,BHLHE40,BIRC2,C4A/C4B,CALB1,CAMK4,CAMKK2,CASP2,CASP9,CCN2,CD160,CDK5R1,CDR1,CHAF1B,CHRM5,CLU,CNR1,CNR2,COX7B,COX7C,CREB1,CTNNB1,CX3CL1,CYCS,CYP2D6,CYP51A1,DDIT3,DDX60L,DIRAS2,DNAJA1,DTNA,DYNC1I1,ELAVL2,ELMO1,ENO3,ENPP5,EPHA4,FAM107A,FBXW7,FGF13,FOXG1,FOXO3,FOXP1,FRMD4B,G6PC,GABRA2,GABRA3,GABRA5,GABRA6,GABRB1,GABRB2,GABRE,GABRP,GAD2,GJB6,GNGT1,GPAM,GPR6,GPRC5C,GRIK2,GRIN2B,HBP1,HNRNPU,HOMER1,HOXC9,HSP90AA1,HTR1B,HTR2A,HTR2C,ICA1,ID4,IER5,IKBKB,IMPA1,ISOC1,ITPR1,JUN,KCNIP1,KCNK2,KCNN3,KDM3A,KHDRBS1,KLF3,KRAS,LAMP2,LEP,LMOD1,LPL,LRP4,MAFF,MAL2,MAN1A1,MAP2K4,MAP3K5,MBNL2,MED21,MEIS2,METTL9,MPDZ,MT1E,MT1G,MT1H,MT2A,MYL12A,MYT1L,NAP1L5,NDRG1,NDRG3,NDUFB3,NDUFB5,NDUFS2,NFKB1,NGRN,NME1,NR4A1,NREP,NTF3,OPN1LW,PCMT1,PDE10A,PDE6C,PDK1,PDLIM1,PDLIM7,PENK,PFKM,PFN1,PFN2,PKIA,PLSCR4,PMP22,PON1,PPP1R2,PPP3CA,PPP3R1,PRDX2,PREPL,PRKCB,PRKX,PSAT1,RAB5A,RARB,RCAN1,RERE,REV1,RGS14,RHOBTB3,ROCK2,RS1,RYR3,S1PR1,SCD,SCN11A,SCN2A,SCN2B,SCOC,SDC4,SEC11A,SEPHS1,SEPTIN6,SERPINI1,SGK1,SIN3A,SLC14A1,SLC16A9,SLC18A2,SLC18A3,SLC1A1,SLC1A2,SLC1A7,SLC27A1,SLIT2,SNAP25,SOCS5,SORT1,SOX2,SRD5A1,SRM,SSR3,ST3GAL5,ST8SIA1,ST8SIA3,STOM,SUB1,SUCLA2,SYPL1,TAC1,TBR1,TCERG1,TMEFF1,TPD52,TPM3,TSC22D3,TSN,UBE2D4,UCK2,USP13,VAMP2,YWHAZ,ZBTB16,ZBTB44,ZNF599	219
Developmental Disorder	Thoracic hypoplasia	5.07e-09	ABL1,ADAM17,ARID5B,ATF2,ATF7,ATM,BAG4,BAG6,CACNA2D2,CBL,CCN2,CCND3,CD3G,CDK6,CDKN1B,CTSD,CYP51A1,DICER1,E2F4,EDNRA,ESR2,ETS1,FGF10,FGF9,FOXP3,FUBP1,GATA4,GATA6,GNA11,GNAQ,HAND2,HAS2,HBEGF,HCK,HELLS,HEXIM1,HTR2B,IL6ST,IL7R,ITGA6,ITGAV,JMJD6,KMT2E,LCK,LOX,MAPK6,MAPK7,MDM4,MECOM,MED1,MEF2C,MYH10,MYOG,NFKB1,PCLAF,PDGFRA,PKP2,POFUT1,RAG1,RARB,RBPJ,RDH10,RORC,RSPO2,SHC1,SRC,TBX1,TCF12,TEAD1,TGFB2,TH,TNFSF11,TRAT1,TTN,VEGFA,WASF2,XRCC4,ZEB1,ZFP36,ZFP36L1,ZFPM2	81
Cellular Assembly and Organization,Cellular Function and Maintenance,Tissue Development	Formation of actin stress fibers	5.07e-09	ABL1,ABL2,ADGRF5,ARHGAP32,ARHGAP6,ARHGEF10,ARHGEF12,ARHGEF18,ARHGEF2,ARHGEF3,BAG4,BDKRB2,CALD1,CAV1,CCDC88A,CCN2,CD47,CDC14A,CDK6,CLASP1,CREB1,CTNND1,CTTN,DAAM1,DLC1,EDNRA,EGFR,FAM171A1,FBXW7,FHDC1,FHOD1,FN1,GNA11,GNA13,GNAQ,GNG12,GNG2,GNG5,HGF,HTR2C,IKBKB,IL1A,ITGB1,KANK4,KRAS,LEP,LIMCH1,LPAR1,MAP2K1,MAPK1,MET,MTOR,MYLK,NET1,NOX4,NR4A1,PAK1,PAK2,PALLD,PDLIM1,PFN1,PFN2,PHLDB2,PIK3R1,PIP5K1B,PLD1,PPFIA1,PPM1E,PPM1F,PRKCI,RAC1,RBBP4,RGS16,RHOA,RND3,ROCK1,ROCK2,S1PR1,SATB2,SDC4,SELE,SH3PXD2B,SIRPA,SKIL,SPRY2,SRC,STARD13,STMN1,TAC1,TEAD4,TESK2,TGFBR1,THBS1,TMEFF2,TNS3,TP63,TPM1,TPM3,TRPC6,TSC1,VEGFA,WASF2,WASL	103
Cancer,Hematological Disease,Organismal Injury and Abnormalities	Lymphocytic neoplasm	5.13e-09	ABAT,ABCG1,ABL1,ABL2,ABRAXAS2,ACAD11,ACP5,ACSM6,ADAM7,ADAM9,ADD3,ADGRA2,ADGRB3,ADGRF5,ADGRL2,ADRB1,AGBL4,AGL,AHR,AKAP11,AKAP5,ALK,ALOX5,AMACR,ANGPT2,ANK3,ANKIB1,ANKRD36,ANKRD50,APOBEC3A,APOBEC3B,ARHGAP17,ARHGEF3,ARID2,ARID5B,ARMC9,ATF2,ATF3,ATF7,ATF7IP,ATM,ATP6V0D2,ATR,ATRNL1,ATXN1,ATXN3,ATXN7L1,AURKA,AURKB,B2M,BACH2,BAG2,BAK1,BAP1,BASP1,BAZ2B,BBC3,BCL10,BCL2,BCL2L10,BCL2L11,BCL2L13,BCR,BDNF,BLNK,BNC2,BOD1L1,BRD3,BTG1,BUB3,C1QTNF7,C5orf22,CALD1,CAMK2N1,CASP2,CASP9,CAV1,CAV2,CAV3,CAVIN2,CBFA2T3,CBL,CBX2,CCDC172,CCL18,CCL22,CCL3,CCL7,CCNB1,CCND2,CCND3,CCNG2,CCNH,CCNT2,CD151,CD160,CD1A,CD1D,CD200,CD226,CD274,CD28,CD300E,CD3G,CD47,CD52,CD69,CD70,CD80,CDC25B,CDC42EP3,CDCA2,CDH11,CDH7,CDK2,CDK6,CDKN1B,CDKN2C,CDO1,CEBPA,CEBPD,CELF2,CELSR2,CEP120,CEP250,CEP41,CFAP20DC,CFL1,CHD2,CHRM5,CHRNA6,CITED2,CLEC4G,CLU,CNR1,CNTFR,CNTN4,COL4A2,COL4A4,CPSF7,CRIPT,CRK,CRKL,CSK,CSMD1,CT47B1,CTAGE1,CTBP2,CTNNA2,CTNNB1,CTNND2,CTSC,CTTN,CWH43,CXCL1,CXCL11,CXCL2,CXCL9,CYB561,CYP1B1,CYP2C9,CYP3A5,CYP51A1,DAGLA,DAP,DAPK1,DAW1,DCHS1,DDC,DDX10,DDX11,DDX58,DEK,DENND6A,DGKA,DHCR24,DHFR,DHRSX,DICER1,DIO1,DIS3,DKK1,DLAT,DLC1,DLEU1,DNA2,DNAAF6,DNMT3B,DOCK1,DPYD,DSCAM,DSG4,DST,DUSP22,DYNC1I1,DYNLL2,E2F3,E2F4,E2F7,EBF1,EED,EEFSEC,EFNB2,EGFR,ELF2,ELMO1,ELOC,EMB,EMP2,ENAH,EPAS1,EPHA2,EPHA3,EPSTI1,ERBB3,ERG,ERICH1,ESPL1,ESR2,ETS1,EVA1A,EXO1,EXOC4,EXOC5,EYA1,FAP,FAT1,FBXL2,FBXO31,FBXW7,FCHO2,FCMR,FGFBP2,FHIT,FHL1,FKBP1A,FN1,FOXF1,FOXG1,FOXO1,FOXO3,FOXP1,FOXP3,FRMD4B,FRRS1,FUBP1,FUS,FYB1,FYN,FZD1,FZD3,GABRE,GAD2,GART,GEMIN2,GJB6,GNA11,GNA13,GNAI1,GNG4,GPR183,GRB2,GRIK3,GRIN2B,GRIP1,GRM7,GSE1,GSN,GTF2B,GTPBP2,HCAR3,HCK,HDAC7,HECA,HECTD1,HECW2,HGF,HIPK3,HMGA2,HMGB1,HMGCLL1,HNRNPU,HOOK3,HPRT1,HS3ST1,HSP90AA1,HSPH1,IAPP,IDH2,IFIT2,IFT43,IGSF5,IKBKB,IKZF2,IL17A,IL22,IL6R,IL6ST,IL7R,IMMP2L,ING2,ING3,IPO5,IPO7,IRAG1,IRF4,IRS2,IRS4,IRX5,ITGAV,ITGB1,ITGB2,ITPR1,ITPR2,JAM3,JMJD1C,JUN,KALRN,KAT7,KCNC2,KCNE4,KCNN3,KCTD9,KDR,KHDRBS1,KIAA1671,KITLG,KLF3,KLF6,KLHL14,KLHL24,KLHL42,KLRC3,KMO,KMT2A,KPNA3,KPNB1,KRAS,L1CAM,LAPTM5,LCK,LCP1,LCP2,LGR4,LIF,LIPG,LOXL1,LPAR1,LPIN1,LRIG1,LRIG2,LRP1B,LRP4,LRP6,LYNX1,LYPLA1,LYPLA2,MAF,MAFB,MAGEB4,MAL,MAN2A1,MAP1LC3C,MAP2K1,MAP2K3,MAP2K4,MAP3K8,MAP4K4,MAP4K5,MAPK1,MAPK8,MAPK8IP1,MBD1,MDM4,MED1,MET,MFSD11,MGLL,MIA2,MIB1,MICB,MLX,MMP9,MNX1,MOB3B,MPDZ,MPEG1,MSH4,MSL2,MTA1,MTCP1,MTOR,MUC1,MYB,MYBPC2,MYO5B,NAMPT,NARS1,NAV3,NCAN,NCAPH2,NCOA2,NDN,NDNF,NEB,NEK4,NETO2,NEXMIF,NFIB,NFKB1,NME1,NPAS3,NPFFR2,NPY2R,NR3C1,NR4A2,NR4A3,NRAS,NRCAM,NRG3,NRP1,NRXN1,NUP98,NYAP2,OAS1,OGG1,ONECUT2,OR2C3,ORC5,OTX2,PAG1,PAK1,PAK2,PARP2,PAX5,PBX3,PC,PCDH10,PCDH17,PCDH18,PCDHB6,PDCD4,PDE4D,PDE7A,PDE7B,PDGFRA,PEG10,PENK,PER2,PGR,PHF6,PHYHIPL,PI4KB,PIGA,PIK3CA,PIK3R1,PIM2,PKP2,PLCG1,PLEKHA7,PLEKHG3,PLPP3,PLS3,PMEPA1,PNKD,POLE3,POSTN,PPP1R2,PPP1R9B,PPP2CA,PPP3CA,PPP3R1,PPP3R2,PPP4R2,PPP6R3,PPTC7,PPWD1,PRKAA1,PRKACG,PRKCB,PRKCI,PRUNE2,PSIP1,PTEN,PTP4A1,PTPN13,PTPRD,PTPRF,PTPRM,PTPRZ1,RAB38,RAC1,RAD54B,RAG1,RALA,RANBP6,RANBP9,RARB,RARG,RASA1,RASGEF1B,RASSF1,RBM14,RBM7,RBPJ,RDH10,RFTN1,RFXAP,RGS16,RHEB,RHOA,RHOBTB1,RHOBTB3,RICTOR,RND3,RNF13,ROBO2,ROCK2,RORC,RPL23,RPL35,RPS20,RPS6KB1,RRAGC,RRM2,RSAD2,RUNX2,RWDD3,RYR3,S1PR1,SATB2,SCARB1,SCN2A,SCRT2,SEC24D,SEM1,SEMA3E,SEPTIN10,SERINC3,SERP1,SGK1,SHC1,SIM1,SIN3A,SIRT1,SKIL,SLC25A3,SLC28A3,SLC33A1,SLC4A10,SLC6A5,SLCO1C1,SLIT3,SMAD5,SMAD7,SMARCA2,SMC2,SNX1,SNX18,SOCS2,SOD1,SOX11,SP4,SPAG9,SPEN,SPIN2A/SPIN2B,SPRED1,SRC,SRSF2,SSB,ST6GALNAC3,STAG2,STAT4,STAT5A,STAT5B,STK17A,STK17B,STK33,STK38,STMN1,STON1-GTF2A1L,STOX2,STRN,SUCLG1,SYNCRIP,SYNDIG1,SYNE2,TAF13,TAL1,TAOK1,TAPT1,TBX18,TBX21,TEX15,TFAP2A,TFCP2,TFRC,TGFB2,THBS1,THBS2,TIGAR,TIGIT,TLL1,TLL2,TLR7,TLR8,TMA16,TMEM144,TMEM183A,TMEM45B,TNFAIP3,TNFRSF10D,TNFRSF11B,TNFSF11,TNFSF8,TNIP1,TNS1,TOB1,TOP2A,TOP2B,TP63,TPM1,TPST2,TRHDE,TRIM5,TRIM52,TSC22D1,TSPEAR,TTC21B,TTN,TUBB2A,TUT4,TWIST1,UBA3,UBE2D1,UBE3A,UBE3C,UBR1,UNC13B,UNC13C,VANGL2,VDAC1,VEGFA,WASF2,WDR91,XDH,XKR6,XRCC2,XRCC4,YES1,YTHDF2,YWHAE,YWHAZ,ZBTB16,ZC3HAV1L,ZEB1,ZEB2,ZFP36,ZHX1,ZKSCAN3,ZMYM2,ZMYM4,ZNF10,ZNF37A,ZNF423,ZNF551,ZNF599,ZNF621,ZNF638,ZNF660,ZNF768,ZNF91,ZNF99	673
Cancer,Organismal Injury and Abnormalities	Serous neoplasm	5.26e-09	ABCA8,ABHD2,ABL1,ACP3,ACP5,ADIPOR2,AGBL4,AHRR,AIFM1,AK3,ALK,ALKBH3,ANKRD36,ANKRD50,ANXA8/ANXA8L1,ARHGEF12,ARID2,ARID5B,ARMC9,ATG2B,ATM,ATR,ATXN1,AURKA,B2M,B3GALNT1,BAHD1,BAP1,BCL10,BCL2,BCR,BNC1,BRPF3,BSN,BTLA,C2orf88,C4A/C4B,C8B,CACNA1C,CACNB2,CARD16,CCNA1,CCNB1,CD274,CD300E,CDH11,CDK13,CDK20,CDKN1B,CDKN2C,CENPA,CEP120,CEP41,CEP43,CEP97,CHRDL1,CKAP4,CLASP1,CLU,CNBD2,COL4A6,CREBRF,CRKL,CSMD1,CTNNA2,CTNNB1,CUZD1,DAB2,DCHS1,DDX20,DEPDC5,DESI2,DIAPH2,DKK1,DNAJA1,DNMT3B,DST,DTNA,DYNC1I1,E2F3,EDNRA,EDNRB,EED,EFNA1,EGFR,EIF1AX,ELAPOR1,ENTPD7,EPHA3,EPS8,ERAP2,ERBB3,ERG,ERICH5,ESPL1,ESR2,EVI5,EXO1,EXOC3L4,F11,F13A1,F2RL1,F2RL2,FAM107A,FAM110B,FAM171A1,FAM234B,FAM24B,FBXW7,FGF7,FGF9,FLII,FOXA2,FOXD1,FOXG1,FOXN2,FOXO4,FUBP1,FZD3,GAL,GARRE1,GART,GATA6,GCSAML,GEM,GLI3,GNA13,GNAQ,GPM6A,GRIN2B,GSTM2,GSTM4,GTPBP4,GUCY1A1,GZMK,HARS2,HAS2,HCN3,HDAC7,HDHD2,HGF,HLF,HOXA1,HOXA11,HOXA5,HPDL,HPS3,HSP90AA1,HSPA9,HTR1A,HTR2B,INA,IRS1,ITGA8,ITGB8,ITPR1,JAM3,JMJD6,KALRN,KCNB1,KCNMB1,KCNN3,KDR,KEAP1,KIF23,KLK7,KRAS,L1CAM,LDB2,LHFPL6,LMOD1,LOX,LPP,LRIG1,LRP1B,LRP4,MAF,MAGEA4,MAL,MAN1A1,MAP2K1,MAP2K4,MAP3K1,MAP3K19,MAP3K21,MAP3K4,MAPK1,MAPK10,MAPK13,MAPK8IP1,MBTPS2,MDM4,MECOM,MEF2C,MEOX2,MET,MFAP5,MGLL,MICB,MPO,MSH4,MTOR,MUC1,MUC15,MYLK,NAV3,NCK2,NCOA2,NFIA,NRAS,NUP50,OCLN,OSBPL2,OSTM1,OTOGL,OTUD4,PARP2,PCDH18,PCDHB4,PCOLCE2,PCP4,PDE7A,PDE8B,PDGFRA,PEG3,PGR,PHF3,PHF6,PHTF2,PI4KB,PIK3CA,PIK3R1,PIP5K1A,PKD2,PLCL1,PLEKHA7,PMAIP1,PMP22,POLR1C,POSTN,PPEF1,PPFIA1,PPP1R12C,PPP3CA,PPWD1,PRDM16,PRUNE2,PTAFR,PTEN,PTGER2,PTGER3,PTPRD,RABGAP1L,RAD54B,RAP2B,RASA2,RCHY1,RECK,RELN,RGS2,RIMBP2,RNF144B,RRM2,RUNDC3B,RYR3,SCN2A,SCUBE3,SEC11A,SEMA3C,SEPTIN9,SERPINB13,SFRP4,SIDT2,SIN3A,SKP1,SLC14A1,SLC1A7,SLC5A3,SLCO1C1,SLIT2,SLIT3,SMAD4,SMIM8,SNAI2,SNTG1,SNX17,SOCS2,SORT1,SOX17,SPAG17,STAG2,STAT5A,SYT10,TAF12,TBL1X,TBX18,TFAP2A,TFRC,TGFA,THBS2,THSD7B,TLE6,TMEM70,TMIGD3,TNIP1,TNPO1,TNS3,TOP2A,TOP2B,TP53I13,TRIM16,TRIP13,TRPA1,TRPC6,TSHZ3,TSPAN4,TTC1,TTN,TUBB2A,TWIST1,TXNIP,UBE2C,USP18,VAMP8,VEGFA,WDR37,XDH,YEATS4,YES1,ZBTB16,ZC3H12C,ZEB1,ZFPM2,ZFYVE26,ZNF138,ZNF274,ZNF280B,ZNF510,ZNF551,ZNF599,ZNF660,ZNF667,ZNF676,ZNF777,ZNF92	345
Cell Death and Survival	Cell death of immune cells	5.29e-09	ABCG1,ABL1,ADAM17,ADRB1,AHR,AIFM1,AKTIP,ANGPT2,ANKZF1,ARID5B,ATF3,ATM,AURKB,BAG1,BAG2,BAK1,BBC3,BCL10,BCL2,BCL2A1,BCL2L11,BID,BIRC2,BLK,BLNK,BMP2,BTLA,CAMK4,CASP2,CASP9,CAV1,CBL,CCL3,CCND2,CCR8,CD1D,CD226,CD274,CD28,CD300A,CD47,CD69,CD70,CD80,CDK2,CDKN1B,CEBPA,CLOCK,CLU,CNR1,CNR2,CREB1,CRKL,CSF3,CTNNB1,CTSB,CTSD,CXCL1,CXCL2,DAPK1,DDIT3,DEK,DFFA,DICER1,DNMT3B,EBF1,EFNA1,EGFR,EGR3,EPHA4,ETS1,EZR,FAIM,FBXW7,FCMR,FN1,FOXO1,FOXO3,FOXP1,FUS,FYN,G6PC,GAB2,GCNT1,GIMAP1,GLI3,GLS,GPAM,GPR34,GPSM1,GRAP2,GSN,HCAR2,HES1,HGF,HMGB1,HOXA9,HRK,IFNA1/IFNA13,IKBKB,IKZF2,IL15RA,IL17A,IL19,IL1A,IL24,IL36G,IL6R,IL6ST,IL7R,INHBA,IRAK3,IRF4,IRS2,ITGB1,ITGB2,ITK,ITPR1,ITPR2,JUN,KDELR1,KITLG,KLF13,KLF4,KRAS,LCK,LEP,LEPR,LRIG1,LY9,MAP2K1,MAP2K3,MAP2K4,MAP2K7,MAP3K2,MAP3K5,MAPK7,MAPK8,MAPK9,MCTS1,MGAT5,MOG,MPO,MTOR,MXD3,MYB,NAMPT,NCF2,NEK7,NFKB1,NR3C1,NR4A1,NRAS,ORMDL3,PAX5,PDK1,PELI1,PERP,PIK3AP1,PIK3CA,PIK3R1,PIM2,PIN1,PIP,PLCE1,PLCG1,PMAIP1,PNPT1,PPP1R13L,PRKAA1,PRKCB,PRKCE,PROS1,PSEN2,PTEN,PTPN22,RABGEF1,RAC1,RAG1,RASA1,RBM5,RBPJ,RCAN1,RHOA,RICTOR,RORC,RPS6KB1,S1PR1,SCARB1,SERPINB2,SH2D1A,SH3BP5,SH3KBP1,SHC1,SIRPA,SKIL,SLC6A6,SMAD4,SMAD7,SNAI2,SOAT1,ST3GAL3,STAM2,STAT4,STAT5A,STAT5B,STK17B,TAF4B,TBC1D15,TBXA2R,TGFB2,THAP1,THBS1,THBS2,TICAM2,TLR7,TNFAIP3,TNFRSF11B,TNFSF11,TNFSF15,TNFSF8,TOP2A,TREM2,TRIB2,TSC1,TSC22D3,TYROBP,UBD,VIP,WNT5A,XKR8,YWHAG,YWHAZ,YY1,ZBTB16,ZEB2,ZFP36,ZMPSTE24	238
Organismal Injury and Abnormalities	Edema	5.29e-09	ABCA5,ABL1,ABL2,ACE2,ADAM17,ADAMTS3,ADRA2B,ADRA2C,ADRB1,AHR,ANGPT2,BAG6,BCL2,BCR,BDKRB2,CA1,CA3,CAV1,CCDC88A,CCND2,CCND3,CD151,CD2AP,CDK2,CDX4,CEACAM6,CEACAM7,CHRM5,CITED2,CLEC1B,CNR2,CREB1,CRH,CRK,CXADR,DHFR,DIS3,DOCK1,DPYD,DTNA,DUSP1,E2F3,EDNRA,EPHA2,EPHA3,ERG,ESR2,F2RL1,FBXW7,FCGRT,FKBP1A,FN1,FOXC2,FOXO3,FZD6,GABRA2,GABRA3,GABRA5,GABRA6,GABRB1,GABRB2,GABRE,GABRP,GABRR1,GAL,GALP,GATA4,GATA6,GJB6,GOPC,HAND2,HAS2,HGF,HMGB1,HTR2A,HTR2C,IKBKB,IRAK3,ITGAV,ITGB2,ITGB6,JMJD6,JUN,KDR,KMT2A,KRAS,LBR,LHX2,LIF,MAP3K8,MAPK7,MECOM,MIB1,MRTFB,NEB,NFKBIZ,NR3C1,NR5A2,NRAS,NTF3,NUMB,OLR1,PAM,PBX2,PBX3,PDGFRA,PDPN,PGR,PIGC,PIK3R1,PKD2,PKP2,PLAU,PRKAR1A,PTAFR,RAD23B,RHOA,SC5D,SCP2,SELE,SIRT1,SLC12A5,SLC1A2,SLC39A8,SMAD5,SMAD7,SOAT1,SOD1,SOX11,SPAG17,SPRED1,SPRED2,SRGAP3,SRSF10,TAC1,TAL1,TBX1,TBX5,TBXA2R,TCEA1,TFRC,TLL1,TNFAIP6,TNFRSF11B,TNFSF11,TRPA1,TSC1,TUBB2A,USP1,VEGFA,VEGFD,WASF2,ZEB1,ZFPM2,ZNHIT3	155
Cancer,Endocrine System Disorders,Organismal Injury and Abnormalities,Reproductive System Disease	Gonadal tumor	5.59e-09	ABAT,ABCA1,ABCA8,ABCC8,ABHD2,ABL1,ACAD11,ACE2,ACP3,ACP5,ACTR2,ADAM10,ADAM17,ADAMTS3,ADCYAP1R1,ADGRB3,ADGRF5,ADIPOR2,AGBL4,AGL,AHRR,AIFM1,AK3,AKR1C1/AKR1C2,AKTIP,ALCAM,ALK,ALKBH3,ALS2,ANG,ANGPT2,ANKIB1,ANKRD36,ANKRD50,ANKRD52,ANKRD55,ANLN,ANXA8/ANXA8L1,ARHGAP32,ARHGEF12,ARHGEF18,ARID2,ARID5B,ARMC9,ATAD2,ATG2B,ATM,ATP8A1,ATR,AURKB,B2M,B3GALNT1,BAG6,BAHD1,BAP1,BBS10,BCL10,BCL2,BCL2L11,BCR,BMP2K,BMPR1A,BMPR1B,BNC1,BOD1L1,BRPF3,BSN,BTLA,BTRC,C2orf88,C4A/C4B,C6orf118,C8B,CACNA1E,CACNA2D1,CARD16,CASD1,CASP2,CBL,CBLL2,CBLN4,CCDC144NL,CCDC47,CCDC80,CCDC88A,CCL3,CCN2,CCN4,CCN6,CCNA1,CCNB1,CCND2,CCND3,CCT8L2,CD274,CD300E,CD47,CDK13,CDK2,CDK20,CDKN1B,CDKN2C,CDKN3,CDO1,CEACAM6,CEACAM7,CEP120,CEP128,CEP43,CEP97,CERS3,CFAP47,CHD2,CHL1,CIART,CKAP4,CLASP1,CLIC4,CLU,CLVS1,CNBD2,COL21A1,COL4A4,COL4A6,CPEB4,CPNE3,CREBRF,CRKL,CSF3,CSMD1,CSNK1G1,CST9L,CT55,CTDSPL,CTNNA2,CTNNB1,CTNND2,CUEDC2,CUZD1,CXADR,CXCL1,CXCL11,CYLC2,CYP1B1,DAB2,DAZAP1,DCHS1,DDIAS,DDX20,DEPDC5,DESI2,DGKH,DHCR24,DHFR,DIAPH2,DICER1,DIRAS2,DNAJA1,DNAJB6,DNMT3B,DOCK9,DPF3,DSE,DST,DSTN,DTNA,E2F3,E2F4,EBF3,ECT2,EED,EFNB2,EGFR,EIF1AX,ELAPOR1,ELAPOR2,ELL,ENTPD7,EPAS1,EPB41L3,EPHA2,EPHA3,EPHX1,EPS8,ERAP2,ERBB3,ERI2,ERICH5,ERLIN2,ESR2,EVI5,EVI5L,EVX2,EXOC3L4,EXT1,EYA1,F11,F13A1,F2RL2,FAM107A,FAM110B,FAM171A1,FAM219A,FAM234B,FAM24B,FAM72C/FAM72D,FAM83B,FAP,FASTKD3,FAT1,FBXW7,FER,FGF9,FHDC1,FLII,FLOT1,FN1,FOXA2,FOXD4L4/FOXD4L5,FOXG1,FOXN2,FOXO3,FOXO4,FOXP1,FRMPD4,FSHB,FUBP1,FUBP3,FUS,FZD3,G6PC,GAB2,GAD2,GARRE1,GART,GATA4,GATA6,GCSAML,GDNF,GLB1,GNA13,GNAQ,GNE,GPM6B,GPRC5C,GRIA4,GRIN2B,GSTM2,GSTM4,GTF3C3,GTPBP4,HARS2,HAS2,HBEGF,HCAR2,HCN3,HDGFL3,HDHD2,HECTD1,HGF,HMGA2,HOXA1,HOXA5,HOXA9,HOXB5,HPDL,HPS3,HRK,HS3ST3A1,HS6ST2,HSP90AA1,HSPA2,HSPA9,HTR1A,HTR1F,HTR4,IGDCC3,IGSF10,IGSF6,IL12B,IL17A,IMPG1,ING5,INHBA,INHBC,IQCJ-SCHIP1,IRF6,IRS1,IRS2,ITGA1,ITGA8,ITK,JMJD1C,JMJD6,JUN,KALRN,KCNV1,KDM7A,KDR,KEAP1,KIF23,KLF6,KLHL2,KLK7,KLRG2,KRAS,LAPTM4A,LAPTM5,LAS1L,LASP1,LCK,LCLAT1,LCORL,LDAH,LEP,LGSN,LHFPL6,LIN28A,LINS1,LMNA,LOX,LOXL1,LRIG1,LRP1B,LRP4,LRRC7,LTB4R2,LUZP1,LVRN,LYST,MAGEA4,MAN1A1,MAP2K1,MAP2K4,MAP3K1,MAP3K19,MAP3K21,MAP4K4,MAPK1,MAPK8IP1,MAPKAPK2,MBTPS2,MCTP1,MDM4,MECOM,MEOX1,MET,METTL9,MFAP5,MICALL2,MMP9,MPO,MS4A14,MSH4,MSTN,MTOR,MUC1,MUC15,MYH10,MYOG,MYT1L,NAV3,NAXD,NBEAL1,NCAN,NCK2,NCOA2,NDN,NEK7,NEUROD4,NFIA,NFKB1,NPFFR2,NPY1R,NR3C1,NRAS,NRCAM,NRP1,NRXN1,NT5C1B,NT5C1B-RDH14,NUP50,NYNRIN,OCLN,OGG1,OLA1,OPA3,OPHN1,OR10W1,OR5L1,OSBPL2,OSTM1,OTOGL,OTUD4,P2RY12,PAPOLA,PARP2,PC,PCDH18,PCDHB4,PCK2,PCLAF,PCOLCE2,PCSK2,PCYOX1,PCYT1B,PDE10A,PDE4D,PDE7A,PDGFRA,PDPN,PEA15,PEG3,PGR,PHF20L1,PHF21B,PHF3,PHF6,PHLDB2,PHTF2,PI4KB,PIK3CA,PIK3R1,PIP4K2A,PIP5K1A,PIP5K1B,PKD2,PKP2,PLAGL1,PLAU,PLEKHA7,PMP22,POLR1C,POSTN,PPEF1,PPFIA1,PPP1R12C,PPP1R17,PPP2CA,PPP3CA,PPP4R2,PPWD1,PRDM14,PRDM16,PRKAB1,PRKCB,PRKCI,PRRG1,PRRT3,PRUNE2,PSAT1,PSIP1,PTAFR,PTEN,PTGER2,PTPRD,PTPRF,PTPRG,PYROXD1,QKI,RAB9B,RABGAP1L,RAC1,RAD51C,RAD54B,RALGDS,RALGPS1,RAP2B,RAP2C,RASA2,RCHY1,RECK,RELN,REV1,REXO5,RIC1,RIMBP2,RNF113B,RNF130,RNF144B,RNF7,ROBO2,ROCK1,ROPN1,RORA,RP9,RRM2,RSPO1,RTL3,RTN4,RYR3,SATB2,SCN11A,SCN2A,SCRT2,SCUBE3,SECISBP2L,SELE,SEMA3C,SEPTIN9,SERPINA5,SERPINB13,SH3RF2,SIDT2,SIK1/SIK1B,SIN3A,SINHCAF,SKP1,SLC12A5,SLC14A1,SLC18A3,SLC1A7,SLC25A40,SLC35F4,SLC44A5,SLC5A3,SLCO1C1,SLCO3A1,SLIT2,SLITRK1,SMAD4,SMARCA2,SMARCAD1,SMIM8,SNAI2,SNTG1,SNX17,SNX18,SORT1,SOX11,SOX17,SPAG17,SPART,SPEF2,SRC,SREK1,SSRP1,SSU72,STAG1,STAG2,STARD7,STAT4,STAT5A,STC1,STMN1,STOM,STX1B,SUPT16H,SYT10,SYT16,TAF12,TAF13,TAP1,TARBP1,TBL1X,TBX18,TBX5,TBXA2R,TCTEX1D1,TENM3,TENT4B,TERF1,TET1,TEX15,TFAP2C,TFCP2L1,TFIP11,TFRC,TGFBR1,TGFBRAP1,TGIF2,THBS1,THBS2,THSD7B,TIFA,TLE6,TM4SF1,TMEM140,TMEM144,TMEM192,TMEM70,TMEM74,TMIGD3,TMPPE,TMPRSS4,TNFAIP6,TNPO1,TNRC6B,TNS3,TOP2A,TOP2B,TP53I13,TP63,TPD52,TPM1,TPM3,TRHDE,TRIB3,TRIM24,TRPA1,TRPC5,TRPC6,TSC1,TSC22D3,TSHZ3,TSPAN4,TSPAN9,TSPYL6,TTC1,TTN,TTR,TUBB2A,TWIST1,TXNIP,UBE2C,UNC13C,UNC79,USF3,USP18,USP6NL,VANGL2,VEGFA,WASF3,WDR37,WDR87,WNT2B,XDH,XRCC2,YES1,ZC3H12C,ZEB1,ZEB2,ZFPM2,ZFYVE26,ZHX2,ZIM2,ZMPSTE24,ZNF100,ZNF138,ZNF23,ZNF274,ZNF281,ZNF436,ZNF510,ZNF551,ZNF577,ZNF606,ZNF667,ZNF676,ZNF678,ZNF695,ZNF777,ZNF92,ZZEF1	654
Cancer,Organismal Injury and Abnormalities	Upper aero-digestive squamous cell carcinoma	5.59e-09	ABCA1,ABCA2,ABCB4,ACAD11,ADAM17,ADAM9,ADD3,ADGRB3,ADGRE5,AHI1,AIFM1,AKAP11,ALK,ALOX5,AMMECR1,AMMECR1L,ANKRD50,ANKS1B,ANKZF1,AP2B1,AQP2,ARC,ARHGAP18,ARHGAP6,ARID2,ARID4B,ARID5B,AS3MT,ASB5,ASPH,ASPN,ATF2,ATF5,ATM,ATP13A3,ATP2C1,ATP6V0A2,ATRNL1,ATXN1,ATXN3,ATXN7L3,AURKA,AURKC,BAG1,BAHD1,BAZ2B,BCL2,BDKRB2,BDP1,BHLHE22,BMP2,BMPR1B,BNC2,BRINP2,BRPF3,BTF3L4,C12orf4,C16orf72,C6orf118,CACNA1E,CACNA2D2,CALB1,CALCR,CAMSAP2,CASP5,CBLL1,CCDC126,CCDC18,CCDC73,CCDC88A,CCDC91,CCDC92,CCN2,CCN6,CCNJ,CCNL2,CCSER1,CD274,CD46,CDC5L,CDCA2,CDH11,CELF2,CELSR2,CEP128,CEP250,CEP83,CFAP47,CFL2,CHD7,CITED2,CLASP1,CLCN3,CLU,CNTN1,CNTN4,COL21A1,COL4A2,COL4A4,COQ9,COX19,CRISP3,CSMD1,CSNK1G1,CSTA,CTBP2,CTDSP2,CTNNA1,CTNNA2,CTNNB1,CTNND2,CTSC,CTTN,CXCL1,CXCL2,DAAM1,DAB2,DAW1,DAZAP1,DCBLD2,DCHS1,DCUN1D1,DCUN1D3,DDHD2,DDX10,DDX11,DDX24,DDX5,DDX58,DENND11,DGKG,DHFR,DIPK2A,DLAT,DLC1,DNAJB5,DNAJC13,DNMT3B,DOCK9,DOK5,DPF3,DPYD,DSCAM,DSE,DSG2,DUSP22,DYNC1I1,E2F3,E2F5,E2F7,EBF1,EBF3,ECHDC1,EFNA5,EGFL6,EGFR,EIF3A,EIF4EBP2,EIF5,ELAVL2,ENAH,EPB41L2,EPDR1,EPHA2,EPHA3,ERBB3,ERI2,ESR2,EXT1,EYA1,EZR,F11,F13A1,FAM222B,FAM83B,FAT1,FBXL2,FBXO33,FBXW2,FBXW7,FEZ2,FGD2,FGF13,FGF7,FHDC1,FLI1,FLRT3,FMR1,FN1,FNBP1L,FNDC9,FOXG1,FOXO3,FRMPD4,FRRS1,FRS2,FZD6,GABRA6,GABRB2,GART,GATA6,GBA2,GFOD1,GJC1,GK,GK5,GP2,GPC2,GPC3,GPM6A,GPNMB,GPR160,GPRIN2,GRIA4,GRIK2,GTF2B,GTF2E1,GUCY1A1,HAND2,HAS2,HBS1L,HECTD1,HELLS,HMGA2,HNRNPD,HNRNPH1,HNRNPR,HOPX,HOXA11,HOXA5,HOXD10,HPS3,HS3ST3A1,HSP90AA1,HSPA13,IGF1R,IKZF2,IL1A,IL24,IL7R,INHBA,INTS6,IQGAP3,IRF6,IRS1,IRS4,ISL1,ITGA6,ITGA8,ITGB3BP,ITPRID2,IYD,JADE2,JMJD1C,KALRN,KCNJ2,KCNK17,KCNN3,KCTD15,KCTD16,KDM7A,KDR,KHDC4,KHDRBS1,KIAA0408,KIAA1210,KIDINS220,KIF20B,KLF5,KLHL2,KMT2A,KRAS,KSR2,L1CAM,LAS1L,LCOR,LCORL,LCP1,LMOD1,LPAR1,LRP1B,LRP4,LRP6,LRRC10,LRRC4,LRRC7,LYNX1,LYPD1,LYST,MACROD2,MAFB,MAGEL2,MAMDC2,MAN2A1,MAN2B2,MAOA,MAP2K4,MAPK1,MCPH1,MDM1,ME2,MECOM,MED1,MEF2C,MEIS2,MET,MEX3C,MFAP5,MFSD9,MGARP,MGLL,MIGA1,MISP,MPDZ,MSL2,MSN,MSTN,MTM1,MTRR,MTSS1,MYCT1,MYH10,MYO1C,MYO5B,MYOCD,MYOM3,MYT1L,NAALAD2,NAV3,NBEAL1,NCAM2,NCL,NDFIP1,NDNF,NDST4,NEB,NGDN,NLGN2,NLRP10,NOS1AP,NOVA1,NPAS3,NPEPPS,NPTX2,NPY1R,NPY5R,NR2F2,NR4A2,NRAS,NRCAM,NRG3,NRP1,NRXN1,NTNG1,NUMB,NYNRIN,ODF2,OGDH,OLA1,ONECUT2,OR4K2,OR52K1,ORMDL1,OTUB1,OTX2,PAFAH1B1,PAN3,PAPOLA,PARP11,PAX6,PBX3,PCCA,PCDH10,PCDH17,PCDH18,PCDHB4,PCNX1,PDE10A,PDE7A,PDE8B,PDGFD,PDGFRA,PDPN,PEG3,PHACTR3,PHF10,PHF21A,PHF3,PHLDB2,PHTF2,PHYHIPL,PIK3CA,PIP4K2A,PLAG1,PLAU,PLCXD3,PNPT1,POSTN,PPP3CA,PRAF2,PRB4,PRKCI,PRKD1,PTAFR,PTEN,PTPRD,PTPRM,PURA,QKI,RAB11FIP5,RAB27B,RAB37,RAB38,RABGAP1L,RAD17,RAG1,RALGPS1,RAPGEF5,RARB,RASAL1,RASSF1,RBBP4,RBM14,RBM33,RBM48,RBMXL2,RCAN3,RDH10,RFX7,RGS2,RHCG,RHOJ,RIC1,RIMBP2,RND3,RNF145,RNF217,ROBO2,RPRD1A,RPS6KA6,RRM2,RTL3,RUNX2,SAMD4A,SAMSN1,SATB2,SCAF11,SCML4,SCN2A,SDC2,SEMA6D,SERPINI1,SETD3,SF1,SFPQ,SIM1,SIN3B,SIX3,SKIL,SLAIN1,SLC10A4,SLC15A5,SLC22A16,SLC24A4,SLC26A9,SLC44A1,SLC6A5,SLC6A6,SLC6A9,SLC9A2,SLCO1C1,SLF2,SLIT2,SLIT3,SLITRK1,SLITRK3,SLITRK4,SLTM,SMAD4,SMARCA2,SNAP25,SNTG1,SNX24,SOX1,SP3,SP4,SPAG1,SPAG17,SPDL1,SPEN,SPIDR,SPIRE1,SPTA1,SRGAP3,STK17A,STK33,STK35,STRADB,STRN,STX5,SUCO,SULF1,SV2C,SYNCRIP,SYNE2,SYNJ2,SYT10,SYT16,TAOK3,TBC1D23,TBR1,TBX18,TCEAL4,TCERG1,TEAD1,TEFM,TGFBR1,THAP6,THSD7B,TIAM2,TLL1,TM4SF1,TMEM100,TMEM184C,TMEM209,TNFAIP6,TNKS2,TNRC6A,TNRC6B,TOP2A,TP53INP1,TP63,TPH2,TPM1,TPST2,TRHDE,TRIB2,TRIM44,TRPA1,TRPC6,TRPM3,TSC1,TSC22D2,TSHZ3,TTLL3,TTLL7,TTN,TUBB2A,TWIST1,UBAP2L,UBE2QL1,UBE2R2,UNC13B,UNC5D,UNC79,USF3,USP43,UTP14C,VASH2,VAT1L,VEGFA,VEGFD,VRK2,WASF2,WDR45,XRCC4,YES1,YTHDF2,ZBTB18,ZBTB26,ZC3H12C,ZDHHC21,ZEB1,ZEB2,ZFC3H1,ZFHX4,ZFP14,ZFYVE26,ZIC3,ZIM2,ZNF202,ZNF248,ZNF267,ZNF281,ZNF326,ZNF423,ZNF560,ZNF577,ZNF599,ZNF662,ZNF691,ZNF750,ZZEF1	593
Cell Cycle	Mitosis	5.72e-09	ABL1,ABRAXAS2,ACSM5,ADGRL2,AHR,AJUBA,ANGEL2,ANLN,ARPP19,ATM,ATR,AURKA,AURKB,BAP1,BCL2,BEX4,BMP2,BMP6,BRINP2,BTG4,BTRC,BUB3,CAV2,CBL,CCNB1,CCP110,CCT4,CD28,CDC14A,CDC25B,CDC5L,CDCA8,CDK13,CDK2,CDKN1B,CENPA,CEP250,CEP72,CHD7,CHMP7,CLASP1,CRK,CSK,DBI,DICER1,DNA2,DYNLT3,E2F3,EGFR,ELOC,EPGN,EPS8,ERBB3,ERRFI1,ESPL1,FGF10,FGF7,FGF9,FOXC1,FOXG1,FOXO3,FYN,GEM,GNAI3,GNL3,GRB2,GRK4,HAUS2,HBEGF,HECA,HELLS,HGF,HMG20B,HNRNPU,IGF1R,IKBKB,IL1A,IL7R,INHBA,INTS13,IRS1,IRS2,JUN,KATNA1,KDR,KIF2A,KITLG,KMT2A,KMT2E,KPNB1,KRAS,L3MBTL1,LEP,MAP2K1,MAPK1,MAPK7,MCIDAS,MCPH1,MET,MITF,MTA1,MTOR,MYH10,NEDD1,NEK4,NEK7,NEK9,NRG1,NTF3,NUDT15,NUP98,PAFAH1B1,PAK2,PARP11,PCDH11Y,PDGFRA,PDLIM7,PEBP1,PHB2,PHF13,PHF3,PHF6,PHIP,PIK3R1,PIN1,PKD2,PPP1R12C,PPP2CA,PPP2R2A,PRKCB,PRKCI,PROS1,PTEN,PTH,PTHLH,PTP4A1,PTPRF,PURA,RAB6C/RAB6D,RAC1,RASSF1,RGS14,RNF2,RNF4,RPS6KA3,RPS6KB1,RUVBL1,S1PR1,SENP6,SEPTIN9,SHC1,SIAH1,SIN3B,SIRT1,SKA2,SLC20A1,SMAD4,SMPD3,SPAST,SPRY2,SRC,STAT4,STMN1,SUGT1,TAC1,TADA3,TAF12,TCERG1,TERF1,TGFA,TGFBR1,THAP1,THBS1,TNKS,TOP2A,TOP2B,TP63,TRIM33,UBA3,UBD,UBE2C,UCHL5,VEGFA,VEGFD,VIP,WAPL,XRCC2,YAP1,YWHAE,ZFP36,ZFR,ZMPSTE24,ZNF268,ZNF830,ZWINT	195
Cellular Development,Cellular Growth and Proliferation,Hair and Skin Development and Function,Organ Development,Tissue Development	Proliferation of epidermal cells	5.79e-09	ANGPTL6,ATF2,BMP6,CCNG2,CDK2,CLU,CTNNA1,CTSV,DDX5,DSG4,E2F7,EFNB2,EGFR,EPHA2,ERBIN,ERN1,FGF10,FGF7,FST,FYN,HAS2,HGF,IL17A,IL36G,IRF6,ITGB1,JUN,KLF10,KLF4,KLF5,KRAS,LRIG1,MAP2K4,MAP3K3,MAPK7,MAPK8,MAPK9,MAPKAPK2,MED1,MT3,NAB1,NR3C1,PAK1,PAK2,PAQR3,PKP1,PLCE1,PPP1R13L,PRKCI,PRKD1,PTAFR,PTEN,PTGER2,PTH,PTHLH,PTPRZ1,RARG,RNF7,SDR16C5,SMAD7,SNAI2,SRSF6,TAC1,TGFA,TGFB2,TP63,TRH,VIP,WNT16,YAP1,ZFP36,ZFP36L1,ZMPSTE24	73
Cancer,Endocrine System Disorders,Organismal Injury and Abnormalities,Reproductive System Disease	Development of gonadal tumor	5.9e-09	ABCA1,ABCA8,ABHD2,ABL1,ACAD11,ACE2,ACP3,ACP5,ACTR2,ADCYAP1R1,ADGRB3,ADGRF5,ADIPOR2,AGBL4,AGL,AHRR,AIFM1,AK3,AKR1C1/AKR1C2,AKTIP,ALK,ALKBH3,ALS2,ANKIB1,ANKRD36,ANKRD50,ANKRD52,ANKRD55,ANLN,ANXA8/ANXA8L1,ARHGAP32,ARHGEF12,ARHGEF18,ARID2,ARID5B,ARMC9,ATAD2,ATG2B,ATM,ATP8A1,ATR,AURKB,B2M,B3GALNT1,BAG6,BAHD1,BAP1,BBS10,BCL10,BCL2,BCR,BMPR1A,BMPR1B,BNC1,BOD1L1,BRPF3,BSN,BTLA,BTRC,C2orf88,C4A/C4B,C6orf118,C8B,CACNA1E,CACNA2D1,CARD16,CASD1,CASP2,CBLL2,CBLN4,CCDC144NL,CCDC47,CCDC88A,CCN4,CCNA1,CCT8L2,CD274,CD300E,CD47,CDK13,CDK20,CDKN1B,CDKN2C,CDO1,CEACAM7,CEP120,CEP128,CEP43,CEP97,CERS3,CFAP47,CHD2,CHL1,CIART,CKAP4,CLASP1,CLU,CLVS1,CNBD2,COL21A1,COL4A4,COL4A6,CPEB4,CREBRF,CRKL,CSMD1,CSNK1G1,CST9L,CT55,CTNNA2,CTNNB1,CTNND2,CUZD1,CXCL11,CYLC2,DAB2,DAZAP1,DCHS1,DDIAS,DDX20,DEPDC5,DESI2,DGKH,DIAPH2,DIRAS2,DNAJA1,DNAJB6,DNMT3B,DOCK9,DPF3,DSE,DST,DSTN,DTNA,E2F3,EBF3,EED,EGFR,EIF1AX,ELAPOR1,ELAPOR2,ELL,ENTPD7,EPAS1,EPB41L3,EPHA2,EPHA3,EPHX1,EPS8,ERAP2,ERI2,ERICH5,ERLIN2,ESR2,EVI5,EVI5L,EVX2,EXOC3L4,EXT1,EYA1,F11,F13A1,F2RL2,FAM107A,FAM110B,FAM171A1,FAM219A,FAM234B,FAM24B,FAM83B,FAT1,FBXW7,FER,FGF9,FHDC1,FLII,FLOT1,FOXA2,FOXG1,FOXN2,FOXO3,FOXO4,FRMPD4,FUBP1,FUBP3,FUS,FZD3,GARRE1,GART,GATA6,GCSAML,GLB1,GNA13,GNAQ,GNE,GPM6B,GRIA4,GRIN2B,GSTM2,GSTM4,GTF3C3,GTPBP4,HARS2,HAS2,HBEGF,HCAR2,HCN3,HDGFL3,HDHD2,HECTD1,HGF,HMGA2,HOXA1,HOXA5,HPDL,HPS3,HS6ST2,HSP90AA1,HSPA2,HSPA9,HTR1A,HTR4,IGDCC3,IGSF10,IGSF6,IMPG1,INHBA,IQCJ-SCHIP1,IRF6,IRS1,IRS2,ITGA1,ITGA8,JMJD1C,JMJD6,KALRN,KCNV1,KDM7A,KDR,KEAP1,KIF23,KLHL2,KLK7,KRAS,LAPTM4A,LAPTM5,LAS1L,LASP1,LCLAT1,LCORL,LHFPL6,LINS1,LOX,LOXL1,LRIG1,LRP1B,LRP4,LRRC7,LUZP1,LVRN,LYST,MAGEA4,MAN1A1,MAP2K1,MAP2K4,MAP3K1,MAP3K19,MAP3K21,MAP4K4,MAPK1,MAPK8IP1,MAPKAPK2,MBTPS2,MCTP1,MDM4,MECOM,MEOX1,MET,METTL9,MFAP5,MICALL2,MPO,MS4A14,MSH4,MSTN,MTOR,MUC1,MUC15,MYH10,MYOG,MYT1L,NAV3,NAXD,NBEAL1,NCAN,NCK2,NCOA2,NDN,NEUROD4,NFIA,NPFFR2,NPY1R,NR3C1,NRAS,NRP1,NRXN1,NT5C1B,NT5C1B-RDH14,NUP50,NYNRIN,OCLN,OLA1,OPA3,OPHN1,OR10W1,OR5L1,OSBPL2,OSTM1,OTOGL,OTUD4,P2RY12,PAPOLA,PARP2,PC,PCDH18,PCDHB4,PCOLCE2,PCSK2,PCYOX1,PCYT1B,PDE10A,PDE7A,PDGFRA,PEG3,PGR,PHF20L1,PHF21B,PHF3,PHF6,PHLDB2,PHTF2,PI4KB,PIK3CA,PIK3R1,PIP4K2A,PIP5K1A,PKD2,PKP2,PLEKHA7,PMP22,POLR1C,POSTN,PPEF1,PPFIA1,PPP1R12C,PPP1R17,PPP3CA,PPP4R2,PPWD1,PRDM16,PRKAB1,PRKCI,PRRG1,PRRT3,PSIP1,PTAFR,PTEN,PTGER2,PTPRD,PTPRF,PTPRG,PYROXD1,RAB9B,RABGAP1L,RAD54B,RALGDS,RALGPS1,RAP2B,RASA2,RCHY1,RECK,RELN,REV1,REXO5,RIC1,RIMBP2,RNF113B,RNF130,RNF144B,RNF7,ROBO2,ROCK1,ROPN1,RORA,RP9,RRM2,RTL3,RTN4,RYR3,SATB2,SCN11A,SCN2A,SCRT2,SCUBE3,SECISBP2L,SEMA3C,SEPTIN9,SERPINB13,SH3RF2,SIDT2,SIK1/SIK1B,SIN3A,SINHCAF,SKP1,SLC12A5,SLC14A1,SLC18A3,SLC1A7,SLC25A40,SLC35F4,SLC44A5,SLC5A3,SLCO1C1,SLCO3A1,SLIT2,SLITRK1,SMAD4,SMARCA2,SMARCAD1,SMIM8,SNAI2,SNTG1,SNX17,SNX18,SORT1,SOX11,SOX17,SPAG17,SPART,SPEF2,SREK1,SSU72,STAG1,STAG2,STARD7,STAT4,STAT5A,STMN1,STOM,STX1B,SUPT16H,SYT10,SYT16,TAF12,TAP1,TARBP1,TBL1X,TBX18,TBX5,TBXA2R,TCTEX1D1,TENM3,TERF1,TET1,TEX15,TFAP2C,TFIP11,TFRC,TGFBRAP1,THBS2,THSD7B,TLE6,TM4SF1,TMEM140,TMEM144,TMEM192,TMEM70,TMEM74,TMIGD3,TMPPE,TMPRSS4,TNFAIP6,TNPO1,TNRC6B,TNS3,TOP2A,TOP2B,TP53I13,TRHDE,TRIB3,TRIM24,TRPA1,TRPC5,TRPC6,TSC22D3,TSHZ3,TSPAN4,TSPAN9,TSPYL6,TTC1,TTN,TUBB2A,TWIST1,TXNIP,UBE2C,UNC13C,UNC79,USF3,USP18,VANGL2,VEGFA,WASF3,WDR37,WDR87,WNT2B,XDH,YES1,ZC3H12C,ZEB1,ZEB2,ZFPM2,ZFYVE26,ZIM2,ZMPSTE24,ZNF100,ZNF138,ZNF274,ZNF436,ZNF510,ZNF551,ZNF577,ZNF606,ZNF667,ZNF676,ZNF678,ZNF777,ZNF92,ZZEF1	538
Organismal Development,Tissue Development	Development of exocrine gland	5.98e-09	AHR,APLN,APRT,ATM,BCL2L11,BIRC2,BTRC,CAV1,CBL,CDKN1B,CDKN2C,CDO1,CEBPD,CREB1,CSN2,CTNND1,CUZD1,DKK1,DSG2,EGFR,EPGN,ERBB3,ESR2,FAT1,FGF10,FGF7,FN1,FOXC1,FYN,GAL,GHRHR,GLI3,GSN,HEXIM1,HEYL,HGF,HOXA9,HS2ST1,HS6ST2,IGF1R,IRS1,IRS2,ITGA6,ITGB1,KALRN,LBH,LEP,LEPR,LIF,MED1,MET,MMP9,MTOR,MYBL1,NCOA2,NET1,NEUROD1,NME1,NR3C1,NRG1,NRG3,NRP1,NUMB,OTX2,PAX6,PGR,PHB2,PIN1,PTEN,PTGER2,PTHLH,PTPRF,RUNX2,SIRT1,SLIT2,SMAD4,SOCS2,SOCS5,SOX10,SRC,STAT5A,STAT5B,STMN1,TFCP2L1,TGFA,TGFB2,THRSP,TNFSF11,TP63,UBE3A,VEGFA,WLS,XDH,YAP1	94
Cancer,Organismal Injury and Abnormalities,Reproductive System Disease	Mammary tumor	6.24e-09	ABAT,ABCA1,ABCA2,ABCA8,ABHD10,ABI2,ABL1,ABL2,ACP5,ADAM17,ADAM9,ADAMTS18,ADAMTS3,ADAMTS4,ADAMTS8,ADCK1,ADCY6,ADGRB3,ADGRF5,ADK,ADRA2C,ADRB1,AGAP3,AGPS,AIPL1,AJUBA,AKAP12,AKR1C1/AKR1C2,ALK,ALOX5,AMOTL2,ANAPC13,ANG,ANGPT2,ANKRD27,ANKRD52,ANLN,ANP32B,AP3B2,AP3M2,APOBEC3B,ARF4,ARHGAP19,ARHGEF2,ARHGEF3,ARID2,ARID5B,ARMCX5-GPRASP2/GPRASP2,ARMT1,ARPC5L,ARRDC3,ASF1B,ATAD2,ATF2,ATF3,ATM,ATP2C1,ATP5IF1,ATR,ATRAID,B3GALT5,B3GNT2,B3GNT5,B4GALNT1,BAG1,BAG4,BAHD1,BAK1,BAP1,BCL2,BCL2A1,BCL2L11,BCR,BEX1,BHLHE40,BICRA,BMPR1A,BOD1L1,BRD9,BSN,BTRC,C14orf39,C19orf53,C1orf54,C3orf33,CACNA1C,CACNA1E,CACNA2D1,CACNA2D2,CACNB2,CADM4,CALD1,CASP2,CASP9,CATSPERG,CAV1,CBL,CBX2,CC2D2A,CCDC180,CCDC80,CCDC82,CCDC88A,CCL3,CCN2,CCN6,CCNA1,CCNB1,CCND2,CCND3,CCNE2,CCNG1,CCNT1,CCP110,CCSER1,CD274,CD3G,CD69,CD70,CD80,CDC25B,CDC37,CDC42BPA,CDC42EP3,CDC5L,CDH11,CDK2,CDK3,CDK6,CDKN1B,CDKN2C,CEACAM6,CEBPA,CEBPD,CELSR2,CEP128,CEP250,CEP41,CEP57,CEP72,CERT1,CFAP20DC,CFAP47,CHRM5,CHRNA9,CIART,CISD1,CKAP4,CLEC10A,CLU,CLVS2,CMPK2,CNDP2,CNPY3,CNTN1,COG2,COG8,COL4A2,COL9A1,COMMD3,COMMD7,COPS5,COX4I1,CPEB1,CPNE3,CPQ,CREG1,CREG2,CRISPLD1,CRMP1,CRTAP,CRYBG3,CSF3,CSMD1,CSN1S1,CTDSPL,CTNNA2,CTNNB1,CTNND1,CTNND2,CTSB,CTSC,CTSD,CTTN,CUTC,CX3CL1,CXCL1,CXCL2,CXCL9,CYCS,CYP2C19,CYP2D6,CYP3A5,CYRIB,DAB2,DACT1,DAZAP1,DCBLD1,DCHS1,DDHD2,DDIAS,DDX11,DDX19B,DDX24,DDX39B,DDX43,DDX5,DDX60L,DEPDC5,DGKG,DHFR,DHX9,DICER1,DIXDC1,DKK1,DLC1,DNAAF6,DNAJB6,DNMT3B,DOCK4,DOK5,DPYD,DSCAM,DSE,DST,DTL,DTWD2,DTX4,DUSP1,E2F3,E2F4,E2F5,E2F7,EED,EFEMP1,EGFL6,EGFR,EGLN1,EGR3,EI24,EIF1AX,EIF3A,EIF5,ELAPOR2,ELAVL2,ELOC,ENAH,ENSA,EPAS1,EPDR1,EPHA2,EPHA3,EPM2AIP1,EPS8,EPSTI1,ERBB3,ERG,ERI2,ERLIN2,ESPL1,ESR2,ETS1,EXO1,EXOC4,EXOSC2,EYA1,EZR,FAM111A,FAM111B,FAM214B,FAM72C/FAM72D,FAM91A1,FAP,FAT1,FBXW11,FBXW7,FER,FGA,FKBP1A,FKBP5,FLRT3,FN1,FNBP1L,FOXA1,FOXC1,FOXC2,FOXO1,FOXO3,FOXP1,FOXP3,FOXQ1,FRMD4B,FSCN1,FSHB,FUBP1,FUS,FYN,FZD1,GABRA5,GAL3ST1,GALNTL6,GARRE1,GASK1B,GBE1,GCSAML,GDAP1,GHRHR,GINS4,GJB2,GLE1,GLI3,GLS,GNA13,GNAI3,GNB3,GNE,GOSR1,GPAM,GPC3,GPNMB,GPR183,GPR34,GPR85,GPRIN2,GREM1,GRHL2,GRIK2,GRIN2B,GSN,GSPT1,GSTM2,GSTM4,GTPBP4,H3-3A/H3-3B,HBEGF,HBP1,HCAR2,HCK,HCN1,HELLS,HEXIM1,HEYL,HGF,HLA-DMB,HLA-DRB5,HMGA2,HMGCS1,HMGXB4,HOOK3,HOXA9,HOXC13,HOXD10,HSP90AA1,HSPB3,HTR2C,IGF1R,IL12B,IL17A,IL17B,IL1A,ILF2,INTS13,IRS1,IRS2,IRS4,ITGAV,ITGB1,ITGB6,ITPR1,ITPR2,IYD,JAM3,JMJD1C,JUN,KBTBD6,KCNC2,KCNH8,KCNJ6,KCNK2,KCNN3,KCTD12,KDELR1,KDM5A,KDR,KEAP1,KIF14,KIF23,KLF10,KLF3,KLF4,KLF6,KLHDC9,KLHL17,KLHL20,KMT2A,KRAS,KSR2,L1CAM,L3MBTL3,LAS1L,LCK,LEPR,LIF,LIMCH1,LIN28A,LMAN1,LMNA,LMO7,LOX,LPAR1,LPL,LRCH2,LRIG2,LRP1B,LRP4,LRP6,LVRN,LY6K,LY9,LYNX1,LYPLA1,LYVE1,MACROD2,MAFF,MAGEA4,MAGED2,MAMDC2,MAN1A1,MAN1C1,MAN2B2,MAP1LC3B,MAP2K3,MAP2K4,MAP3K1,MAP3K20,MAP3K5,MAP3K8,MAP4K3,MAPK1,MAPK10,MAPK13,MAPK4,MAPK7,MAPK8IP1,MAPK9,MAPKAPK2,MAPRE1,MBD1,MBD4,MCF2L2,MCM4,MDM4,MECOM,MED23,MEF2C,MET,MGAT3,MGLL,MGST2,MIER2,MMP16,MMP19,MMP9,MNX1,MPDZ,MRTFB,MT1E,MT1G,MT1H,MT2A,MTA1,MTCH2,MTOR,MUC1,MXD4,MYB,MYH10,MYLK,MYO5B,MYOCD,MYOM3,NABP1,NAMPT,NANOS3,NAP1L2,NAP1L4,NARS2,NAV3,NBEAL1,NCF2,NCL,NDN,NEB,NEK4,NEK7,NEU1,NFKB1,NLGN2,NLGN4X,NME1,NME2,NPEPPS,NPTX1,NPTX2,NPY1R,NR3C1,NR4A1,NR4A2,NR4A3,NRAS,NRCAM,NRG1,NUMB,ODF2,OGG1,OR2C3,OR51E2,OR5L1,OSBPL11,OSTM1,P2RY1,PAFAH1B2,PAK1IP1,PAK2,PALLD,PAMR1,PAQR8,PARP2,PC,PCDH10,PCED1A,PCK2,PCMTD1,PCNP,PDCD6,PDGFRA,PDK1,PDPN,PDZRN4,PEA15,PEG3,PELI1,PEX19,PFDN6,PFKFB3,PFN1,PGR,PHACTR3,PHB,PHF20L1,PHF6,PHYHIPL,PI4K2B,PI4KB,PIK3C2A,PIK3CA,PIK3R1,PIN1,PIN4,PIP,PIP4K2A,PITHD1,PITX2,PKP2,PLAU,PLIN2,PMAIP1,PMP2,PNPO,PNPT1,POLE3,POSTN,PPFIA1,PPM1E,PPM1F,PPM1L,PPP3CA,PPP3R1,PPP3R2,PPTC7,PRDM14,PRKACG,PRKCB,PRKCI,PRKX,PRRC1,PRRG3,PRRX1,PRUNE2,PSIP1,PSTPIP2,PTEN,PTGER2,PTHLH,PTP4A1,PTPRD,PTPRF,PTPRG,PTPRZ1,PUM2,PYCR1,QKI,RAB11FIP5,RAB15,RAB5C,RAD17,RAD51C,RALGPS1,RANBP9,RAP1B,RAP2B,RAPGEF4,RARB,RARG,RASA1,RASSF1,RBM15B,RBM44,RELN,RERE,RETREG3,RFC3,RFC5,RGS1,RGS2,RHOA,RHOJ,RHPN2,RICTOR,RND3,RNF212,RNF7,ROBO2,ROCK1,RORC,RPS20,RPS6KA3,RPS6KA6,RPS6KB1,RRM2,RSPRY1,RTN4,RUNX2,RYR3,S1PR1,SACS,SALL4,SAMD4A,SCHIP1,SCN2A,SCRG1,SCYL3,SECISBP2L,SELE,SEMA3C,SENP7,SEPHS1,SEPTIN9,SERINC3,SERPINA5,SFPQ,SH3GLB2,SIDT2,SIK1/SIK1B,SIN3A,SIN3B,SIRT1,SIX1,SKIL,SLC12A5,SLC19A2,SLC20A1,SLC24A4,SLC26A9,SLC27A1,SLC28A3,SLC30A1,SLC35A2,SLC43A1,SLC44A1,SLC6A5,SLC6A6,SLIT2,SLIT3,SLITRK2,SMAD4,SMCR8,SNAI2,SNX18,SOCS5,SOD1,SOX17,SOX2,SP3,SPAG9,SPEF2,SPEN,SPG21,SPIN4,SRC,SRP19,SRSF6,SSBP1,SSPN,SSX3,STAG2,STARD7,STAT5B,STC2,STK17B,STMN1,STX2,SULF1,SUSD6,SYBU,SYN3,SYNDIG1,SYNJ2,SYT17,SYT6,TAF1D,TAGLN2,TAL1,TAOK1,TAT,TBC1D12,TCAIM,TCEAL4,TCERG1,TCF4,TCF7L2,TENM3,TERF2IP,TET1,TEX15,TFAP2A,TFAP2C,TGFA,TGFB2,TGFBR1,THBS1,THEM4,THRSP,TIMM44,TIMP4,TLL1,TM4SF1,TMEM117,TMEM123,TMEM145,TMEM97,TMX1,TNFAIP6,TNFSF11,TNKS2,TNRC6A,TNS1,TOP2A,TOP2B,TOR1B,TOX3,TP63,TPD52,TPM1,TRAIP,TRIM16,TRIM33,TRIM37,TRIM5,TRIM69,TRIM9,TRMT12,TRMT9B,TRPA1,TRPM3,TSC1,TSHZ3,TSPEAR,TTC39A,TTLL7,TTN,TTR,TUBB2A,TWIST1,UBAP2L,UBE2C,UBE2QL1,UBE3A,UBQLN1,UCHL5,UNC119B,UNC5D,UNC79,USP47,VEGFA,VEGFD,VLDLR,VTI1B,WASF2,WASHC5,WLS,WNT5A,XDH,XPOT,XRCC2,YAP1,YBX2,YES1,YPEL5,YWHAH,YWHAZ,YY1,ZBTB21,ZBTB44,ZBTB7C,ZC3H4,ZC3HAV1L,ZFAT,ZFHX4,ZFP36,ZHX2,ZIC2,ZIK1,ZIM2,ZMPSTE24,ZNF10,ZNF233,ZNF235,ZNF24,ZNF280B,ZNF285,ZNF367,ZNF398,ZNF420,ZNF423,ZNF436,ZNF441,ZNF451,ZNF551,ZNF572,ZNF577,ZNF675,ZNF677,ZNF691,ZNF80,ZNF831,ZZEF1	847
Cardiovascular System Development and Function,Embryonic Development,Organ Development,Organismal Development,Tissue Development	Cardiogenesis	6.28e-09	ABL1,ACKR3,ACVR1,ACVR2B,ADAM17,AHI1,AKAP5,AP2B1,AP3M2,AP3S2,AP4E1,APLN,APLNR,ARID2,ARID4B,ARL13B,ATF2,ATF7,ATM,BAG4,BDNF,BMP2,BMP5,BMPR1A,BVES,CACNA1C,CAPNS1,CAV1,CAV3,CC2D2A,CCDC103,CCN3,CCND2,CCND3,CDK2,CDKN1B,CERT1,CFL2,CHD7,CITED2,CNMD,CREB1,CRK,CRKL,CSRP3,CTBP2,CTNNB1,CUL5,CXADR,CYCS,CYP51A1,DAAM1,DAW1,DCHS1,DCTN5,DICER1,DLC1,DNAJB6,DTNBP1,DUSP1,EDNRA,EFNA1,EGFR,EGLN1,EMP1,EPHA3,ERBB3,F2RL2,FBXW7,FGF9,FKBP1A,FLRT3,FN1,FOXA2,FOXC1,FOXC2,FOXF1,FOXO1,FOXO3,FOXP1,FRS2,FZD1,GAB1,GAS2L3,GATA4,GATA6,GJC1,GLI3,GNA11,GNA13,GNAQ,GNG5,GPC3,GRAP2,HAND2,HAS2,HBEGF,HECTD1,HES1,HEXIM1,HEYL,HOPX,HOXA9,HTR2B,IFT52,IL6R,ISL1,ITGB1,JMJD6,JUN,KCNK2,KITLG,KLF10,KLF15,KLF4,KLF7,KRAS,LAMP2,LEP,LIMS1,LOX,LRP6,LUZP1,MAP2K1,MAP2K7,MAP3K1,MAPK1,MAPK7,MAPKAPK2,MDM4,MECOM,MED1,MEF2C,MIB1,MIXL1,MMP9,MRTFB,MTOR,MYH10,MYLK,MYOCD,NCOA2,NDST1,NEB,NOG,NR2F2,NRG1,NRP1,NTF3,PDPN,PITX2,PKD2,PKP2,PLCE1,POFUT1,PPP3R1,PRKAR1A,PROK2,PSEN2,PSKH1,PTEN,PTPN12,RAB1A,RAPGEF2,RASSF1,RBM20,RBPJ,RDH10,RGS2,RHEB,RHOA,ROBO2,ROCK1,ROCK2,SALL4,SEMA3C,SH3PXD2B,SHC1,SIN3B,SIRT1,SLC22A5,SLIT2,SLIT3,SMAD1,SMAD4,SMAD5,SMAD7,SNAI2,SNX17,SOX11,SOX17,SPEN,STX7,SYPL2,TAB2,TBX1,TBX5,TEAD1,TGFB2,TGFBR1,TH,THBS1,TLL1,TMED2,TPM1,TTN,TWIST1,UBR1,VANGL2,VEGFA,WNT5A,YAP1,ZFP36L1,ZFPM2,ZIC3,ZMPSTE24	216
Cancer,Organismal Injury and Abnormalities	Serous adenocarcinoma	7.16e-09	ABCA8,ABHD2,ABL1,ACP3,ACP5,ADIPOR2,AGBL4,AHRR,AIFM1,AK3,ALK,ALKBH3,ANKRD36,ANKRD50,ANXA8/ANXA8L1,ARHGEF12,ARID2,ARID5B,ARMC9,ATG2B,ATM,ATR,ATXN1,AURKA,B2M,B3GALNT1,BAHD1,BAP1,BCL10,BCL2,BCR,BNC1,BRPF3,BSN,BTLA,C2orf88,C4A/C4B,C8B,CACNA1C,CACNB2,CARD16,CCNA1,CCNB1,CD274,CD300E,CDH11,CDK13,CDK20,CDKN1B,CDKN2C,CENPA,CEP120,CEP41,CEP43,CEP97,CHRDL1,CKAP4,CLASP1,CLU,CNBD2,COL4A6,CREBRF,CRKL,CSMD1,CTNNA2,CTNNB1,CUZD1,DAB2,DCHS1,DDX20,DEPDC5,DESI2,DIAPH2,DKK1,DNAJA1,DNMT3B,DST,DTNA,DYNC1I1,E2F3,EDNRA,EDNRB,EED,EFNA1,EGFR,EIF1AX,ELAPOR1,ENTPD7,EPHA3,EPS8,ERAP2,ERBB3,ERG,ERICH5,ESPL1,ESR2,EVI5,EXO1,EXOC3L4,F11,F13A1,F2RL1,F2RL2,FAM107A,FAM110B,FAM171A1,FAM234B,FAM24B,FBXW7,FGF7,FGF9,FLII,FOXA2,FOXD1,FOXG1,FOXN2,FOXO4,FUBP1,FZD3,GAL,GARRE1,GART,GATA6,GCSAML,GEM,GLI3,GNA13,GNAQ,GPM6A,GRIN2B,GSTM2,GSTM4,GTPBP4,GUCY1A1,GZMK,HARS2,HAS2,HCN3,HDHD2,HGF,HLF,HOXA1,HOXA11,HOXA5,HPDL,HPS3,HSP90AA1,HSPA9,HTR1A,HTR2B,INA,IRS1,ITGA8,ITGB8,ITPR1,JAM3,JMJD6,KALRN,KCNB1,KCNMB1,KCNN3,KDR,KEAP1,KIF23,KLK7,KRAS,L1CAM,LDB2,LHFPL6,LMOD1,LOX,LPP,LRIG1,LRP1B,LRP4,MAF,MAGEA4,MAL,MAN1A1,MAP2K1,MAP2K4,MAP3K1,MAP3K19,MAP3K21,MAPK1,MAPK10,MAPK13,MAPK8IP1,MBTPS2,MDM4,MECOM,MEF2C,MEOX2,MET,MFAP5,MGLL,MICB,MPO,MSH4,MTOR,MUC1,MUC15,MYLK,NAV3,NCK2,NCOA2,NFIA,NRAS,NUP50,OCLN,OSBPL2,OSTM1,OTOGL,OTUD4,PARP2,PCDH18,PCDHB4,PCOLCE2,PCP4,PDE7A,PDE8B,PDGFRA,PEG3,PGR,PHF3,PHF6,PHTF2,PI4KB,PIK3CA,PIK3R1,PIP5K1A,PKD2,PLCL1,PLEKHA7,PMAIP1,PMP22,POLR1C,POSTN,PPEF1,PPFIA1,PPP1R12C,PPP3CA,PPWD1,PRDM16,PRUNE2,PTAFR,PTEN,PTGER2,PTGER3,PTPRD,RABGAP1L,RAD54B,RAP2B,RASA2,RCHY1,RECK,RELN,RGS2,RIMBP2,RNF144B,RRM2,RUNDC3B,RYR3,SCN2A,SCUBE3,SEC11A,SEMA3C,SEPTIN9,SERPINB13,SFRP4,SIDT2,SIN3A,SKP1,SLC14A1,SLC1A7,SLC5A3,SLCO1C1,SLIT2,SLIT3,SMAD4,SMIM8,SNAI2,SNTG1,SNX17,SOCS2,SORT1,SOX17,SPAG17,STAG2,STAT5A,SYT10,TAF12,TBL1X,TBX18,TFAP2A,TFRC,TGFA,THBS2,THSD7B,TLE6,TMEM70,TMIGD3,TNIP1,TNPO1,TNS3,TOP2A,TOP2B,TP53I13,TRIM16,TRIP13,TRPA1,TRPC6,TSHZ3,TSPAN4,TTC1,TTN,TUBB2A,TWIST1,TXNIP,UBE2C,USP18,VAMP8,VEGFA,WDR37,XDH,YES1,ZBTB16,ZC3H12C,ZEB1,ZFPM2,ZFYVE26,ZNF138,ZNF274,ZNF280B,ZNF510,ZNF551,ZNF599,ZNF660,ZNF667,ZNF676,ZNF777,ZNF92	342
Cancer,Organismal Injury and Abnormalities	Neoplasia of epithelial cells	7.54e-09	ABCA1,ABCA2,ABCB4,ABCG1,ABL1,ABL2,ACAD11,ACO2,ACOXL,ACSM5,ACSM6,ADAM17,ADAM9,ADAMTS18,ADD3,ADGRB3,ADGRE5,ADGRL2,AGAP5 (includes others),AHI1,AIFM1,AJUBA,AKAP11,AKAP12,AKNAD1,ALAD,ALCAM,ALK,ALOX5,ALS2,AMMECR1,AMMECR1L,ANK3,ANKRD36,ANKRD50,ANKRD52,ANKS1B,ANKZF1,ANLN,AOAH,AP2B1,APBA2,APOBEC3B,AQP2,ARAP2,ARC,ARFGEF3,ARHGAP18,ARHGAP6,ARID2,ARID4B,ARID5B,ARIH1,ARMCX1,ART4,AS3MT,ASB11,ASB5,ASCC1,ASPH,ASPN,ASZ1,ATAD2,ATAT1,ATF2,ATF5,ATM,ATP13A3,ATP2C1,ATP6V0A2,ATR,ATRNL1,ATXN1,ATXN3,ATXN7L3,AURKA,AURKC,B2M,B3GALT5,BACH2,BAG1,BAHD1,BAP1,BAZ2B,BCAS2,BCL10,BCL2,BCL2L12,BCR,BDKRB2,BDNF,BDP1,BEND3,BEX4,BHLHE22,BLK,BMP2,BMPR1A,BMPR1B,BNC2,BRD9,BRINP2,BRPF3,BSN,BTF3L4,BTLA,C12orf4,C14orf39,C16orf72,C19orf44,C20orf96,C6orf118,C9orf24,CA1,CA3,CACNA1C,CACNA1E,CACNA2D2,CADM2,CALB1,CALCB,CALCR,CAMKK2,CAMSAP2,CAP2,CAPN5,CASD1,CASP5,CASP9,CAV1,CAVIN4,CBFA2T3,CBL,CBLL1,CBLN3,CBX2,CCDC121,CCDC126,CCDC144A,CCDC144NL,CCDC18,CCDC180,CCDC73,CCDC85A,CCDC88A,CCDC91,CCDC92,CCN2,CCN6,CCND3,CCNE2,CCNJ,CCNL2,CCNP,CCSER1,CD274,CD46,CD70,CDC37,CDC42BPA,CDC42EP3,CDC5L,CDCA2,CDH11,CDH19,CDH20,CDH7,CDK2,CDK3,CDK6,CDKN1B,CDKN2C,CEBPA,CELF2,CELSR2,CEP128,CEP170B,CEP20,CEP250,CEP83,CFAP47,CFL2,CHD7,CHL1,CHST6,CITED2,CKAP4,CLASP1,CLCN3,CLDN16,CLU,CMPK2,CNTN1,CNTN4,CNTN6,COBL,COL21A1,COL4A2,COL4A4,COQ9,COTL1,COX19,CRISP3,CRISPLD1,CSMD1,CSN1S1,CSN2,CSNK1G1,CSRNP3,CSTA,CTBP2,CTDSP2,CTDSPL,CTNNA1,CTNNA2,CTNNB1,CTNND2,CTSC,CTTN,CXCL1,CXCL2,CYB561,CYP1B1,CYP2C19,CYP2D6,DAAM1,DAB2,DAGLA,DAW1,DAZAP1,DCAF4L2,DCBLD2,DCHS1,DCUN1D1,DCUN1D3,DDHD2,DDX10,DDX11,DDX24,DDX5,DDX58,DENND11,DGKA,DGKG,DHFR,DHRSX,DHX9,DICER1,DIPK2A,DKK2,DLAT,DLC1,DLGAP2,DLX3,DMKN,DMPK,DMWD,DNAJB5,DNAJB8,DNAJC13,DNMT3B,DOCK1,DOCK4,DOCK9,DOK5,DPF3,DPYD,DSCAM,DSE,DSG2,DST,DTWD2,DUSP22,DYNC1I1,E2F3,E2F5,E2F7,EBF1,EBF3,ECHDC1,ECT2,EFNA5,EGFL6,EGFR,EGLN1,EGR3,EIF3A,EIF4EBP2,EIF5,ELAVL2,ELL,ELMO1,ENAH,EPB41L2,EPB41L3,EPDR1,EPHA2,EPHA3,EPSTI1,ERBB3,ERI2,ERN1,ESR2,EXO1,EXT1,EYA1,EZR,F11,F13A1,FAM111B,FAM217B,FAM222B,FAM83B,FAM8A1,FAP,FAT1,FBXL2,FBXO33,FBXW2,FBXW7,FER,FEZ2,FGA,FGD2,FGF13,FGF4,FGF7,FHDC1,FHIT,FLI1,FLII,FLRT3,FMO2,FMR1,FN1,FNBP1L,FNDC9,FOXA1,FOXC1,FOXD4,FOXD4L3/FOXD4L6,FOXF1,FOXG1,FOXO3,FOXP1,FRMD3,FRMD4B,FRMD6,FRMPD4,FRRS1,FRS2,FST,FYN,FZD1,FZD6,GAB2,GABBR1,GABRA6,GABRB2,GABRE,GAL3ST1,GALC,GALNT2,GAPT,GART,GASK1B,GATA6,GBA2,GCNT1,GCSAML,GFOD1,GIPC2,GJA3,GJC1,GK,GK5,GLI3,GOLGA8A/GOLGA8B,GOLGA8F,GP2,GPAM,GPC2,GPC3,GPM6A,GPNMB,GPR158,GPR160,GPRIN2,GRAMD2A,GRB10,GRB2,GRIA4,GRIK2,GRIK3,GRIN2B,GRM5,GTF2A1L,GTF2B,GTF2E1,GTPBP1,GUCY1A1,GXYLT1,HAND2,HAS2,HBEGF,HBS1L,HCN1,HCN3,HECTD1,HELLS,HES1,HGF,HLA-DRB5,HLF,HMGA2,HMGCLL1,HNRNPD,HNRNPH1,HNRNPR,HOPX,HOXA1,HOXA10,HOXA11,HOXA5,HOXC13,HOXD10,HPS3,HS3ST3A1,HSP90AA1,HSPA13,HSPBAP1,HTR2C,IDH2,IGF1R,IGSF1,IGSF5,IKZF2,IL15RA,IL1A,IL24,IL7R,INA,INHBA,INPP5A,INTS6,IPO5,IQGAP3,IRF6,IRS1,IRS2,IRS4,ISL1,ITGA6,ITGA8,ITGAV,ITGB3BP,ITPR1,ITPRID2,IVL,IYD,JADE2,JAM3,JAZF1,JMJD1C,JUN,KALRN,KCND2,KCND3,KCNIP1,KCNJ2,KCNK17,KCNMB1,KCNN3,KCTD12,KCTD15,KCTD16,KCTD8,KCTD9,KDM3A,KDM5A,KDM7A,KDR,KEAP1,KHDC4,KHDRBS1,KHDRBS2,KIAA0232,KIAA0408,KIAA0513,KIAA1210,KIDINS220,KIF14,KIF20B,KIF23,KLF4,KLF5,KLHL2,KMT2A,KPNA3,KRAS,KRTAP4-3,KSR2,KYAT3,L1CAM,LAS1L,LBR,LCE1C,LCE1F,LCK,LCMT2,LCOR,LCORL,LCP1,LCP2,LDLRAD4,LEPR,LGR4,LILRA2,LILRA6,LMBRD1,LMLN,LMNA,LMOD1,LMTK3,LPAR1,LPAR6,LRCH2,LRCH3,LRP1B,LRP4,LRP6,LRRC10,LRRC4,LRRC7,LRRTM3,LVRN,LYNX1,LYPD1,LYPD5,LYST,MACROD2,MAFB,MAGEB4,MAGEL2,MAMDC2,MAN1C1,MAN2A1,MAN2B2,MAOA,MAP2K1,MAP2K4,MAP3K1,MAP3K19,MAP3K20,MAP3K21,MAP3K4,MAP4K5,MAP7D1,MAPK1,MAPK10,MAPK7,MAPK8IP1,MBNL1,MBNL2,MCPH1,MDM1,ME2,MECOM,MED1,MEF2C,MEIS2,MEOX2,MESP2,MET,MEX3B,MEX3C,MFAP5,MFSD6L,MFSD9,MGARP,MGLL,MIEF2,MIER1,MIGA1,MISP,MITF,MMP16,MMP9,MN1,MORC1,MPDZ,MRC2,MS4A14,MSL2,MSN,MSTN,MT1E,MTCH2,MTM1,MTOR,MTRR,MTSS1,MYBPC2,MYCT1,MYH10,MYLK,MYO16,MYO1C,MYO5B,MYOCD,MYOM3,MYT1L,N4BP2L1,NAALAD2,NAB1,NAGPA,NAV3,NBEAL1,NCAM2,NCL,NDFIP1,NDN,NDNF,NDST4,NDUFB5,NEB,NELL1,NEXMIF,NGDN,NLGN2,NLRP10,NME8,NOS1AP,NOVA1,NPAS3,NPEPPS,NPTX2,NPY1R,NPY5R,NR2F2,NR4A1,NR4A2,NR5A2,NRAS,NRCAM,NRG3,NRP1,NRSN1,NRXN1,NTF3,NTN4,NTNG1,NUMB,NUP98,NUS1,NWD1,NYAP1,NYAP2,NYNRIN,ODF2,OGDH,OGG1,OLA1,ONECUT2,OPA3,OPN1LW,OR4K2,OR52K1,ORMDL1,OTUB1,OTX2,OVOL1,PABPC4,PAFAH1B1,PAK1,PAN3,PANK3,PAOX,PAPOLA,PARP11,PARP2,PATJ,PAX6,PBX3,PC,PCARE,PCCA,PCDH10,PCDH17,PCDH18,PCDHB4,PCGF6,PCMTD1,PCNX1,PCOLCE2,PDCD4,PDE10A,PDE4D,PDE7A,PDE8B,PDGFD,PDGFRA,PDGFRL,PDK1,PDPN,PDZD7,PDZD8,PEG3,PENK,PHACTR3,PHF10,PHF20L1,PHF21A,PHF3,PHF6,PHIP,PHLDB2,PHTF2,PHYHIPL,PI4K2B,PIK3CA,PIK3R1,PIP4K2A,PLAG1,PLAU,PLCE1,PLCG1,PLCXD3,PLEKHG3,PLEKHG5,PLEKHH2,PLPPR4,PNPT1,POLM,POLR3F,POSTN,POU6F2,PPFIA1,PPM1E,PPP1R3D,PPP3CA,PPP3R2,PPP4R3A,PRAF2,PRB4,PRDM14,PRKCE,PRKCI,PRKD1,PRUNE2,PSPH,PTAFR,PTEN,PTGER2,PTGER3,PTHLH,PTP4A1,PTPN21,PTPN22,PTPRD,PTPRM,PTPRZ1,PURA,QKI,RAB11FIP5,RAB27B,RAB37,RAB38,RAB40AL,RABEP1,RABGAP1L,RAC1,RAD17,RAD51C,RAET1L,RAG1,RALGPS1,RALY,RANBP6,RANBP9,RAPGEF5,RARB,RARG,RASA1,RASAL1,RASSF1,RBBP4,RBFOX3,RBM14,RBM33,RBM44,RBM46,RBM48,RBMXL2,RCAN3,RDH10,RECK,RELCH,RELN,RETREG1,RFX7,RGPD4 (includes others),RGS2,RHCG,RHEB,RHOA,RHOBTB1,RHOJ,RHPN2,RIC1,RIMBP2,RIMS4,RLIM,RND3,RNF145,RNF217,RNGTT,ROBO2,ROCK2,RPAP3,RPRD1A,RPS6KA6,RRM2,RSPO1,RTL3,RUNX2,RYR3,S1PR1,SAMD3,SAMD4A,SAMSN1,SATB2,SCAF11,SCAMP1,SCML4,SCN2A,SDC2,SEMA3F,SEMA6D,SEPTIN9,SERPINA5,SERPINB13,SERPINI1,SETD3,SF1,SFPQ,SGIP1,SH3D19,SIK1/SIK1B,SIM1,SIN3A,SIN3B,SIRPA,SIRT1,SIX3,SKIL,SLAIN1,SLC10A4,SLC14A1,SLC15A5,SLC16A2,SLC22A16,SLC22A5,SLC24A4,SLC26A9,SLC2A14,SLC2A3,SLC30A8,SLC35F4,SLC35F5,SLC44A1,SLC44A5,SLC5A6,SLC6A1,SLC6A5,SLC6A6,SLC6A9,SLC7A2,SLC7A8,SLC9A2,SLCO1C1,SLF2,SLIT2,SLIT3,SLITRK1,SLITRK3,SLITRK4,SLTM,SMAD4,SMAD7,SMARCA2,SMCR8,SMPD3,SNAP25,SNTG1,SNX24,SNX25,SNX30,SNX7,SOAT1,SOCS2,SOD1,SOGA3,SOX1,SOX17,SOX2,SP3,SP4,SPA17,SPAG1,SPAG17,SPATS2L,SPCS1,SPDL1,SPEF2,SPEN,SPIDR,SPIN1,SPIN2A/SPIN2B,SPIRE1,SPTA1,SRGAP3,SSX3,SSX7,STAG2,STAT5A,STAT5B,STK17A,STK19,STK33,STK35,STON1-GTF2A1L,STRADB,STRN,STX5,SUCO,SULF1,SV2C,SYNCRIP,SYNE2,SYNJ2,SYT10,SYT16,SYT17,TAFA4,TAOK3,TARBP1,TBC1D23,TBR1,TBX15,TBX18,TBX21,TBX5,TBXA2R,TCEAL4,TCERG1,TCF4,TCP11L1,TDRD6,TEAD1,TEFM,TERF1,TET1,TEX15,TFAP2A,TGFA,TGFBR1,THAP6,THBS1,THSD7B,TIAM2,TIGIT,TIMP4,TLL1,TLL2,TLNRD1,TLR7,TLR8,TM4SF1,TMEM100,TMEM119,TMEM178A,TMEM184C,TMEM209,TMEM222,TMEM225,TMEM87B,TMEM92,TMPRSS5,TNFAIP6,TNKS2,TNRC6A,TNRC6B,TOP2A,TOP2B,TP53INP1,TP63,TPH2,TPM1,TPMT,TPST2,TRABD2A,TRHDE,TRIB2,TRIM14,TRIM24,TRIM32,TRIM44,TRIM52,TRIM56,TRIML1,TRPA1,TRPC6,TRPM3,TRUB1,TSC1,TSC22D2,TSHZ3,TSKU,TSPEAR,TTC33,TTC39A,TTC7B,TTLL3,TTLL7,TTN,TTR,TTYH3,TUBB2A,TWIST1,TXLNB,UBA3,UBAP2L,UBE2D1,UBE2QL1,UBE2R2,UGT2B28,ULBP2,UNC13B,UNC13C,UNC5D,UNC79,USF3,USP43,USP6,UTP14C,VANGL1,VASH2,VAT1L,VCX2 (includes others),VEGFA,VEGFD,VPS35L,VRK2,WAPL,WASF2,WDR45,WIPF3,WNK2,WNT5A,XKR4,XRCC2,XRCC4,YES1,YTHDF2,ZBTB18,ZBTB26,ZC3H12C,ZDHHC21,ZEB1,ZEB2,ZFC3H1,ZFHX4,ZFP14,ZFYVE26,ZIC2,ZIC3,ZIM2,ZMYM2,ZNF185,ZNF202,ZNF233,ZNF235,ZNF248,ZNF267,ZNF268,ZNF281,ZNF285,ZNF317,ZNF326,ZNF423,ZNF43,ZNF441,ZNF560,ZNF577,ZNF585A,ZNF599,ZNF662,ZNF676,ZNF677,ZNF691,ZNF708,ZNF750,ZNF772,ZNF782,ZNF831,ZSCAN31,ZZEF1	1108
Hair and Skin Development and Function,Organ Development	Growth of skin	7.58e-09	ANGPTL6,APRT,ATF2,BMP6,CAV1,CCNG2,CDK2,CLU,CTNNA1,CTNNB1,CTSV,DDX5,DSG4,E2F7,EFEMP1,EFNB2,EGFR,EPHA2,ERBIN,ERN1,FGF10,FGF7,FST,FYN,HAS2,HGF,HOXC13,IGF1R,IL17A,IL36G,IRF6,ITGB1,JUN,KLF10,KLF4,KLF5,KRAS,L1CAM,LMNA,LRIG1,MAP2K4,MAP3K3,MAPK7,MAPK8,MAPK9,MAPKAPK2,MED1,MT3,NAB1,NFKBIZ,NOG,NR3C1,PAK1,PAK2,PAQR3,PKP1,PLCE1,PPP1R13L,PRKCI,PRKD1,PTAFR,PTEN,PTGER2,PTH,PTHLH,PTPRZ1,RAPGEF2,RARG,RNF7,SDR16C5,SMAD7,SNAI2,SPEN,SRSF6,STAT5B,TAC1,TGFA,TGFB2,TP63,TRAIP,TRH,VEGFA,VIP,WLS,WNT16,YAP1,ZFP36,ZFP36L1,ZMPSTE24	89
Cellular Movement,Connective Tissue Development and Function	Cell movement of fibroblasts	8.05e-09	ABL1,ABL2,APPL1,ARID5B,BAG4,CAPNS1,CAV1,CCDC88A,CCN3,CDKN1B,CRKL,CTNNB1,ENAH,EZR,FN1,FRMD6,FRS2,GNA13,GSN,HBEGF,HGF,HMGB1,HTN1,IKBKB,IQCJ-SCHIP1,ITGB1,JUN,L1CAM,LEP,LPAR1,LPP,MAP2K1,MAP3K1,MAP3K8,MAPK1,MAPKAPK2,MET,MRC2,MYH10,NCK2,NDST1,NDST3,PAK1,PALLD,PDLIM1,PGGT1B,PIP5K1A,PLAU,PMP22,PRKAA1,PRKAR1A,PRKCE,PTEN,RAC1,RAP2A,RECK,S1PR1,SCHIP1,SDC4,SKAP2,SNX17,SRC,STMN1,SYNE2,TGFBR1,THBS1,THBS2,TNS1,TNS3,TPM1,USP6NL,UTS2,WASF2,ZFAND5	74
Cell Morphology,Cellular Assembly and Organization,Cellular Development,Cellular Function and Maintenance,Cellular Growth and Proliferation,Embryonic Development,Nervous System Development and Function,Organismal Development,Tissue Development	Dendritic growth/branching	8.09e-09	ABL2,ADAM10,ADAMTS3,ADAMTS4,AKAP5,ANKRD27,ARHGAP32,ATF3,ATXN1,BACE1,BDNF,BSN,CALD1,CAMK4,CAMKK2,CAPNS1,CAV1,CCDC88A,CDK5R2,CFL1,CHMP2B,CNR1,CPEB4,CREB1,CRMP1,CTNNA2,CTNND2,DAB2IP,DACT1,DCX,DICER1,DOCK1,DSCAM,DTNBP1,EIF4EBP2,ELAVL4,ELMO1,EPS8,FAM107A,FMR1,FNBP1,GDNF,GJB2,GNA13,GRM5,HGF,ITGB1,KALRN,KIDINS220,L1CAM,LEP,LGI1,LRRC4,LRRC7,LYPLA1,MAP2K4,MAPK1,MET,MOG,MT2A,MTOR,MYO5B,NEUROD1,NOS1AP,NR4A1,NRCAM,NRG1,NRN1,NUMB,OPHN1,PAK1,PFN1,PFN2,PIK3CA,PLD1,PSEN2,PTEN,PTPRF,RAB17,RAC1,RAP2A,RAPGEF2,RAPGEF4,RELN,RHOA,RIMS4,RIT1,ROBO2,ROCK2,RPS6KA3,RPS6KB1,RTN4,SDC2,SEMA3F,SLC12A5,SLIT2,SMAD4,SNAPIN,SP4,SRC,SRGAP3,STK38L,TLR7,TMOD2,TSC1,UBE3A,VAMP7,VIP,VSTM5,WNT5A	110
Cancer,Endocrine System Disorders,Organismal Injury and Abnormalities,Reproductive System Disease	Development of ovarian tumor	8.46e-09	ABCA1,ABCA8,ABHD2,ABL1,ACAD11,ACE2,ACP3,ACP5,ACTR2,ADCYAP1R1,ADGRB3,ADGRF5,ADIPOR2,AGBL4,AGL,AHRR,AIFM1,AK3,AKR1C1/AKR1C2,AKTIP,ALK,ALKBH3,ALS2,ANKIB1,ANKRD36,ANKRD50,ANKRD52,ANKRD55,ANLN,ANXA8/ANXA8L1,ARHGAP32,ARHGEF12,ARHGEF18,ARID2,ARID5B,ARMC9,ATAD2,ATG2B,ATM,ATP8A1,ATR,AURKB,B2M,B3GALNT1,BAG6,BAHD1,BAP1,BBS10,BCL10,BCL2,BCR,BNC1,BOD1L1,BRPF3,BSN,BTLA,BTRC,C2orf88,C4A/C4B,C6orf118,C8B,CACNA1E,CACNA2D1,CARD16,CASD1,CASP2,CBLL2,CBLN4,CCDC144NL,CCDC47,CCDC88A,CCN4,CCNA1,CCT8L2,CD274,CD300E,CD47,CDK13,CDK20,CDKN1B,CDKN2C,CDO1,CEACAM7,CEP120,CEP128,CEP43,CEP97,CERS3,CFAP47,CHD2,CHL1,CIART,CKAP4,CLASP1,CLU,CLVS1,CNBD2,COL21A1,COL4A4,COL4A6,CPEB4,CREBRF,CRKL,CSMD1,CSNK1G1,CST9L,CT55,CTNNA2,CTNNB1,CTNND2,CUZD1,CXCL11,CYLC2,DAB2,DAZAP1,DCHS1,DDIAS,DDX20,DEPDC5,DESI2,DGKH,DIAPH2,DIRAS2,DNAJA1,DNAJB6,DNMT3B,DOCK9,DPF3,DSE,DST,DSTN,DTNA,E2F3,EBF3,EED,EGFR,EIF1AX,ELAPOR1,ELAPOR2,ELL,ENTPD7,EPAS1,EPB41L3,EPHA2,EPHA3,EPHX1,EPS8,ERAP2,ERI2,ERICH5,ERLIN2,ESR2,EVI5,EVI5L,EVX2,EXOC3L4,EXT1,EYA1,F11,F13A1,F2RL2,FAM107A,FAM110B,FAM171A1,FAM219A,FAM234B,FAM24B,FAM83B,FAT1,FBXW7,FER,FGF9,FHDC1,FLII,FLOT1,FOXA2,FOXG1,FOXN2,FOXO3,FOXO4,FRMPD4,FUBP1,FUBP3,FUS,FZD3,GARRE1,GART,GATA6,GCSAML,GLB1,GNA13,GNAQ,GNE,GPM6B,GRIA4,GRIN2B,GSTM2,GSTM4,GTF3C3,GTPBP4,HARS2,HAS2,HBEGF,HCAR2,HCN3,HDGFL3,HDHD2,HECTD1,HGF,HMGA2,HOXA1,HOXA5,HPDL,HPS3,HS6ST2,HSP90AA1,HSPA2,HSPA9,HTR1A,HTR4,IGDCC3,IGSF10,IGSF6,IMPG1,INHBA,IQCJ-SCHIP1,IRF6,IRS1,IRS2,ITGA1,ITGA8,JMJD1C,JMJD6,KALRN,KCNV1,KDM7A,KDR,KEAP1,KIF23,KLHL2,KLK7,KRAS,LAPTM4A,LAPTM5,LAS1L,LASP1,LCLAT1,LCORL,LHFPL6,LINS1,LOX,LOXL1,LRIG1,LRP1B,LRP4,LRRC7,LUZP1,LVRN,LYST,MAGEA4,MAN1A1,MAP2K1,MAP2K4,MAP3K1,MAP3K19,MAP3K21,MAP4K4,MAPK1,MAPK8IP1,MAPKAPK2,MBTPS2,MCTP1,MDM4,MECOM,MEOX1,MET,METTL9,MFAP5,MICALL2,MPO,MS4A14,MSH4,MSTN,MTOR,MUC1,MUC15,MYH10,MYOG,MYT1L,NAV3,NAXD,NBEAL1,NCAN,NCK2,NCOA2,NDN,NEUROD4,NFIA,NPFFR2,NPY1R,NR3C1,NRAS,NRP1,NRXN1,NT5C1B,NT5C1B-RDH14,NUP50,NYNRIN,OCLN,OLA1,OPA3,OPHN1,OR10W1,OR5L1,OSBPL2,OSTM1,OTOGL,OTUD4,P2RY12,PAPOLA,PARP2,PC,PCDH18,PCDHB4,PCOLCE2,PCSK2,PCYOX1,PCYT1B,PDE10A,PDE7A,PDGFRA,PEG3,PGR,PHF20L1,PHF21B,PHF3,PHF6,PHLDB2,PHTF2,PI4KB,PIK3CA,PIK3R1,PIP4K2A,PIP5K1A,PKD2,PKP2,PLEKHA7,PMP22,POLR1C,POSTN,PPEF1,PPFIA1,PPP1R12C,PPP1R17,PPP3CA,PPP4R2,PPWD1,PRDM16,PRKAB1,PRKCI,PRRG1,PRRT3,PSIP1,PTAFR,PTEN,PTGER2,PTPRD,PTPRF,PTPRG,PYROXD1,RAB9B,RABGAP1L,RAD54B,RALGDS,RALGPS1,RAP2B,RASA2,RCHY1,RECK,RELN,REV1,REXO5,RIC1,RIMBP2,RNF113B,RNF130,RNF144B,RNF7,ROBO2,ROCK1,ROPN1,RORA,RP9,RRM2,RTL3,RTN4,RYR3,SATB2,SCN11A,SCN2A,SCRT2,SCUBE3,SECISBP2L,SEMA3C,SEPTIN9,SERPINB13,SH3RF2,SIDT2,SIK1/SIK1B,SIN3A,SINHCAF,SKP1,SLC12A5,SLC14A1,SLC18A3,SLC1A7,SLC25A40,SLC35F4,SLC44A5,SLC5A3,SLCO1C1,SLCO3A1,SLIT2,SLITRK1,SMAD4,SMARCA2,SMARCAD1,SMIM8,SNAI2,SNTG1,SNX17,SNX18,SORT1,SOX11,SOX17,SPAG17,SPART,SPEF2,SREK1,SSU72,STAG1,STAG2,STARD7,STAT4,STAT5A,STMN1,STOM,STX1B,SUPT16H,SYT10,SYT16,TAF12,TAP1,TARBP1,TBL1X,TBX18,TBX5,TBXA2R,TCTEX1D1,TENM3,TERF1,TET1,TEX15,TFAP2C,TFIP11,TFRC,TGFBRAP1,THBS2,THSD7B,TLE6,TM4SF1,TMEM140,TMEM144,TMEM192,TMEM70,TMEM74,TMIGD3,TMPPE,TMPRSS4,TNFAIP6,TNPO1,TNRC6B,TNS3,TOP2A,TOP2B,TP53I13,TRHDE,TRIB3,TRIM24,TRPA1,TRPC5,TRPC6,TSC22D3,TSHZ3,TSPAN4,TSPAN9,TSPYL6,TTC1,TTN,TUBB2A,TWIST1,TXNIP,UBE2C,UNC13C,UNC79,USF3,USP18,VANGL2,VEGFA,WASF3,WDR37,WDR87,WNT2B,XDH,YES1,ZC3H12C,ZEB1,ZEB2,ZFPM2,ZFYVE26,ZIM2,ZMPSTE24,ZNF100,ZNF138,ZNF274,ZNF436,ZNF510,ZNF551,ZNF577,ZNF606,ZNF667,ZNF676,ZNF678,ZNF777,ZNF92,ZZEF1	536
Respiratory Disease	Respiratory failure	8.77e-09	ADAM17,ADRA2B,ADRA2C,ADRB1,ATF2,BAG6,BDNF,CACNA2D2,CAPRIN1,CCN2,CEBPA,CHRM5,CHRNA6,CHRNA9,CLP1,COL25A1,CTNNB1,EGFR,EIF4E2,ELK3,EPAS1,ERBB3,FGF9,FST,GABRA2,GABRA3,GABRA5,GABRA6,GABRB1,GABRB2,GABRE,GABRP,GDNF,GRIN2B,GSKIP,HELLS,HOXA1,IGF1R,KCNE2,KCNJ2,KCNJ5,MAN2A1,MAPK6,MPO,MYF6,MYOG,NDST1,NR3C1,OLIG3,PBX3,PDPN,PGR,PPP3R1,PRRX1,PTHLH,RHOT1,RSPO2,RUNX2,SLC12A5,SLC17A6,SLC5A3,SNAP25,SPAG17,SYNE2,TBX1,TH,TLR7,TOP2B,TSPYL1,WNT5A,XRCC2,ZEB1	72
Cancer,Endocrine System Disorders,Organismal Injury and Abnormalities,Reproductive System Disease	Ovarian adenocarcinoma	1.06e-08	ABCA1,ABCA8,ABHD2,ABL1,ACAD11,ACE2,ACP3,ACP5,ACTR2,ADCYAP1R1,ADGRB3,ADGRF5,ADIPOR2,AGBL4,AGL,AHRR,AIFM1,AK3,AKR1C1/AKR1C2,AKTIP,ALK,ALKBH3,ALS2,ANKIB1,ANKRD36,ANKRD50,ANKRD52,ANKRD55,ANLN,ANXA8/ANXA8L1,ARHGAP32,ARHGEF12,ARHGEF18,ARID2,ARID5B,ARMC9,ATAD2,ATG2B,ATM,ATP8A1,ATR,AURKB,B2M,B3GALNT1,BAG6,BAHD1,BAP1,BBS10,BCL10,BCL2,BCR,BNC1,BOD1L1,BRPF3,BSN,BTLA,BTRC,C2orf88,C4A/C4B,C6orf118,C8B,CACNA1E,CACNA2D1,CARD16,CASD1,CASP2,CBLL2,CBLN4,CCDC144NL,CCDC47,CCDC88A,CCN4,CCNA1,CCT8L2,CD274,CD300E,CD47,CDK13,CDK20,CDKN1B,CDKN2C,CDO1,CEACAM7,CEP120,CEP128,CEP43,CEP97,CERS3,CFAP47,CHD2,CHL1,CIART,CKAP4,CLASP1,CLU,CLVS1,CNBD2,COL21A1,COL4A4,COL4A6,CPEB4,CREBRF,CRKL,CSMD1,CSNK1G1,CST9L,CT55,CTNNA2,CTNNB1,CTNND2,CUZD1,CXCL11,CYLC2,DAB2,DAZAP1,DCHS1,DDIAS,DDX20,DEPDC5,DESI2,DGKH,DIAPH2,DIRAS2,DNAJA1,DNAJB6,DNMT3B,DOCK9,DPF3,DSE,DST,DSTN,DTNA,E2F3,EBF3,EED,EGFR,EIF1AX,ELAPOR1,ELAPOR2,ELL,ENTPD7,EPAS1,EPB41L3,EPHA2,EPHA3,EPHX1,EPS8,ERAP2,ERI2,ERICH5,ERLIN2,ESR2,EVI5,EVI5L,EVX2,EXOC3L4,EXT1,EYA1,F11,F13A1,F2RL2,FAM107A,FAM110B,FAM171A1,FAM219A,FAM234B,FAM24B,FAM83B,FAT1,FBXW7,FER,FGF9,FHDC1,FLII,FLOT1,FOXA2,FOXG1,FOXN2,FOXO4,FRMPD4,FUBP1,FUBP3,FUS,FZD3,GARRE1,GART,GATA6,GCSAML,GLB1,GNA13,GNAQ,GNE,GPM6B,GRIA4,GRIN2B,GSTM2,GSTM4,GTF3C3,GTPBP4,HARS2,HAS2,HBEGF,HCAR2,HCN3,HDGFL3,HDHD2,HECTD1,HGF,HMGA2,HOXA1,HOXA5,HPDL,HPS3,HS6ST2,HSP90AA1,HSPA2,HSPA9,HTR1A,HTR4,IGDCC3,IGSF10,IGSF6,IMPG1,INHBA,IQCJ-SCHIP1,IRF6,IRS1,IRS2,ITGA1,ITGA8,JMJD1C,JMJD6,KALRN,KCNV1,KDM7A,KDR,KEAP1,KIF23,KLHL2,KLK7,KRAS,LAPTM4A,LAPTM5,LAS1L,LASP1,LCLAT1,LCORL,LHFPL6,LINS1,LOX,LOXL1,LRIG1,LRP1B,LRP4,LRRC7,LUZP1,LVRN,LYST,MAGEA4,MAN1A1,MAP2K1,MAP2K4,MAP3K1,MAP3K19,MAP3K21,MAP4K4,MAPK1,MAPK8IP1,MAPKAPK2,MBTPS2,MCTP1,MDM4,MECOM,MEOX1,MET,METTL9,MFAP5,MICALL2,MPO,MS4A14,MSH4,MSTN,MTOR,MUC1,MUC15,MYH10,MYOG,MYT1L,NAV3,NAXD,NBEAL1,NCAN,NCK2,NCOA2,NDN,NEUROD4,NFIA,NPFFR2,NPY1R,NR3C1,NRAS,NRP1,NRXN1,NT5C1B,NT5C1B-RDH14,NUP50,NYNRIN,OCLN,OLA1,OPA3,OPHN1,OR10W1,OR5L1,OSBPL2,OSTM1,OTOGL,OTUD4,P2RY12,PAPOLA,PARP2,PC,PCDH18,PCDHB4,PCOLCE2,PCSK2,PCYOX1,PDE10A,PDE7A,PDGFRA,PEG3,PGR,PHF20L1,PHF21B,PHF3,PHF6,PHLDB2,PHTF2,PI4KB,PIK3CA,PIK3R1,PIP4K2A,PIP5K1A,PKD2,PKP2,PLEKHA7,PMP22,POLR1C,POSTN,PPEF1,PPFIA1,PPP1R12C,PPP1R17,PPP3CA,PPP4R2,PPWD1,PRDM16,PRKAB1,PRKCI,PRRG1,PRRT3,PSIP1,PTAFR,PTEN,PTGER2,PTPRD,PTPRF,PTPRG,PYROXD1,RAB9B,RABGAP1L,RAD54B,RALGDS,RALGPS1,RAP2B,RASA2,RCHY1,RECK,RELN,REV1,REXO5,RIC1,RIMBP2,RNF113B,RNF130,RNF144B,RNF7,ROBO2,ROCK1,ROPN1,RORA,RP9,RRM2,RTL3,RTN4,RYR3,SATB2,SCN11A,SCN2A,SCRT2,SCUBE3,SECISBP2L,SEMA3C,SEPTIN9,SERPINB13,SH3RF2,SIDT2,SIK1/SIK1B,SIN3A,SINHCAF,SKP1,SLC12A5,SLC14A1,SLC18A3,SLC1A7,SLC25A40,SLC35F4,SLC44A5,SLC5A3,SLCO1C1,SLCO3A1,SLIT2,SLITRK1,SMAD4,SMARCA2,SMARCAD1,SMIM8,SNAI2,SNTG1,SNX17,SNX18,SORT1,SOX11,SOX17,SPAG17,SPART,SPEF2,SREK1,SSU72,STAG1,STAG2,STARD7,STAT4,STAT5A,STMN1,STOM,STX1B,SUPT16H,SYT10,SYT16,TAF12,TAP1,TARBP1,TBL1X,TBX18,TBX5,TBXA2R,TCTEX1D1,TENM3,TERF1,TET1,TEX15,TFAP2C,TFIP11,TFRC,TGFBRAP1,THBS2,THSD7B,TLE6,TM4SF1,TMEM140,TMEM144,TMEM192,TMEM70,TMEM74,TMIGD3,TMPPE,TMPRSS4,TNFAIP6,TNPO1,TNRC6B,TNS3,TOP2A,TOP2B,TP53I13,TRHDE,TRIB3,TRIM24,TRPA1,TRPC5,TRPC6,TSC22D3,TSHZ3,TSPAN4,TSPAN9,TSPYL6,TTC1,TTN,TUBB2A,TWIST1,TXNIP,UBE2C,UNC13C,UNC79,USF3,USP18,VANGL2,VEGFA,WASF3,WDR37,WDR87,WNT2B,XDH,YES1,ZC3H12C,ZEB1,ZEB2,ZFPM2,ZFYVE26,ZIM2,ZMPSTE24,ZNF100,ZNF138,ZNF274,ZNF436,ZNF510,ZNF551,ZNF577,ZNF606,ZNF667,ZNF676,ZNF678,ZNF777,ZNF92,ZZEF1	534
Reproductive System Development and Function	Morphology of reproductive system	1.08e-08	ABCA1,ABCG1,ABCG5,ACP3,ADAM17,ADAMTS3,AFF4,AHR,AKAP12,ALK,AQP7,AQP8,ARID4B,ARID5B,ARL4A,ASZ1,ATAT1,ATF2,ATM,AURKC,BAK1,BCAT2,BCL2,BCL2L11,BDKRB2,BMPR1B,BNC1,BOLL,BTRC,CABLES1,CAMK4,CASP2,CAV1,CBL,CBX2,CCNA1,CCND2,CCNE2,CDC25B,CDK2,CDKN1B,CDKN2C,CDX4,CEBPD,CNBD2,CNOT7,CPEB1,CRKL,CSTF2T,CTNNB1,CUZD1,DACT1,DDIAS,DIO3,DLX3,DMRTB1,DNAAF6,DNAJA1,DUSP1,E2F3,E2F4,E2F5,E2F7,EFEMP1,EGFR,EGLN1,ELMO1,EPN1,ERN1,ERRFI1,ESR2,EXO1,FABP2,FGF10,FGF9,FKBP1A,FKBP6,FMR1,FOXO3,FSHB,FST,FUBP1,FZD1,GAL,GAL3ST1,GALP,GATA4,GATA6,GBA2,GMCL1,GPAM,GPC3,GPR12,GPR3,GRB10,GRM5,HDC,HEXB,HGF,HIF1AN,HOXA10,HOXA11,HOXD13,HSP90AA1,HSPA2,HTR1B,HTR2C,HTR4,IAPP,IGF1R,ING2,INHBA,INSIG1,IRS1,IRS2,ITGA6,ITGAV,ITGB1,ITGB8,ITPR1,ITPRID2,JMJD1C,KCNJ11,KDM3A,KITLG,KLF3,KLHL10,LAMC1,LASP1,LBH,LCK,LEP,LFNG,LHX1,LHX9,LIF,LIN28A,LMNA,LOXL1,LPAR3,LRP6,MAP2K1,MAPK1,MAPK7,MAPK8,MCM9,MCPH1,MECOM,MED1,MEI4,MEMO1,MET,MEX3B,MGAT2,MMP19,MSH4,MSTN,MTOR,MYBL1,NABP1,NCOA2,NET1,NHLH2,NPEPPS,NPFFR2,NPR3,NPY1R,NR2F2,NR5A2,NRG1,NUMB,NUPR1,OCLN,OVOL1,PAFAH1B2,PAIP2,PCK1,PCYT1B,PEG10,PER2,PGR,PHB2,PIN1,PIP,PIP5K1A,PIP5K1B,PITX2,PLIN2,PNRC2,PPP3CA,PRDM14,PRKAB1,PRKCE,PRND,PTEN,PTGER2,PTPRF,RAD23B,RAPGEF2,RARB,RARG,RBM44,RBMS1,RBMXL2,RBPJ,REC114,RGS2,RHCG,RICTOR,ROCK2,RPS6KB1,SCARB1,SELENOP,SERPINA5,SETD3,SH3PXD2B,SIAH1,SIK3,SIRT1,SLC14A1,SLC16A2,SLC19A2,SLC20A1,SLC30A5,SLIT2,SMAD1,SMAD4,SMAD5,SMPD3,SNAI2,SOD1,SPESP1,SRD5A1,STC1,STC2,STK35,SYDE1,TAF4B,TBC1D4,TBPL2,TDRD6,TEX12,TFAP2C,TGFA,TGFB2,TGFBR1,THBS1,TNKS,TNKS2,TP53INP1,TP63,TSC22D3,UBE2W,UBE3A,UCHL3,USP1,VIP,VLDLR,WIPF3,WNT5A,YBX2,ZBTB16,ZFAT,ZFP36L1,ZNF274,ZPBP	266
Cell Death and Survival,Organismal Injury and Abnormalities	Cell death of epithelial cells	1.09e-08	AAK1,ADAMTS3,AHR,AIFM1,AIFM3,APOBEC3B,ATF2,ATF3,ATF7,ATM,ATXN3,AURKA,BAG1,BAG4,BAK1,BBC3,BCL10,BCL2,BCL2A1,BCL2L10,BCL2L11,BID,BIRC2,BNIP3,CA3,CABLES1,CALB1,CALCR,CASP2,CASP9,CBL,CCN6,CD151,CD1D,CDC37,CDK6,CDKN1B,CEBPA,CEBPD,CERS2,CITED2,CLIC4,CTNNA1,CTNNB1,CTSB,CYCS,DAB2,DAB2IP,DAP3,DDIT3,DFFA,DICER1,E2F7,EGFR,EMP1,EMP2,ENTPD5,EPHA2,ERBB3,ERN1,ESR2,EXOC5,FAIM,FAP,FER,FGF7,FOXF2,FOXO1,FOXO3,FYN,GLIS2,GRHL2,GRIN2B,GRM1,GSN,HGF,HMGB1,IAPP,IGF1R,IKBKB,IL17RD,IL22,IL24,IL6R,IRAK3,IRF4,IRS1,ITGA6,ITGAV,ITGB1,JUN,KCNB1,KLF10,KRAS,LHX2,MAOA,MAP2K1,MAP2K4,MAP2K7,MAP3K1,MAP3K4,MAP3K5,MAP3K8,MAPK1,MAPK8,MAPK9,MAPKAPK2,MECOM,MED1,MEIS2,MET,MIB1,MITF,MPO,MTCH2,MTOR,MYLK,NAMPT,NCL,NCOA2,NFKB1,NLRP11,NOG,NR3C1,NRAS,NUMB,OAS1,PAK1,PAK2,PEA15,PEX5,PIK3R1,PLAU,PMAIP1,PMP22,PPM1A,PPP2CA,PPP3R1,PRG2,PRKAA1,PRKCB,PRKCI,PSIP1,PTAFR,PTEN,PTH,PTHLH,RAC1,RASSF1,RGS16,RHOA,RND3,S1PR1,SCD,SDHC,SEL1L,SELENOP,SGK1,SH3BP5,SHC1,SIAH1,SIX1,SLC20A1,SOD1,SRC,SSRP1,STK35,STMN1,TCF12,TCF4,TFRC,TGFA,TGFBR1,TICAM2,TMEFF2,TMX1,TNFRSF11B,TNFSF11,TNFSF14,TNIP1,TP53INP1,TP63,TRH,TRIB3,TRIM32,TRIM39,VASN,VDAC1,WNT16,YAP1,YEATS4,YES1,YY1,ZEB1	194
Cancer,Hematological Disease,Immunological Disease,Organismal Injury and Abnormalities	Neoplasia of leukocytes	1.11e-08	ABAT,ABCG1,ABL1,ABL2,ABRAXAS2,ACAD11,ACP5,ACSM6,ADAM7,ADAM9,ADD3,ADGRA2,ADGRB3,ADGRF5,ADGRL2,ADRB1,AGBL4,AGL,AHR,AKAP11,AKAP5,ALK,ALOX5,AMACR,ANGPT2,ANK3,ANKIB1,ANKRD36,ANKRD50,APOBEC3A,APOBEC3B,ARHGAP17,ARHGEF3,ARID2,ARID5B,ARMC9,ATF2,ATF3,ATF7,ATF7IP,ATM,ATP6V0D2,ATR,ATRNL1,ATXN1,ATXN3,ATXN7L1,AURKA,AURKB,B2M,BACH2,BAG2,BAK1,BAP1,BASP1,BAZ2B,BBC3,BCL10,BCL2,BCL2L10,BCL2L11,BCL2L13,BCR,BDNF,BLNK,BNC2,BOD1L1,BRD3,BTG1,BUB3,C1QTNF7,C4A/C4B,C5orf22,CALD1,CAMK2N1,CASP2,CASP9,CAV1,CAV2,CAV3,CAVIN2,CBFA2T3,CBL,CBX2,CCDC172,CCL18,CCL22,CCL3,CCL7,CCNB1,CCND2,CCND3,CCNG2,CCNH,CCNT2,CD151,CD160,CD1A,CD1D,CD200,CD226,CD274,CD28,CD300E,CD3G,CD47,CD52,CD69,CD70,CD80,CDC25B,CDC42EP3,CDCA2,CDH11,CDH7,CDK2,CDK6,CDKN1B,CDKN2C,CDO1,CEBPA,CEBPD,CELF2,CELSR2,CEP120,CEP250,CEP41,CFAP20DC,CFL1,CHD2,CHRM5,CHRNA6,CITED2,CLEC4G,CLU,CNR1,CNTFR,CNTN4,COL4A2,COL4A4,CPSF7,CRIPT,CRK,CRKL,CSK,CSMD1,CT47B1,CTAGE1,CTBP2,CTNNA2,CTNNB1,CTNND2,CTSC,CTTN,CWH43,CXCL1,CXCL11,CXCL2,CXCL9,CYB561,CYP1B1,CYP2C9,CYP3A5,CYP51A1,DAGLA,DAP,DAPK1,DAW1,DCHS1,DDC,DDX10,DDX11,DDX58,DEK,DENND6A,DGKA,DHCR24,DHFR,DHRSX,DICER1,DIO1,DIS3,DKK1,DLAT,DLC1,DLEU1,DNA2,DNAAF6,DNMT3B,DOCK1,DPYD,DSCAM,DSG4,DST,DUSP22,DYNC1I1,DYNLL2,E2F3,E2F4,E2F7,EBF1,EED,EEFSEC,EFNB2,EGFR,ELF2,ELMO1,ELOC,EMB,EMP2,ENAH,EPAS1,EPHA2,EPHA3,EPSTI1,ERBB3,ERG,ERICH1,ESPL1,ESR2,ETS1,EVA1A,EXO1,EXOC4,EXOC5,EYA1,FAP,FAT1,FBXL2,FBXO31,FBXW7,FCHO2,FCMR,FGFBP2,FHIT,FHL1,FKBP1A,FN1,FOXF1,FOXG1,FOXO1,FOXO3,FOXP1,FOXP3,FRMD4B,FRRS1,FUBP1,FUS,FYB1,FYN,FZD1,FZD3,GABRE,GAD2,GART,GEMIN2,GJB6,GNA11,GNA13,GNAI1,GNG4,GPR183,GRB2,GRIK3,GRIN2B,GRIP1,GRM7,GSE1,GSN,GTF2B,GTPBP2,HCAR3,HCK,HDAC7,HDC,HECA,HECTD1,HECW2,HGF,HIPK3,HMGA2,HMGB1,HMGCLL1,HNRNPU,HOOK3,HPRT1,HS3ST1,HSP90AA1,HSPH1,IAPP,IDH2,IFIT2,IFT43,IGSF5,IKBKB,IKZF2,IL17A,IL22,IL6R,IL6ST,IL7R,IMMP2L,ING2,ING3,IPO5,IPO7,IRAG1,IRF4,IRS2,IRS4,IRX5,ITGAV,ITGB1,ITGB2,ITPR1,ITPR2,JAM3,JMJD1C,JUN,KALRN,KAT7,KCNC2,KCNE4,KCNN3,KCTD9,KDR,KHDRBS1,KIAA1671,KITLG,KLF3,KLF6,KLHL14,KLHL24,KLHL42,KLRC3,KMO,KMT2A,KPNA3,KPNB1,KRAS,L1CAM,LAPTM5,LCK,LCP1,LCP2,LGR4,LIF,LIPG,LOXL1,LPAR1,LPIN1,LRIG1,LRIG2,LRP1B,LRP4,LRP6,LYNX1,LYPLA1,LYPLA2,MAF,MAFB,MAGEB4,MAL,MAN2A1,MAP1LC3C,MAP2K1,MAP2K3,MAP2K4,MAP3K8,MAP4K4,MAP4K5,MAPK1,MAPK8,MAPK8IP1,MBD1,MDM4,MED1,MET,MFSD11,MGLL,MIA2,MIB1,MICB,MLX,MMP9,MNX1,MOB3B,MPDZ,MPEG1,MSL2,MTA1,MTCP1,MTOR,MUC1,MYB,MYBPC2,MYO5B,NAMPT,NARS1,NAV3,NCAN,NCAPH2,NCOA2,NDN,NDNF,NEB,NEK4,NETO2,NEXMIF,NFIB,NFKB1,NME1,NPAS3,NPFFR2,NPY2R,NR3C1,NR4A2,NR4A3,NRAS,NRCAM,NRG3,NRP1,NRXN1,NUP98,NYAP2,OAS1,OGG1,OR2C3,ORC5,OTX2,PAG1,PAK1,PAK2,PARP2,PAX5,PBX3,PC,PCDH10,PCDH17,PCDH18,PCDHB6,PDCD4,PDE4D,PDE7A,PDE7B,PDGFRA,PEG10,PENK,PER2,PGR,PHF6,PHYHIPL,PI4KB,PIGA,PIK3CA,PIK3R1,PIM2,PKP2,PLCG1,PLEKHA7,PLEKHG3,PLPP3,PLS3,PMEPA1,PNKD,POLE3,POSTN,PPP1R2,PPP1R9B,PPP2CA,PPP3CA,PPP3R1,PPP3R2,PPP4R2,PPP6R3,PPTC7,PPWD1,PRKAA1,PRKACG,PRKCB,PRKCI,PRUNE2,PSIP1,PTEN,PTP4A1,PTPRD,PTPRF,PTPRM,PTPRZ1,RAB38,RAC1,RAD54B,RAG1,RALA,RANBP6,RANBP9,RARB,RARG,RASA1,RASGEF1B,RASSF1,RBM14,RBM7,RBPJ,RDH10,RFTN1,RFXAP,RGS16,RHEB,RHOA,RHOBTB1,RHOBTB3,RICTOR,RND3,RNF13,ROBO2,ROCK2,RORC,RPL23,RPL35,RPS20,RPS6KB1,RRAGC,RRM2,RSAD2,RUNX2,RWDD3,RYR3,S1PR1,SATB2,SCARB1,SCN2A,SCRT2,SEC24D,SEM1,SEMA3C,SEMA3E,SEPTIN10,SERINC3,SERP1,SGK1,SHC1,SIM1,SIN3A,SIRT1,SKIL,SLC25A3,SLC28A3,SLC33A1,SLC4A10,SLC6A5,SLCO1C1,SLIT3,SMAD5,SMAD7,SMARCA2,SMC2,SNX1,SNX18,SOCS2,SOD1,SOX11,SP4,SPAG9,SPEN,SPIN2A/SPIN2B,SPRED1,SRC,SRSF2,SSB,ST6GALNAC3,STAG2,STAT4,STAT5A,STAT5B,STK17A,STK17B,STK33,STK38,STMN1,STON1-GTF2A1L,STOX2,STRN,SUCLG1,SYNCRIP,SYNDIG1,SYNE2,TAF13,TAL1,TAOK1,TAPT1,TBX18,TBX21,TEX15,TFAP2A,TFCP2,TFRC,TGFB2,THBS1,THBS2,TIGAR,TIGIT,TLL1,TLL2,TLR7,TLR8,TMA16,TMEM144,TMEM183A,TMEM45B,TNFAIP3,TNFRSF10D,TNFRSF11B,TNFSF11,TNFSF8,TNIP1,TNS1,TOB1,TOP2A,TOP2B,TP63,TPM1,TPST2,TRHDE,TRIM5,TRIM52,TSC22D1,TSPEAR,TTC21B,TTN,TUBB2A,TUT4,TWIST1,UBA3,UBE2D1,UBE3A,UBE3C,UBR1,UNC13B,UNC13C,VANGL2,VDAC1,VEGFA,WASF2,WDR91,XDH,XKR6,XRCC2,XRCC4,YES1,YTHDF2,YWHAE,YWHAZ,ZBTB16,ZC3HAV1L,ZEB1,ZEB2,ZFP36,ZHX1,ZKSCAN3,ZMYM2,ZMYM4,ZNF10,ZNF37A,ZNF423,ZNF551,ZNF599,ZNF621,ZNF638,ZNF660,ZNF768,ZNF91,ZNF99	673
Cancer,Organismal Injury and Abnormalities	Squamous-cell carcinoma	1.13e-08	ABCA1,ABCA2,ABCB4,ABCG1,ABL1,ABL2,ACAD11,ACO2,ACOXL,ACSM5,ACSM6,ADAM17,ADAM9,ADAMTS18,ADD3,ADGRB3,ADGRE5,ADGRL2,AGAP5 (includes others),AHI1,AIFM1,AJUBA,AKAP11,AKAP12,AKNAD1,ALAD,ALCAM,ALK,ALOX5,ALS2,AMMECR1,AMMECR1L,ANK3,ANKRD36,ANKRD50,ANKRD52,ANKS1B,ANKZF1,ANLN,AOAH,AP2B1,APBA2,APOBEC3B,AQP2,ARAP2,ARC,ARFGEF3,ARHGAP18,ARHGAP6,ARID2,ARID4B,ARID5B,ARIH1,ARMCX1,ART4,AS3MT,ASB11,ASB5,ASCC1,ASPH,ASPN,ASZ1,ATAD2,ATAT1,ATF2,ATF5,ATM,ATP13A3,ATP2C1,ATP6V0A2,ATR,ATRNL1,ATXN1,ATXN3,ATXN7L3,AURKA,AURKC,B2M,B3GALT5,BACH2,BAG1,BAHD1,BAP1,BAZ2B,BCAS2,BCL10,BCL2,BCL2L12,BCR,BDKRB2,BDNF,BDP1,BEND3,BEX4,BHLHE22,BLK,BMP2,BMPR1A,BMPR1B,BNC2,BRD9,BRINP2,BRPF3,BSN,BTF3L4,BTLA,C12orf4,C14orf39,C16orf72,C19orf44,C20orf96,C6orf118,C9orf24,CA1,CA3,CACNA1C,CACNA1E,CACNA2D2,CADM2,CALB1,CALCB,CALCR,CAMKK2,CAMSAP2,CAP2,CAPN5,CASD1,CASP5,CASP9,CAV1,CAVIN4,CBFA2T3,CBL,CBLL1,CBLN3,CBX2,CCDC121,CCDC126,CCDC144A,CCDC144NL,CCDC18,CCDC180,CCDC73,CCDC85A,CCDC88A,CCDC91,CCDC92,CCN2,CCN6,CCND3,CCNE2,CCNJ,CCNL2,CCNP,CCSER1,CD274,CD46,CD70,CDC37,CDC42BPA,CDC42EP3,CDC5L,CDCA2,CDH11,CDH19,CDH20,CDH7,CDK2,CDK3,CDK6,CDKN1B,CDKN2C,CEBPA,CELF2,CELSR2,CEP128,CEP170B,CEP20,CEP250,CEP83,CFAP47,CFL2,CHD7,CHL1,CHST6,CITED2,CKAP4,CLASP1,CLCN3,CLDN16,CLU,CMPK2,CNTN1,CNTN4,CNTN6,COBL,COL21A1,COL4A2,COL4A4,COQ9,COTL1,COX19,CRISP3,CRISPLD1,CSMD1,CSN1S1,CSN2,CSNK1G1,CSRNP3,CSTA,CTBP2,CTDSP2,CTDSPL,CTNNA1,CTNNA2,CTNNB1,CTNND2,CTSC,CTTN,CXCL1,CXCL2,CYB561,CYP1B1,CYP2C19,CYP2D6,DAAM1,DAB2,DAGLA,DAW1,DAZAP1,DCAF4L2,DCBLD2,DCHS1,DCUN1D1,DCUN1D3,DDHD2,DDX10,DDX11,DDX24,DDX5,DDX58,DENND11,DGKA,DGKG,DHFR,DHRSX,DHX9,DICER1,DIPK2A,DKK2,DLAT,DLC1,DLGAP2,DLX3,DMKN,DMPK,DMWD,DNAJB5,DNAJB8,DNAJC13,DNMT3B,DOCK1,DOCK4,DOCK9,DOK5,DPF3,DPYD,DSCAM,DSE,DSG2,DST,DTWD2,DUSP22,DYNC1I1,E2F3,E2F5,E2F7,EBF1,EBF3,ECHDC1,ECT2,EFNA5,EGFL6,EGFR,EGLN1,EGR3,EIF3A,EIF4EBP2,EIF5,ELAVL2,ELL,ELMO1,ENAH,EPB41L2,EPB41L3,EPDR1,EPHA2,EPHA3,EPSTI1,ERBB3,ERI2,ERN1,ESR2,EXO1,EXT1,EYA1,EZR,F11,F13A1,FAM111B,FAM217B,FAM222B,FAM83B,FAM8A1,FAP,FAT1,FBXL2,FBXO33,FBXW2,FBXW7,FER,FEZ2,FGA,FGD2,FGF13,FGF4,FGF7,FHDC1,FHIT,FLI1,FLII,FLRT3,FMO2,FMR1,FN1,FNBP1L,FNDC9,FOXA1,FOXC1,FOXD4,FOXD4L3/FOXD4L6,FOXF1,FOXG1,FOXO3,FOXP1,FRMD3,FRMD4B,FRMD6,FRMPD4,FRRS1,FRS2,FST,FYN,FZD1,FZD6,GABBR1,GABRA6,GABRB2,GABRE,GAL3ST1,GALC,GALNT2,GAPT,GART,GASK1B,GATA6,GBA2,GCNT1,GCSAML,GFOD1,GIPC2,GJA3,GJC1,GK,GK5,GLI3,GOLGA8A/GOLGA8B,GOLGA8F,GP2,GPAM,GPC2,GPC3,GPM6A,GPNMB,GPR158,GPR160,GPRIN2,GRAMD2A,GRB10,GRIA4,GRIK2,GRIK3,GRIN2B,GRM5,GTF2A1L,GTF2B,GTF2E1,GTPBP1,GUCY1A1,GXYLT1,HAND2,HAS2,HBEGF,HBS1L,HCN1,HCN3,HECTD1,HELLS,HES1,HGF,HLA-DRB5,HLF,HMGA2,HMGCLL1,HNRNPD,HNRNPH1,HNRNPR,HOPX,HOXA1,HOXA10,HOXA11,HOXA5,HOXC13,HOXD10,HPS3,HS3ST3A1,HSP90AA1,HSPA13,HSPBAP1,HTR2C,IDH2,IGF1R,IGSF1,IGSF5,IKZF2,IL15RA,IL1A,IL24,IL7R,INA,INHBA,INPP5A,INTS6,IPO5,IQGAP3,IRF6,IRS1,IRS2,IRS4,ISL1,ITGA6,ITGA8,ITGAV,ITGB3BP,ITPR1,ITPRID2,IVL,IYD,JADE2,JAM3,JAZF1,JMJD1C,JUN,KALRN,KCND2,KCND3,KCNIP1,KCNJ2,KCNK17,KCNMB1,KCNN3,KCTD12,KCTD15,KCTD16,KCTD8,KCTD9,KDM3A,KDM5A,KDM7A,KDR,KEAP1,KHDC4,KHDRBS1,KHDRBS2,KIAA0232,KIAA0408,KIAA0513,KIAA1210,KIDINS220,KIF14,KIF20B,KIF23,KLF4,KLF5,KLHL2,KMT2A,KPNA3,KRAS,KRTAP4-3,KSR2,KYAT3,L1CAM,LAS1L,LBR,LCE1C,LCE1F,LCK,LCMT2,LCOR,LCORL,LCP1,LCP2,LDLRAD4,LEPR,LGR4,LILRA2,LILRA6,LMBRD1,LMLN,LMNA,LMOD1,LMTK3,LPAR1,LPAR6,LRCH2,LRCH3,LRP1B,LRP4,LRP6,LRRC10,LRRC4,LRRC7,LRRTM3,LVRN,LYNX1,LYPD1,LYPD5,LYST,MACROD2,MAFB,MAGEB4,MAGEL2,MAMDC2,MAN1C1,MAN2A1,MAN2B2,MAOA,MAP2K1,MAP2K4,MAP3K1,MAP3K19,MAP3K20,MAP3K21,MAP3K4,MAP4K5,MAP7D1,MAPK1,MAPK10,MAPK7,MAPK8IP1,MBNL1,MBNL2,MCPH1,MDM1,ME2,MECOM,MED1,MEF2C,MEIS2,MEOX2,MESP2,MET,MEX3B,MEX3C,MFAP5,MFSD6L,MFSD9,MGARP,MGLL,MIEF2,MIER1,MIGA1,MISP,MMP16,MMP9,MN1,MORC1,MPDZ,MRC2,MS4A14,MSL2,MSN,MSTN,MT1E,MTCH2,MTM1,MTOR,MTRR,MTSS1,MYBPC2,MYCT1,MYH10,MYLK,MYO16,MYO1C,MYO5B,MYOCD,MYOM3,MYT1L,N4BP2L1,NAALAD2,NAB1,NAGPA,NAV3,NBEAL1,NCAM2,NCL,NDFIP1,NDN,NDNF,NDST4,NDUFB5,NEB,NELL1,NEXMIF,NGDN,NLGN2,NLRP10,NME8,NOS1AP,NOVA1,NPAS3,NPEPPS,NPTX2,NPY1R,NPY5R,NR2F2,NR4A1,NR4A2,NR5A2,NRAS,NRCAM,NRG3,NRP1,NRSN1,NRXN1,NTF3,NTN4,NTNG1,NUMB,NUP98,NUS1,NWD1,NYAP1,NYAP2,NYNRIN,ODF2,OGDH,OGG1,OLA1,ONECUT2,OPA3,OPN1LW,OR4K2,OR52K1,ORMDL1,OTUB1,OTX2,OVOL1,PABPC4,PAFAH1B1,PAK1,PAN3,PANK3,PAOX,PAPOLA,PARP11,PARP2,PATJ,PAX6,PBX3,PCARE,PCCA,PCDH10,PCDH17,PCDH18,PCDHB4,PCGF6,PCMTD1,PCNX1,PCOLCE2,PDCD4,PDE10A,PDE4D,PDE7A,PDE8B,PDGFD,PDGFRA,PDGFRL,PDK1,PDPN,PDZD7,PDZD8,PEG3,PENK,PHACTR3,PHF10,PHF20L1,PHF21A,PHF3,PHF6,PHIP,PHLDB2,PHTF2,PHYHIPL,PI4K2B,PIK3CA,PIK3R1,PIP4K2A,PLAG1,PLAU,PLCE1,PLCG1,PLCXD3,PLEKHG3,PLEKHG5,PLEKHH2,PLPPR4,PNPT1,POLM,POLR3F,POSTN,POU6F2,PPFIA1,PPM1E,PPP1R3D,PPP3CA,PPP3R2,PPP4R3A,PRAF2,PRB4,PRDM14,PRKCE,PRKCI,PRKD1,PRUNE2,PSPH,PTAFR,PTEN,PTGER2,PTGER3,PTHLH,PTP4A1,PTPN21,PTPN22,PTPRD,PTPRM,PTPRZ1,PURA,QKI,RAB11FIP5,RAB27B,RAB37,RAB38,RAB40AL,RABEP1,RABGAP1L,RAC1,RAD17,RAD51C,RAET1L,RAG1,RALGPS1,RALY,RANBP6,RANBP9,RAPGEF5,RARB,RARG,RASA1,RASAL1,RASSF1,RBBP4,RBFOX3,RBM14,RBM33,RBM44,RBM46,RBM48,RBMXL2,RCAN3,RDH10,RECK,RELCH,RELN,RETREG1,RFX7,RGPD4 (includes others),RGS2,RHCG,RHEB,RHOA,RHOBTB1,RHOJ,RHPN2,RIC1,RIMBP2,RIMS4,RLIM,RND3,RNF145,RNF217,RNGTT,ROBO2,ROCK2,RPAP3,RPRD1A,RPS6KA6,RRM2,RSPO1,RTL3,RUNX2,RYR3,S1PR1,SAMD3,SAMD4A,SAMSN1,SATB2,SCAF11,SCAMP1,SCML4,SCN2A,SDC2,SEMA3F,SEMA6D,SEPTIN9,SERPINA5,SERPINB13,SERPINI1,SETD3,SF1,SFPQ,SGIP1,SH3D19,SIK1/SIK1B,SIM1,SIN3A,SIN3B,SIRPA,SIRT1,SIX3,SKIL,SLAIN1,SLC10A4,SLC14A1,SLC15A5,SLC16A2,SLC22A16,SLC22A5,SLC24A4,SLC26A9,SLC2A14,SLC2A3,SLC30A8,SLC35F4,SLC35F5,SLC44A1,SLC44A5,SLC5A6,SLC6A1,SLC6A5,SLC6A6,SLC6A9,SLC7A2,SLC7A8,SLC9A2,SLCO1C1,SLF2,SLIT2,SLIT3,SLITRK1,SLITRK3,SLITRK4,SLTM,SMAD4,SMAD7,SMARCA2,SMCR8,SMPD3,SNAP25,SNTG1,SNX24,SNX25,SNX30,SNX7,SOAT1,SOCS2,SOD1,SOGA3,SOX1,SOX17,SOX2,SP3,SP4,SPA17,SPAG1,SPAG17,SPATS2L,SPCS1,SPDL1,SPEF2,SPEN,SPIDR,SPIN1,SPIN2A/SPIN2B,SPIRE1,SPTA1,SRGAP3,SSX3,SSX7,STAG2,STAT5A,STAT5B,STK17A,STK19,STK33,STK35,STON1-GTF2A1L,STRADB,STRN,STX5,SUCO,SULF1,SV2C,SYNCRIP,SYNE2,SYNJ2,SYT10,SYT16,SYT17,TAFA4,TAOK3,TARBP1,TBC1D23,TBR1,TBX15,TBX18,TBX21,TBX5,TBXA2R,TCEAL4,TCERG1,TCF4,TCP11L1,TDRD6,TEAD1,TEFM,TERF1,TET1,TEX15,TFAP2A,TGFA,TGFBR1,THAP6,THBS1,THSD7B,TIAM2,TIGIT,TIMP4,TLL1,TLL2,TLNRD1,TLR7,TLR8,TM4SF1,TMEM100,TMEM119,TMEM178A,TMEM184C,TMEM209,TMEM222,TMEM225,TMEM87B,TMEM92,TMPRSS5,TNFAIP6,TNKS2,TNRC6A,TNRC6B,TOP2A,TOP2B,TP53INP1,TP63,TPH2,TPM1,TPMT,TPST2,TRABD2A,TRHDE,TRIB2,TRIM14,TRIM24,TRIM32,TRIM44,TRIM52,TRIM56,TRIML1,TRPA1,TRPC6,TRPM3,TRUB1,TSC1,TSC22D2,TSHZ3,TSKU,TSPEAR,TTC33,TTC39A,TTC7B,TTLL3,TTLL7,TTN,TTR,TTYH3,TUBB2A,TWIST1,TXLNB,UBA3,UBAP2L,UBE2D1,UBE2QL1,UBE2R2,UGT2B28,ULBP2,UNC13B,UNC13C,UNC5D,UNC79,USF3,USP43,USP6,UTP14C,VANGL1,VASH2,VAT1L,VCX2 (includes others),VEGFA,VEGFD,VPS35L,VRK2,WAPL,WASF2,WDR45,WIPF3,WNK2,WNT5A,XKR4,XRCC2,XRCC4,YES1,YTHDF2,ZBTB18,ZBTB26,ZC3H12C,ZDHHC21,ZEB1,ZEB2,ZFC3H1,ZFHX4,ZFP14,ZFYVE26,ZIC2,ZIC3,ZIM2,ZMYM2,ZNF185,ZNF202,ZNF233,ZNF235,ZNF248,ZNF267,ZNF268,ZNF281,ZNF285,ZNF317,ZNF326,ZNF423,ZNF43,ZNF441,ZNF560,ZNF577,ZNF585A,ZNF599,ZNF662,ZNF676,ZNF677,ZNF691,ZNF708,ZNF750,ZNF772,ZNF782,ZNF831,ZSCAN31,ZZEF1	1104
Digestive System Development and Function	Development of gastrointestinal tract	1.17e-08	ACVR1,ACVR2B,AMTN,AQP5,ARID5B,ASPH,ASPN,BCL2,BCL2L11,BDNF,BMP2,BMP5,BMPR1A,BNC2,CASP9,CHD7,CLCN5,COBL,CSRNP1,CTNNB1,CTNND1,DCHS1,DICER1,DKK1,DLX3,DLX5,DMP1,EDAR,EDARADD,EDNRB,EGFR,ERBB3,EYA1,FGF10,FGF4,FGF9,FN1,FOXC1,FOXF1,FOXF2,FST,FZD1,GABRA2,GABRA3,GABRA5,GABRA6,GABRB1,GABRB2,GABRE,GABRP,GABRR1,GATA4,GLI3,GRIN2B,GSKIP,HAND2,HOXA5,HOXC13,HOXD13,INHBA,INSIG1,INSIG2,IQCJ-SCHIP1,IRF6,ISL1,ITGA6,ITGAV,ITGB1,LGR4,LHX2,LHX8,LRP4,LRP6,MEF2C,MEOX2,MIXL1,MYOCD,NECTIN3,NEUROD1,NKX2-2,NRP1,PAK1IP1,PAX6,PDGFRA,PITX2,PLAU,PRDM16,PRRX1,RHOA,RORC,RUNX2,SALL4,SATB2,SCHIP1,SIX1,SMAD5,SMAD7,SNAI2,SOX10,SOX11,SOX2,SPRY2,SRC,STX2,SUMO1,TAC1,TBX1,TCF7L2,TFAP2A,TFCP2L1,TGFB2,TGFBR1,TNFRSF11B,TP63,TSPEAR,VANGL2,WFIKKN2,WLS,WNT5A	119
Psychological Disorders	Severe psychological disorder	1.23e-08	ABAT,ACAD11,ACOT7,ADAMTS3,ADCY7,ADRA2B,ADRA2C,ADRB1,AKAP11,ANK3,ANKHD1/ANKHD1-EIF4EBP3,APBA2,ATF2,ATXN1,BDNF,BMT2,BTG1,C4A/C4B,CA1,CA3,CACNA1C,CACNA2D1,CACNA2D2,CACNB2,CALB1,CAP2,CAV1,CCK,CCND2,CD46,CDC25B,CDKN1B,CELF2,CHRM5,CHRNA6,CHRNA9,CHST11,CLOCK,CLU,CNKSR1,CNR1,CNR2,CREB1,CRH,CRHR2,CSMD1,CTNNA2,CTSB,CYP2D6,CYP3A5,DAB1,DAOA,DAP3,DDC,DGCR2,DGKH,DHFR,DICER1,DLAT,DPYD,DTNBP1,DUSP1,EBF1,EGFR,ELAVL4,ENSA,ERBB3,ESR2,ETFRF1,FGF9,FKBP5,FNTA,FOLH1,FOXO3,FRMD4B,FRRS1,FSHB,FXR2,FYN,GABRA2,GABRA3,GABRA5,GABRA6,GABRB1,GABRB2,GABRE,GABRP,GABRR1,GAD2,GAP43,GLRX,GNAI1,GNG2,GPC1,GRIA1,GRIK2,GRIK3,GRIN2B,GRM1,GRM5,GRM7,GSN,GTPBP1,HCAR2,HCAR3,HCN3,HIPK3,HPCAL1,HPRT1,HSPA2,HSPH1,HTR1A,HTR1B,HTR2A,HTR2B,HTR2C,HTR5A,IL1A,IL6R,INPP5A,INTS6,IPCEF1,ITGA6,KCNK2,KCNN3,KHDRBS1,KIF5B,KLF12,KLF3,KLF5,KRAS,LIN7B,LPL,LRP4,LRRC8B,MAL,MAOA,MAP10,MAPK8,MAPK9,MARCKS,MCTP1,MMD,MPDZ,MRPL48,MT-ATP6,MT1E,MT1H,MT2A,MT3,MTOR,MTSS2,MUC1,NBPF1 (includes others),NCAN,NCS1,NDN,NELL1,NLGN2,NME6,NOS1AP,NPAS3,NPTX1,NR3C1,NR4A2,NREP,NRG1,NRXN1,NTF3,NUPR1,OGG1,PAG1,PCBP3,PCDH8,PCP4,PDE10A,PDE1A,PDE4D,PDE6C,PDE7A,PDE7B,PFDN6,PFN2,PGR,PHTF2,PIK3R1,PMM1,PMP22,POC1B,PPP1R9B,PPP3CA,PRDX2,PRKAR1A,PRKAR2B,PRKCB,PRKCI,PSIP1,PSKH1,PTGFR,PTPRM,QKI,RAB32,RABGAP1L,RARB,RARG,RCAN1,RECK,RELN,RTN4,RYK,SCD5,SCN11A,SCN2A,SCN2B,SELENOP,SEMA3F,SERPINI1,SFPQ,SGK1,SIRT1,SLC12A5,SLC14A1,SLC18A2,SLC1A1,SLC1A2,SLC1A7,SLC24A4,SLC25A16,SLC30A3,SLC6A1,SMARCA2,SMIM30,SNAP23,SNAP25,SOX10,SPRY2,STAC2,SYDE1,SYN3,SYT4,TAC1,TAGLN3,TARBP1,TBR1,TBX21,TCF4,TCF7L2,TEKT5,THBS1,TOB1,TPH2,TSNAX,TSPYL1,TTR,TXNIP,UBR1,UGT1A3,VDAC1,XDH,YWHAE,YWHAH,ZBTB43,ZC3HAV1L	263
Organismal Injury and Abnormalities,Tissue Morphology	Abnormal morphology of epithelial tissue	1.26e-08	ABCA1,ABCB10,ABCB4,ABL1,ACP3,ADAM17,ADAM9,ADGRF5,AGL,AHR,AIPL1,B4GALNT1,BACE2,BBS10,BCL2,BCL2L11,BCR,BDKRB2,BDNF,BID,CASP9,CAV1,CAV2,CCN2,CD151,CD46,CDK20,CDKN1B,CDKN2C,CEBPA,CEBPD,CERS3,CITED2,CLIC4,COL13A1,CRH,DKK2,DLX5,DNAJA1,E2F3,E2F4,EDNRB,EGFR,ELK3,ELMO1,ENTPD5,EPAS1,ERBB3,ERRFI1,ESR2,FGF10,FGF20,FLRT3,FOXA2,FOXC2,FOXP3,FSHB,FST,FSTL1,G6PC,GATA6,GBA2,GDNF,GLRX,GPR34,HBEGF,HDAC7,HEXB,HGF,HOXA1,HOXA10,HOXA5,HOXC13,IGF1R,IKBKB,INHBA,ISL1,ITGA1,ITGA6,ITGB8,JMJD1C,JUN,KCNE2,KLF4,KLHL10,KRAS,LAMC1,LIF,LMO7,LMX1B,LOX,MAB21L2,MAN2A1,MAP1LC3B,MAPK7,MAPK8,MAPK9,MED1,MEX3B,MLANA,MMP9,MYBL1,NCOA2,NDST1,NDST4,NECTIN3,NEUROD1,NEUROD4,NFKBIZ,NIPAL4,NRAS,OCLN,OTX2,PAFAH1B1,PAM,PAX6,PCARE,PDPN,PGR,PITX2,PKP1,POMGNT1,POSTN,PPT2,PSEN2,PTEN,PTHLH,PURA,RABGEF1,RAD23B,RAG1,RARB,RARG,RASSF1,RECK,RNF186,SCP2,SERPINA5,SFTPA1,SHC1,SIAH1,SIDT2,SIK3,SIRT1,SLC26A4,SLC26A9,SLC7A8,SLC9A2,SMAD5,SOD1,SOX17,SPAG17,SPRY2,STAT5A,STK35,SYNE2,TAB2,TBX21,TCF7L2,TFAP2A,TGFA,TGFB2,THBS1,TNFSF11,TNFSF14,TP63,TSC22D3,VEGFA,VLDLR,VTI1B,XDH,ZEB1,ZNF423,ZPBP	174
Respiratory System Development and Function	Morphology of respiratory system	1.4e-08	ABCA1,ACE2,ACVR2B,ADAM17,ADAMTS18,ADGRF5,ADRA2B,AFF4,AKAP12,ASPH,ATF2,ATXN1L,BCL2,BID,CASP9,CAV1,CAV2,CCN2,CDH11,CDO1,CEBPA,CHL1,CITED2,CLEC1B,COL13A1,CREB1,CRH,CRK,CRKL,DCHS1,DKK1,DLX5,DOCK1,DUSP1,E2F4,EGFR,EGLN3,ELK3,EPAS1,EPHA3,ERRFI1,ESR2,EYA1,F11,FGF10,FGF9,FOXA2,FOXO1,FST,FSTL1,FUBP1,GATA4,GATA6,GPC3,GSX2,HBEGF,HES1,HEXB,HOXA5,IL17A,ITGA6,ITGA8,ITGB6,JMJD6,LAMC1,LFNG,LIF,LOX,LOXL1,LPAR1,LPL,LRRC6,MAN1A2,MAN2A1,MAPK6,MAPK8,MAPK9,MET,MMP16,MMP9,MSN,MYOG,NDST1,NEUROD1,NFIB,NOX4,NPAS3,NPY1R,NPY2R,NR3C1,NXNL2,OTX2,PBX2,PBX3,PDGFRA,PDPN,PLAU,PRKRA,PRRX1,PSEN2,PTEN,PTHLH,RAG1,RARB,RARG,RDH10,RSPO2,RUNX2,SALL4,SATB2,SELE,SETD7,SFTPA1,SIRT1,SIX1,SLC35C1,SLC35D1,SNAP25,SOX11,SPRY2,SPRY4,TBX1,TBX21,TFAP2A,TGFB2,THBS1,TNFSF11,TP63,TTN,VEGFA,WNT5A,XRCC2,ZIC3,ZNF423	134
Embryonic Development,Organismal Development,Tissue Morphology	Size of embryo	1.47e-08	ACVR1,ADAM10,AIFM1,ARHGEF12,ATP2C1,AURKA,BMP2,BMPR1A,CCN3,CCNE2,CDK2,CDK5R1,CDK5R2,CDK6,CDKN1B,CFL1,CIAPIN1,CITED2,COPS5,COPS8,CSK,CTNNB1,CXADR,CYCS,DAB2,DDX11,DICER1,DLX5,DNMT3B,E2F7,EFNB2,EGFR,EPN1,ERN1,ESPL1,EXT1,EYA1,FBXW7,FGF7,FN1,FOXA2,FOXC2,FRS2,GATA4,GATA6,GJB2,GOPC,HAND2,HES1,HGF,HOXA1,HOXD13,HTR2B,IGF1R,IL6ST,ISL1,ITGB8,ITPR1,KIF5B,KRAS,LFNG,LHX1,LIMS1,LIN28A,MAPK1,MAPK7,MDM4,MECOM,MED1,MEOX1,MEOX2,MESP2,MORF4L2,MTCH2,NOG,NR5A2,NR6A1,NUMB,NUP98,OTX2,PAFAH1B1,PAK2,PDGFRA,PDHA1,PDPN,PIGA,PIK3CA,PITX2,PNPLA1,POFUT1,PPP1R8,PPP2CA,PPP3R1,PRKAR1A,PTEN,RAC1,RAD9B,RAPGEF2,RASA1,RBMS1,RDH10,RECK,RHEB,RICTOR,RPS6KB1,RSPO2,SEPHS1,SIRT1,SLC25A19,SMAD1,SMAD4,SMAD5,SNAP25,SNX1,SOX11,TAL1,TBX1,TBX22,TCEA1,TEAD1,TEFM,TFAP2C,TGFB2,TGFBR1,TNKS,TNKS2,TOP2B,TPT1,TRAIP,TRIM33,TTN,UBR1,WASF2,WNT5A,XRCC2,YAP1,YY1,ZEB2,ZFP36L1,ZNF274	140
Cell Cycle	Interphase of tumor cell lines	1.58e-08	AASDHPPT,ABL1,AHR,AMACR,APOBEC3A,ATF2,ATF5,ATM,ATR,BAP1,BCL2,BHLHE40,BMP2,BTRC,CAMK1,CAMK2N1,CAMKK2,CASP9,CCNB1,CCND2,CCND3,CCNG1,CCNG2,CDC25B,CDCA2,CDK2,CDK5RAP3,CDK6,CDKN1B,CDKN3,CEBPA,CEBPD,CELF2,CNDP2,COPS5,CREG1,CRH,CSF3,CTNNB1,CTNND1,CYP1B1,DAB2,DAB2IP,DARS1,DCX,DDIT3,DDX24,DESI2,DTD1,DTL,DUSP1,E2F5,E2F7,EGFR,ERBB3,ERG,ESR2,ETS1,FAM168A,FBXL2,FHIT,FOXA1,FOXO1,FOXO3,FOXP3,GATA6,GLI3,GNL3,GRK4,GSPT1,GSTA4,HAS2,HES1,HGF,HOXA10,IGF1R,IL1A,IL24,ING3,ITGA6,ITGAV,ITGB1,JUN,KDM3A,KITLG,KLF10,KLF12,KLF4,KMT2E,KPNB1,KRAS,L3MBTL1,LAS1L,LEP,LIF,MAP2K3,MAP3K5,MAPK8,MCIDAS,MDM4,MEIS2,MET,MINDY3,MMP9,MTCH2,MTOR,MXD3,MXD4,MYB,MYOCD,NAT10,NDRG1,NET1,NFYA,NOX4,NR3C1,NRAS,NRG1,NUAK1,NUMB,PAK1,PAX5,PCLAF,PDCD6,PFKFB3,PGR,PIM2,PIN1,PITX2,PKD2,PLAU,PMEPA1,PPP2CA,PPP2CB,PPP2R2A,PRKAA1,PRKCE,PSEN2,PTEN,PTPN22,RAD17,RAD51C,RALB,RASSF1,RASSF3,RCHY1,REV1,RHOA,RPL23,SEL1L,SGK1,SHC1,SNAI2,SOX2,SPRTN,SPRY2,SRC,STK38,STK38L,SULF1,TBXA2R,TERF1,TFAP2C,TFRC,TGFA,TOB1,TP63,TRIM39,TSC22D3,TWIST1,UBE3A,USP14,WNK2,YWHAG,ZNF268	175
Behavior	Conditioning	1.59e-08	ABI2,ADCYAP1R1,ALK,ARC,ASIC1,BACE1,BCAT2,BDNF,BMPR1A,BMPR1B,BTG1,CAMK4,CAMKK2,CCDC88A,CCK,CEBPD,CERS6,CLOCK,CNR1,CREB1,CRH,CSK,EIF4EBP2,EPM2A,EPS8,ESR2,FEV,FMR1,FOXO3,FXR2,GABBR1,GABRA2,GABRA5,GAD2,GDNF,GJD2,GMFB,GNAI1,GPR85,GRIA1,GRID2,GRIK2,GRM1,GRM5,GRM7,HBEGF,HCN1,HOMER1,HOMER2,HTR1B,IDNK,IL15RA,ITM2B,KALRN,KCTD12,KCTD16,KIF17,KMT2A,LYNX1,LYPD1,MMP9,NAMPT,NAT8L,NREP,NRG3,NRN1,PAK1,PDE8B,PENK,PER2,PPP1R9B,PRKACB,PRKCE,PRLHR,PTEN,PTPN4,PTPRG,RAB11FIP5,RAPGEF4,RPS6KA3,RYR3,SLC17A6,SLC18A2,SLC6A1,SYN3,SYT4,TBR1,TGFA,TH,TSC1,UBE3A,VDAC1,VLDLR	93
Cellular Movement,Hair and Skin Development and Function	Migration of epithelial cell lines	1.6e-08	AHR,ALCAM,ARF4,ARHGEF12,CCR8,CDH11,CHL1,CLASP1,CNR1,CREB3L2,CTTN,DOCK1,DOCK4,EPHA2,ERRFI1,FGA,FHIT,FOXO1,FYN,GAB1,GRB2,HARS1,HGF,INHBA,ITGA1,ITGB1,ITGB2,KDM3A,KIF2A,L1CAM,MYH10,NARS1,NFKB1,PLAU,POSTN,PTEN,PTP4A1,PTPN12,QKI,RECK,RHOA,RICTOR,RUNX2,SARS1,SHC1,SRC,STAT5B,TGFB2,TGFBR1,TMEFF2,TSC22D3,VEGFD	52
Embryonic Development,Organismal Development	Development of abdomen	1.6e-08	ABL1,ACVR2B,ADAM17,AHR,APRT,AQP11,ARID5B,ATF2,ATF3,ATF7,ATM,BAG6,BAK1,BCL2,BCL2L11,BDKRB2,BDNF,BMP2,BMP6,CACNB4,CAMK4,CASP9,CAV1,CBX2,CCN2,CCND2,CCND3,CD80,CDKN1B,CEBPA,CIAPIN1,CITED2,CLEC1B,CLU,CNR2,COBL,COL4A4,CPEB1,CRH,CSF3,CTNNB1,CTNND1,CX3CL1,DCHS1,DICER1,DKK1,EDNRA,EDNRB,EFEMP1,EIF2B4,EPAS1,EPB42,ERBB3,ERG,ESR2,EYA1,EZR,FABP2,FGF10,FGF7,FGF9,FMR1,FOXA2,FOXC1,FOXC2,FOXD1,FOXF1,FOXF2,FOXO1,FOXO3,FSHB,FST,FSTL1,G6PC,GAB1,GATA4,GATA6,GCNT1,GDNF,GLI3,GLIS2,GPC3,GREM1,GRIP1,GTF2B,HES1,HEYL,HGF,HOXA10,HOXA11,HOXA5,HOXA9,HOXD13,HTR2B,IAPP,ID4,IGF1R,IL12B,IL17A,IL6R,ILDR2,IMMP2L,INHBA,IQCJ-SCHIP1,IRS1,IRS2,ISL1,ITGA1,ITGA8,ITGB1,JMJD6,JUN,KDR,KITLG,KLF6,KMT2A,KRAS,LAMC1,LEP,LEPR,LFNG,LGR4,LHX1,LHX8,LHX9,LIF,LMX1B,LRP4,MAFB,MAN2A1,MAP2K4,MAPK7,MCM9,MDM4,MED1,MET,MIXL1,MMP9,MNX1,MRTFB,MSH4,MSTN,MTOR,MYB,MYOCD,NEUROD1,NFKB1,NHLH2,NKX2-2,NOG,NR3C1,NR4A1,NR4A3,NR5A2,ODF2,ONECUT2,OVOL1,PAX5,PAX6,PCYT1B,PDCD4,PDGFRA,PGR,PIK3CA,PITX2,PKD2,PLAU,PLCE1,POU3F3,PPP3CA,PRKCE,PRKX,PTEN,PTGER2,PTPN12,PTPRF,RAPGEF2,RARB,RDH10,RHOA,ROBO2,RORC,RSPO1,RSPO2,SALL4,SCARB1,SCHIP1,SELE,SELENOT,SIK3,SIM1,SIX1,SLC20A1,SLIT2,SMAD1,SMAD4,SMAD5,SMAD7,SMPD3,SOD1,SOX17,SP3,SPEN,SPRY2,SPTA1,SRC,STARD13,STAT5A,STAT5B,SULF1,SULF2,TAF4B,TBPL2,TCF7L2,TFAP2A,TGFB2,TGFBR1,THBS1,TMOD3,TNFSF11,TP63,TRAF3IP1,TSC1,TSC22D1,TSHZ3,UBE3A,VANGL2,VEGFA,WNT5A,XDH,XRCC2,YBX2,ZC3H12C,ZEB1,ZEB2,ZMPSTE24,ZNF830	237
Cell Morphology	Shape change of tumor cell lines	1.65e-08	ACVR1C,AKAP12,BCL10,CALCB,CBL,CD151,CDH11,CLEC1B,CRK,CTNND1,DAPK1,DIAPH2,DOCK1,EDNRA,EDNRB,EGFR,EPHA2,FN1,FYB1,GAP43,GEM,GIT2,GNA11,GNA13,GNAQ,HES1,HGF,HOOK1,HTR4,IL6R,ITGB1,KRAS,LCP2,MAP3K5,MAPK1,MAPK8,MARCKS,MET,MGAT5,MMP9,MYADM,MYH10,NET1,NOX4,PAK1,PFN1,PGR,PIP5K1A,PITX2,PLAU,PLD1,PPFIA1,PRKCB,PRKD1,PTGER3,RAC1,RAP1B,RAP2B,RAP2C,RHOA,ROCK2,RPS6KB1,SAMSN1,SDC2,SDC4,SIRPA,SMAD4,SNAI2,SPRY2,SRC,TAOK1,THBS1,TPM1,WASF2	74
Cell-To-Cell Signaling and Interaction,Cellular Assembly and Organization,Cellular Function and Maintenance	Formation of focal adhesions	1.66e-08	ABL1,AJUBA,AKAP12,ARHGAP6,ARHGEF3,BCL2,BCR,CALD1,CAV1,CFL1,CLASP1,CORO1C,CRKL,CTNND1,CTTN,DLC1,DSE,DUSP22,DUSP3,EFNA5,EPHA3,FAM107A,FN1,GNA11,GNG12,GNG2,GNG5,GPM6B,GREM1,HGF,HMGB1,ITGB1,KDR,KRAS,LIMCH1,LIMS1,MAP4K4,NET1,NRP1,PAK1,PHLDB2,PIP5K1A,PPM1F,PRKCE,PRKCI,PTEN,RAC1,RBBP4,RCC2,RHOA,ROCK1,ROCK2,S1PR1,SDC4,SKAP2,SLK,SPRY2,SRC,STMN1,TESK2,THBS1,TNS3,TSC1,UTS2,VEGFA	65
Cancer,Organismal Injury and Abnormalities	Ductal carcinoma	1.66e-08	AAK1,AATK,ABAT,ABCB4,ABL1,ABRA,ACE2,ACKR3,ACO1,ACOXL,ACP5,ACSF2,ACSM3,ACSM5,ACSM6,ACY1,ADAM10,ADAM17,ADAMTS18,ADAMTS3,ADCYAP1R1,ADGRB3,ADGRL2,ADRA2B,AGBL4,AGL,AGO1,AGPAT4,AGPAT5,AJAP1,AKAP11,ALK,ALOX5,ALS2,ANK3,ANKHD1/ANKHD1-EIF4EBP3,ANKMY2,ANKRD44,ANKRD52,ANKZF1,ANP32E,AP3B2,AP3S1,AP4E1,APLNR,APPL1,ARHGAP32,ARHGEF10,ARHGEF12,ARID2,ARID5B,ARL13B,ARMC9,ARMCX5-GPRASP2/GPRASP2,ASPH,ATG16L1,ATG2B,ATM,ATP2B4,ATP5IF1,ATP8A1,ATR,ATRNL1,ATXN7L1,B3GALT2,BAALC,BACE2,BAP1,BAZ2B,BCL2,BEX1,BMP2,BMP2K,BMPR1A,BNIP3,BOD1L1,BRD9,BRPF3,BSN,BTRC,C14orf39,C19orf44,C6orf118,CACNA1C,CACNA1E,CACNA2D1,CADM2,CALD1,CAMKK2,CASD1,CBL,CCDC102B,CCDC180,CCDC181,CCDC34,CCDC62,CCDC73,CCDC85A,CCDC85C,CCDC88A,CCDC88C,CCL22,CCN2,CCN3,CCND3,CCP110,CCSER1,CD274,CDADC1,CDC14A,CDC25B,CDC42BPA,CDC42EP3,CDH19,CDH7,CDK5R1,CDK5R2,CDK6,CDR1,CDX4,CELF2,CELSR2,CENPX,CEP128,CEP135,CEP83,CERS6,CFAP43,CFAP47,CFHR1,CFL2,CHD2,CHL1,CHMP2B,CHRM5,CHST6,CLEC10A,CLPTM1L,CMPK2,CNKSR1,CNKSR3,CNNM3,CNPY1,CNST,CNTN1,CNTN6,COL25A1,COL4A4,COL4A6,COLEC12,COX4I1,CPEB1,CREG1,CSMD1,CSN2,CSTF2T,CTDSP2,CTNNB1,CTNND1,CTSV,CTTN,CUL5,CYP2D6,CYP3A5,CYTH3,DAAM1,DACT1,DAPK1,DARS2,DCAF11,DCAF4L2,DCHS1,DCTN4,DDHD2,DDI1,DDX19B,DDX20,DDX43,DDX58,DDX60L,DEK,DENND2C,DENND6A,DESI2,DFFA,DGKG,DHX9,DIAPH2,DICER1,DIP2A,DIS3,DLC1,DLGAP2,DMKN,DMP1,DNA2,DNAJB6,DNAJC13,DNAJC21,DOCK4,DSCAM,DSE,DSG2,DST,DSTYK,DTNBP1,DTWD2,DTX4,E2F3,E2F5,EBF1,EFEMP1,EGFL6,EGFR,EGLN1,EHHADH,EI24,EIF1AX,ELAPOR1,ELF2,ELL2,EMB,ENAH,ENO4,ENOPH1,ENTPD5,EOMES,EPDR1,EPHA2,EPHA3,EPHA7,EPS15L1,EPS8,ERBB3,ERBIN,ERC2,ERI2,ERICH5,ERN1,ESR2,EVX2,EXO1,EXOC4,EXOC8,EXOG,EXTL3,EYA1,F11,FABP1,FABP2,FAM120AOS,FAM184B,FAM210A,FAM222B,FAM83B,FAP,FASTK,FASTKD3,FAT1,FBXO33,FBXW7,FGA,FGF13,FGGY,FHDC1,FHL1,FIGNL1,FKBP14,FLRT3,FMR1,FN1,FNBP1L,FOXA1,FOXA2,FOXC2,FOXO1,FOXP1,FOXP3,FPR3,FRMD4B,FRMD6,FRMPD4,FRRS1,FUBP1,FUT11,FYN,FZD3,GABPB1,GABRA2,GABRA3,GABRA5,GABRA6,GABRB1,GABRB2,GABRE,GABRP,GABRR1,GALNT2,GALNTL6,GAP43,GAS2L3,GATA4,GATA6,GCSAML,GDAP1,GDI1,GINM1,GJB2,GK5,GLI3,GMPS,GNAQ,GNGT1,GNPTG,GP2,GPC3,GPHN,GPR158,GPR6,GRAMD1B,GRAMD2A,GRAP2,GRB10,GREM1,GRID2,GRIK2,GRIK3,GRIN2B,GRM1,GSPT1,GTF3C3,GTPBP1,HCK,HCN1,HDGFL1,HDGFL3,HECTD1,HECW2,HGF,HLA-DRB5,HMGB1,HMGCS1,HNRNPU,HOXD10,HS3ST3A1,HS3ST5,HS6ST2,HSP90AA1,HSPA2,IAH1,ICA1,IDH2,IFT43,IGF1R,IGSF5,IKBKB,IL17A,IMPG1,INTS14,IPO5,IRAG1,IRF6,IRS4,IRX5,ITGAV,ITGB6,ITK,ITPR1,ITPR2,ITPRID2,IVL,JADE2,KANK4,KATNA1,KCNB1,KCND2,KCNN3,KCNS3,KCTD20,KDR,KEAP1,KHDRBS1,KIAA0232,KIAA0513,KIF13A,KIF20B,KLF12,KLF4,KLF6,KLHDC9,KLHL14,KLHL2,KLHL20,KLHL24,KLHL3,KLHL9,KLK7,KMO,KMT2A,KRAS,KSR2,L3MBTL3,LAS1L,LBR,LCOR,LDB2,LEPR,LFNG,LGR4,LIMCH1,LMAN1,LMO7,LMX1A,LPP,LRCH2,LRP1B,LRP4,LRP6,LRRC10,LRRC39,LRRC4,LRRC69,LRRC7,LRRTM3,LUZP1,LVRN,MAB21L2,MACROD2,MAFB,MAGEB4,MAGEL2,MAGI3,MAP1LC3B,MAP2K1,MAP2K4,MAP3K1,MAP3K20,MAP3K4,MAP4K3,MAP4K5,MAP7D1,MAPK1,MAPK13,MAPK7,MAPK8IP1,MARK1,MARVELD3,MBD1,MBNL3,MCM9,MECOM,MED14,MED23,MEF2C,MET,METTL14,METTL9,MGLL,MIA2,MICALL2,MIER2,MISP,MITF,MMP9,MN1,MOCS2,MPDZ,MPP4,MRTFB,MSL2,MT1E,MT1G,MT1H,MT2A,MTA1,MTMR3,MTOR,MUC1,MUC15,MYADM,MYBPC2,MYO16,MYO5B,MYT1L,NAALAD2,NAP1L4,NAT10,NAV3,NBEAL1,NCAN,NCL,NCOA2,NDRG3,NDST3,NEB,NELL1,NEUROD1,NFIA,NLGN2,NLGN4X,NOC3L,NOMO1 (includes others),NPFFR2,NPTX1,NPY1R,NR3C1,NR5A2,NR6A1,NRAS,NRCAM,NRG1,NRXN1,NSUN6,NTF3,NTN4,NTNG1,NUDCD2,NUMB,NUP188,NUP43,NUP98,ODF2,OPHN1,OR51E2,OR56A3,OR56B4,OR5L1,P2RY12,PAK1,PAK2,PALLD,PAM,PANK3,PAOX,PAPOLA,PAQR9,PARP2,PC,PCARE,PCDH10,PCDHB6,PCK1,PCNP,PCSK2,PDE4D,PDGFD,PDGFRA,PDHA1,PDZD4,PEG10,PEG3,PELI1,PEX10,PEX14,PFKM,PGR,PHF20L1,PHIP,PIGX,PIK3C2A,PIK3CA,PIP5K1A,PKP1,PLAU,PLCXD2,PLD5,PLEKHH2,PLPPR4,PLSCR2,PMEPA1,PMM1,PMP22,PNMA2,PNMA5,PNPT1,POC1B,POSTN,PPEF1,PPFIA1,PPP1R13B,PRIMA1,PRKACB,PRKCI,PRKD1,PRKRA,PRPF38A,PRRT3,PRUNE2,PSMG2,PSTPIP2,PTEN,PTGDR,PTHLH,PTPRD,PTPRF,PTPRG,PYCR1,RAB15,RAB22A,RABGAP1L,RAD54B,RAG1,RALGPS1,RANBP9,RAPGEF2,RAPGEF5,RASA1,RASSF1,RASSF8,RBBP5,RBBP9,RBM14,RBM33,REEP5,RELN,REXO5,RFTN2,RFX7,RGPD4 (includes others),RGS1,RHOA,RICTOR,RIMBP2,RIMS4,RITA1,RNF212,RNLS,ROBO2,ROPN1,ROPN1B,RORA,RORC,RPL31,RRM2,RSPH4A,RTN4,RUFY1,RUNX2,RUSC2,RYR3,SACS,SATB2,SCLY,SCN11A,SEC11A,SEC24D,SEC31B,SEL1L,SEMA3E,SERPINB13,SF1,SGCE,SGIP1,SHC1,SHPRH,SIK3,SIN3A,SIRT1,SIX3,SLAIN1,SLC10A3,SLC10A4,SLC16A13,SLC18A3,SLC1A2,SLC20A1,SLC25A36,SLC2A13,SLC2A3,SLC30A1,SLC4A10,SLC50A1,SLC5A3,SLIT2,SLIT3,SLITRK3,SLITRK4,SLTM,SMAD4,SMARCA2,SNX18,SNX4,SNX7,SOX1,SOX17,SOX2,SPEF2,SPEN,SRC,SRGAP3,SRP19,SSC4D,SSRP1,ST6GALNAC3,ST8SIA1,STAG2,STARD7,STAT4,STC2,STK33,STK35,STON1-GTF2A1L,SYBU,SYN3,SYNE2,SYT17,SYT6,TAB2,TAB3,TAF3,TAF9B,TAPT1,TARBP1,TARS2,TBL1X,TBX21,TCF12,TCF7L2,TECTB,TENM3,TERF2IP,TET1,TEX15,TFCP2,TGFBR1,TGIF2LX,TH,THAP5,THBS1,THEM4,THSD7B,THUMPD1,TIAM2,TLDC2,TLL1,TM2D3,TM4SF1,TM6SF1,TM9SF4,TMCC1,TMEFF2,TMEM150C,TMEM183A,TMEM50A,TMEM52,TMF1,TMPRSS11F,TNFAIP6,TNKS,TNRC6A,TNS1,TNS3,TOE1,TOP2A,TOP2B,TP53INP1,TPD52,TPMT,TRAIP,TRAPPC8,TRIM16,TRIM4,TRIM56,TRIM69,TRIM9,TRPA1,TRPC6,TRPM3,TSC1,TSC22D2,TSEN2,TSPAN32,TSPEAR,TTN,TUBB2A,TUT4,TXNDC16,UBA3,UBE2D4,UBE2G1,UBE2QL1,UBXN10,UCHL5,UEVLD,UGT1A4,UGT1A6,UGT1A8 (includes others),ULK2,UNC13C,UNC79,USF3,USP25,VANGL2,VEGFA,VPS36,VPS37B,VPS50,WARS2,WASHC5,WASL,WDCP,WDR47,WDR87,WNT5A,XG,XKR7,XKR8,YAP1,YES1,YPEL5,ZADH2,ZBTB16,ZBTB41,ZBTB6,ZC3H12C,ZDHHC15,ZEB2,ZFAT,ZFC3H1,ZFHX4,ZFPM2,ZFYVE26,ZIC2,ZIM2,ZMYM4,ZNF257,ZNF273,ZNF30,ZNF420,ZNF432,ZNF449,ZNF451,ZNF460,ZNF577,ZNF667,ZNF716,ZNF726,ZNF768,ZNF791,ZNF831,ZNF91,ZNF99,ZPBP,ZSCAN31,ZZEF1	845
Cancer,Organismal Injury and Abnormalities,Respiratory Disease	Non-small cell lung carcinoma	1.69e-08	A4GNT,ABCA5,ABCB10,ABL1,ABL2,ABRAXAS2,ACE2,ADAM17,ADAM9,ADAMTS3,ADCYAP1R1,ADGRB3,ADGRL2,AGFG2,AGO1,AHR,AIFM1,AIPL1,AJAP1,AJUBA,ALCAM,ALDH8A1,ALK,AMACR,ANAPC1,AOAH,AP3S1,APOBEC3B,AQP10,AQP8,ARAP2,ARFGAP2,ARHGAP6,ARHGEF12,ARID2,ARID4B,ARID5B,ARMCX1,ASB11,ASZ1,ATAD2,ATF7IP,ATM,ATP10B,ATP5F1B,ATP5IF1,ATR,ATRNL1,ATXN1,AURKA,AURKB,B2M,BACE2,BAG6,BAP1,BBC3,BCL2,BCL2L11,BICRAL,BLK,BLNK,BMP2K,BMPR1B,BOD1L1,BOLL,BPIFA1,BRD9,BSN,BTRC,C14orf39,C20orf96,C8B,CACNA1C,CACNA1E,CACNA2D1,CACNA2D2,CALB1,CALD1,CAPRIN1,CAV1,CBL,CBX2,CCDC102B,CCDC121,CCDC160,CCDC181,CCDC88A,CCNB1,CCND2,CCND3,CCNE2,CCT8L2,CD1A,CD274,CDC42EP3,CDCA2,CDCA8,CDK6,CDKN1B,CDKN2C,CEBPA,CEP120,CEP41,CFAP20DC,CFAP43,CFAP47,CFDP1,CHRNA6,CKS2,CLCN3,CLU,CNDP2,CNPY1,COL13A1,COL21A1,COL4A6,COL9A1,CORO1C,CRIPT,CRKL,CRMP1,CSMD1,CSN2,CST4,CSTA,CT47B1,CTNNA2,CTNNB1,CTNND1,CTSD,CWH43,CXCL2,CYP1B1,CYP2D6,DAB2,DAGLA,DCAF4L2,DDX11,DDX4,DDX60L,DEK,DGKA,DHFR,DHRSX,DHX9,DICER1,DIPK2A,DIS3,DIXDC1,DLGAP2,DMKN,DNA2,DNAJB4,DOK5,DPY19L3,DPYD,DSCAM,DST,E2F5,E2F7,ECT2,EGFR,EGR3,EHHADH,EID2B,EIF4E2,EPAS1,EPB41L3,EPHA2,EPHA3,EPHX4,ERBB3,ERRFI1,ESR2,EXO1,EXOC7,EXOC8,EZR,F2RL1,FAM111B,FAM114A2,FAM171A1,FASTK,FAT1,FBXO16,FBXW7,FER,FGF7,FHIT,FHL1,FKBP1A,FKBP5,FMR1,FN1,FNTA,FOLH1,FOXA1,FOXC2,FOXD4L3/FOXD4L6,FOXF1,FOXO3,FOXO4,FOXP1,FOXP2,FOXP3,FRMD4B,FRS2,FSHB,FUBP1,FXR1,FXYD5,GABBR1,GABRA2,GABRA3,GABRA5,GABRA6,GABRB1,GABRB2,GABRE,GABRP,GABRR1,GAD2,GART,GAS2L3,GCSAML,GDAP1,GDPD5,GEM,GIMAP1,GLI3,GLS,GPNMB,GPR135,GPR160,GPR85,GPRIN3,GRB10,GRHL2,GRIA1,GRIK4,GRM1,GRM5,GRM7,GSN,GSTCD,GSTM4,GTPBP1,GTPBP4,GUCY1A1,HARS2,HCK,HCN1,HELLS,HES1,HGF,HMGA2,HOXA9,HOXC13,HS6ST2,HSP90AA1,HSPA13,HTR1A,HTR5A,IDH2,IGF1R,IL1A,IL6R,IL6ST,IL7R,ILF2,IMMP2L,INHBA,INPP5A,INSIG1,IQGAP3,IRAG1,IRF6,IRS1,IRS2,ITGA1,ITGA8,ITGAV,ITGB1,ITK,ITPR1,IVL,JAM3,JHY,JRKL,KALRN,KANK4,KBTBD6,KCNK10,KCNN3,KCNV1,KCTD12,KCTD8,KCTD9,KDELR1,KDM5A,KDR,KEAP1,KHDC4,KHDRBS1,KIAA1210,KIDINS220,KIF14,KIF23,KLF3,KLF5,KLHDC2,KLK7,KMT2A,KMT2E,KRAS,KRTAP24-1,KRTAP4-3,KSR2,KYAT3,KYNU,L1CAM,L2HGDH,L3MBTL1,LAMC1,LCE1F,LCK,LCLAT1,LCORL,LCP1,LDLRAD4,LEPR,LMLN,LMO7,LOX,LPAR6,LPP,LRCH2,LRCH3,LRP1B,LRRTM3,LRTM1,MAFB,MAGEA4,MAGEB4,MAGEC2,MAGEL2,MAL,MAP2K1,MAP2K3,MAP2K4,MAP3K1,MAP3K21,MAP4K5,MAPK1,MAPK8IP1,MAPK9,MCPH1,MECOM,MED14,MET,MFSD11,MFSD9,MGLL,MIA2,MIGA1,MINDY3,MIPOL1,MMP16,MMP9,MNX1,MPO,MRC2,MSN,MT1E,MTOR,MTRR,MYBL1,MYBPC2,MYL12A,MYO16,MYO5B,MYT1L,NAALAD2,NAB1,NAMPT,NAV3,NCAN,NCOA2,NDN,NDUFB4,NEB,NET1,NEXMIF,NFKB1,NLGN2,NME1,NME2,NMNAT2,NPR3,NPY2R,NR3C1,NR4A1,NR4A2,NRAS,NRG1,NRXN1,NTNG1,NUDCD2,NUMB,NUP50,NUPR1,OCSTAMP,ODF2,OGG1,ONECUT2,OPA3,OPHN1,OPN1LW,OR2C3,OR2L13,OR4K2,OR56A3,OR5L1,OSTN,OTOGL,OTOP2,OTOP3,PABPC4,PARP2,PATJ,PAX5,PBX3,PCCA,PCDH11Y,PCDH8,PCMT1,PDCD4,PDE10A,PDE4D,PDGFRA,PDPN,PEA15,PEG3,PFKM,PFN2,PGGT1B,PGR,PHB,PHF10,PHF21B,PHF3,PHF6,PHIP,PHLDB2,PI4K2B,PIK3CA,PIK3R1,PIP,PIP5K1B,PKP2,PLCE1,PLEKHB2,PLPPR4,PMP22,PON1,PPM1E,PPM1L,PPP1R17,PPP1R18,PPP2R2A,PPP2R5C,PPP3CA,PPP4R3A,PRDM14,PRELID3B,PRKAB2,PRKCB,PRKCE,PRKCI,PRKD1,PRKRA,PRUNE2,PSMG2,PTAFR,PTEN,PTP4A1,PTPN13,PTPN9,PTPRD,QKI,RAB37,RAB40AL,RABGAP1L,RAD51C,RALA,RALB,RANBP6,RAPGEF5,RARB,RARG,RASA1,RASSF1,RCN2,RELCH,RELN,RGPD4 (includes others),RHBDD1,RHOA,RHPN2,RIT1,RLIM,RNF130,ROBO2,RORC,RP9,RPS6KB1,RRM2,RSAD2,RSPH4A,RTRAF,RYR3,S1PR1,SAMD3,SATB2,SCAF11,SCARB1,SCML4,SCN11A,SCN2A,SCP2,SCUBE3,SELE,SEMA3E,SERINC5,SERPINA5,SERPIND1,SFRP4,SIDT2,SIK1/SIK1B,SIN3A,SIRT1,SLC17A6,SLC19A2,SLC24A4,SLC2A14,SLC30A8,SLC44A5,SLC5A6,SLC6A5,SLC6A6,SLC7A14,SLIT2,SLIT3,SLITRK1,SLITRK2,SLITRK3,SMAD4,SNAI2,SNTG1,SOGA3,SOX10,SOX17,SOX2,SPEF2,SPEN,SPIN3,SPIN4,SPOPL,SPRY3,SPTA1,SPTSSA,SRC,SRGAP3,SRM,SRSF1,SRSF2,SSR2,SSR3,STAG2,STC1,STMN1,STRADB,STRN,SYNDIG1,SYNE2,SYNJ2,TAF8,TAL1,TARBP1,TARS2,TBK1,TBX22,TBX5,TCEAL4,TENM3,TERF1,TET1,TFAP2C,TFCP2L1,TGFA,TGFBR1,TGFBRAP1,THBS1,TIGIT,TINF2,TLR1,TLR8,TMED10,TMEM145,TMEM169,TMEM33,TMEM74,TMSB10/TMSB4X,TMX2,TNFAIP3,TNFSF11,TNRC6B,TOP2A,TOP2B,TP63,TPK1,TPM1,TPT1,TRHDE,TRIB2,TRIM33,TRIM5,TRIML1,TRPC6,TRPM3,TSC1,TSFM,TSHZ3,TSPAN13,TSPEAR,TTC33,TTC39A,TTN,TTR,TUBB2A,UBAP2L,UBE2C,UGT1A8 (includes others),ULBP2,UNC13C,UNC5D,UNC79,URGCP,USF3,USP13,USP18,USP25,USP6,USP6NL,VANGL1,VANGL2,VEGFA,VEGFD,VLDLR,VPS37A,WAPL,WDR44,WDR47,XDH,XKR7,XPOT,XRCC2,YAP1,YEATS4,YES1,YKT6,YWHAZ,ZBTB41,ZC3HAV1L,ZCWPW1,ZDHHC15,ZEB1,ZFHX4,ZFP14,ZFPM2,ZIC2,ZIM2,ZMYM2,ZMYM4,ZNF10,ZNF100,ZNF248,ZNF280B,ZNF397,ZNF423,ZNF43,ZNF675,ZNF676,ZNF677,ZNF678,ZNF92,ZNF99	697
Neurological Disease,Organismal Injury and Abnormalities	Cognitive impairment	1.71e-08	ABCD2,ADK,ADRA2B,ADRA2C,ADRB1,AFF4,AHI1,AKAP5,ANK3,AP1S2,AP4E1,AP4M1,ARC,ARID2,ASIC1,ATM,ATP2C1,ATP6AP2,ATXN1,B3GALNT2,B4GAT1,BACE1,BCL2,BDNF,C12orf4,CA1,CA3,CACNA1C,CACNA2D1,CACNB2,CAMKK2,CASP2,CBLN2,CC2D2A,CCDC88A,CCN2,CCNB1,CD160,CD47,CD96,CDH11,CDK13,CDK5R1,CERT1,CHAMP1,CHRM5,CNKSR1,CNR1,COL9A1,CREB1,CRMP1,CSK,CTNNA2,CTNNB1,CXADR,CXorf56,DCX,DDC,DDHD2,DFFA,DLAT,DLGAP2,DNMT3B,EBF3,EED,EIF4EBP2,EMC1,EPM2A,ERLIN2,ESR2,FBXO31,FITM2,FKBP1A,FMR1,FOXG1,FOXO3,FOXP1,FRMPD4,FXR2,FYN,GABBR1,GABRA2,GABRA3,GABRA5,GABRA6,GABRB1,GABRB2,GABRE,GABRP,GAL,GBE1,GDI1,GNAI1,GPC1,GRIA1,GRIA4,GRIK2,GRIN2B,GRM5,GTPBP2,HCN1,HDC,HECW2,HNRNPU,HOMER1,HPRT1,HTR1A,HTR1B,HTR2A,HTR2B,HTR2C,IARS1,IGF1R,IKBKB,IL12B,IL15RA,IMPA1,IMPG1,IRX5,ITGA8,ITM2B,ITPR1,KALRN,KCNJ11,KCNJ6,KDM5A,KHDC3L,KIDINS220,KIF17,KIF2A,KIF5C,KMT2A,L1CAM,L2HGDH,LAS1L,LINS1,LMBRD1,LMO3,LRP6,LRRC7,LYPD1,MAF,MAK,MAOA,MAP2K7,MBNL2,MED23,MEF2C,MEIS2,MPO,MTOR,MYT1L,NBPF1 (includes others),NCAN,NDN,NDST1,NEXMIF,NFIB,NIPA1,NLGN4X,NPTX2,NPY2R,NR3C1,NRCAM,NREP,NRN1,NRXN1,NTF3,NUS1,OPHN1,PAFAH1B1,PAK1,PAX6,PCP4,PDHA1,PDK1,PEX6,PGA5 (includes others),PGR,PHF6,PHIP,PIGB,PIGC,PIGW,POMGNT1,PPP2CA,PPP3CA,PRKAB2,PRKRA,PSEN2,PTGER2,PTH2R,PTPRF,PURA,PYCR1,RAB18,RAB40AL,RAC1,RARB,RBM8A,RCAN1,RERE,RLIM,RNF168,ROCK2,RORA,RPS6KA3,RSPRY1,RUSC2,RYR3,SATB2,SCN11A,SCN2A,SCN2B,SELENOP,SERPIND1,SIN3A,SIRT1,SLC16A2,SLC1A1,SLC1A2,SLC1A7,SLC25A16,SLC30A9,SLC6A1,SLC6A9,SMAD1,SMAD4,SMARCA2,SNAP25,SNAPIN,SOBP,SOCS6,SOD1,SOX11,SPRED1,SRGAP3,ST3GAL3,STAG1,STAG2,SUB1,TAF13,TBX1,TCF4,TCF7L2,TET1,TFAP2A,TH,TSPAN7,TUBB2A,TUBGCP5,UBE3A,UBR1,UNC13C,USP27X,VAMP2,VDAC1,VEGFA,VEGFD,VLDLR,WARS2,WDR45,YY1,ZBTB16,ZBTB18,ZDHHC15,ZDHHC9,ZEB2,ZNF599	269
Cell Cycle	Arrest in interphase	1.73e-08	AASDHPPT,ABL1,AHR,AKAP12,AMACR,APOBEC3A,ATF2,ATF5,ATM,ATR,AURKA,BCL2,BHLHE40,BID,BMP2,BTG1,BTLA,BTRC,CALCR,CAMK1,CAMK2N1,CAMKK2,CASP9,CAV1,CBL,CCNB1,CCND2,CCND3,CCNG1,CD28,CDC25B,CDCA2,CDK2,CDK5RAP3,CDKN1B,CEBPA,CEBPD,CELF2,CKS2,CNDP2,COPS5,CRKL,CSF3,CTNNB1,CYP1B1,DAB2IP,DCX,DDIAS,DDIT3,DDX24,DESI2,DLX3,DTL,DUSP1,E2F3,E2F4,E2F5,E2F7,EGFR,ERG,ESR2,FAM168A,FBXL2,FHIT,FKBP1A,FN1,FOXA1,FOXO1,FOXO3,FOXO4,FOXP3,GATA6,GLI3,GNL3,GPC1,GSPT1,GSTA4,HAS2,HDAC7,HGF,HIF1AN,HOXA10,IL1A,IL24,ING2,ING3,INHBA,ITGAV,ITGB1,JUN,KDM3A,KLF10,KLF12,KLF4,KLF6,KMT2A,KMT2E,KPNB1,KRAS,L3MBTL1,LAS1L,LBH,LMNA,LPIN1,MAP2K3,MAP2K7,MAP3K20,MAP3K5,MAPK1,MAPK8,MBD4,MDM4,MEOX2,MET,MINDY3,MMP9,MTCH2,MTOR,MYB,NAT10,NDRG1,NEK4,NFKB1,NFYA,NOX4,NR3C1,NRAS,NRG1,NUAK1,NUMB,OLA1,PAK1,PDCD6,PIK3R1,PIM2,PITX2,PLAU,PNPT1,PPM1A,PPP2CA,PPP2CB,PPP2R2A,PRDM16,PRKAA1,PSEN2,PTEN,PTHLH,PTPN22,PURA,RAD17,RAD51C,RALA,RASSF1,RASSF3,RBM5,REV1,RHOA,RPL23,RPS6KA3,SGK1,SIRT1,SMAD7,SMARCA2,SRC,SRSF2,STK38,STK38L,TERF1,TFAP2C,TFRC,TOB1,TOP2A,TP63,TSC22D3,TWIST1,TXNIP,USP14,XRCC2,YWHAG,ZNF268	180
Molecular Transport	Secretion of molecule	1.81e-08	ABAT,ABCA1,ABCB4,ABCG1,ABCG5,ADAM9,ADRA2B,ADRA2C,AHI1,ALK,ALOX5,ANG,ANGPT2,APOC3,AQP7,ARFGAP3,ARL4D,ASIC1,BCL2,BDKRB2,BDNF,BMP2,BMP6,C1QTNF3,CACNA1E,CACNB4,CANX,CBLN4,CCK,CCN4,CD2AP,CD300A,CFL1,CHRNA6,CNR1,CPLX3,CREB1,CRH,CRHR2,CTNNB1,CX3CL1,CYP51A1,DNAJC5,DTNBP1,EDNRA,ERBB3,ERP29,ESR2,EZR,F2RL1,FABP1,FGA,FGF20,FGF7,FMO3,FMR1,FN1,FOXA2,FOXO1,FOXO3,FOXP3,FRMD4A,FST,FYN,FZD4,GABBR1,GAD2,GAL,GATA6,GDNF,GHRHR,GLS,GNA11,GNA13,GNAI3,GNAQ,GOLPH3,GPAM,GRIN2B,GRM1,GRM7,GSN,HAS2,HDC,HGF,HTR1A,HTR1B,HTR2A,HTR2B,HTR2C,IGF1R,IKBKB,IL12B,IL17A,IL1A,IL6ST,INHBA,IRS1,KALRN,KCNA2,KCNB1,KCNE2,KCNJ11,KCNJ5,KMO,KRAS,LCP2,LEP,LGR4,LIF,LIN7B,MAGEL2,MAP3K2,MAPK9,MEF2C,MGLL,NCS1,NKX2-2,NPY1R,NPY2R,NPY5R,NR3C1,NRG1,NRXN1,OLR1,P2RY1,P2RY12,PAFAH1B1,PAM,PAX6,PCP4,PCSK2,PCYT1A,PFKFB3,PHB,PIK3CA,PLCG1,PLIN2,PNKD,PPFIA1,PPT1,PRKAA1,PRKCB,PRKCE,PTGER3,PTH,PTHLH,RAB27B,RAB34,RAPGEF4,RHBDD1,RHOT1,RICTOR,RSAD2,RSPO1,RTN4,SCARB1,SCD,SCP2,SEL1L,SFTPA1,SGMS1,SGMS2,SLC18A2,SLC18A3,SLC1A1,SLC1A2,SLC1A7,SLC26A4,SLC27A1,SLC30A1,SLC38A2,SLC6A1,SMPD3,SNAP23,SNAP25,SNAPIN,SNX10,SOAT1,SOD1,SORT1,SOX11,SRC,STX1B,SVBP,SYN3,SYT4,TGFA,TGFB2,THBS1,TIRAP,TNFSF11,TNFSF15,TNFSF4,TPD52,TREM2,TRH,TRPM3,TTN,UNC13B,UNC13C,VAMP2,VAMP3,VAMP8,XDH,YWHAZ	206
Neurological Disease,Psychological Disorders	Schizophrenia	1.9e-08	ABAT,ACOT7,ADAMTS3,ADCY7,ADRA2B,ADRA2C,ADRB1,AKAP11,ANK3,APBA2,ATF2,ATXN1,BDNF,BMT2,C4A/C4B,CA1,CA3,CACNA1C,CACNA2D1,CACNA2D2,CALB1,CAP2,CAV1,CCK,CCND2,CDKN1B,CELF2,CHRM5,CHRNA6,CHRNA9,CNR1,CSMD1,CTNNA2,CTSB,CYP2D6,CYP3A5,DAB1,DAOA,DGCR2,DHFR,DICER1,DPYD,DTNBP1,DUSP1,EBF1,EGFR,ELAVL4,ERBB3,ESR2,ETFRF1,FNTA,FOLH1,FRRS1,FSHB,FXR2,GABRA2,GABRA3,GABRA5,GABRA6,GABRB1,GABRB2,GABRE,GABRP,GABRR1,GAD2,GAP43,GLRX,GNAI1,GNG2,GPC1,GRIK3,GRIN2B,GRM1,GRM5,GRM7,GSN,GTPBP1,HCAR2,HCN3,HIPK3,HPCAL1,HPRT1,HSPA2,HSPH1,HTR1A,HTR1B,HTR2A,HTR2B,HTR2C,HTR5A,IL6R,INTS6,IPCEF1,ITGA6,KLF12,KLF5,LIN7B,LRRC8B,MAL,MAOA,MAP10,MARCKS,MMD,MPDZ,MT-ATP6,MT2A,MTOR,MUC1,NBPF1 (includes others),NCS1,NDN,NELL1,NOS1AP,NPAS3,NPTX1,NR3C1,NREP,NRG1,NRXN1,NTF3,PAG1,PCDH8,PCP4,PFDN6,PFN2,PHTF2,PIK3R1,PMM1,PMP22,POC1B,PPP1R9B,PRDX2,PRKAR1A,PRKAR2B,PRKCB,PTPRM,QKI,RAB32,RARB,RARG,RECK,RELN,RTN4,SCD5,SCN11A,SCN2A,SCN2B,SELENOP,SERPINI1,SLC12A5,SLC14A1,SLC18A2,SLC1A1,SLC1A2,SLC6A1,SMARCA2,SNAP23,SNAP25,SOX10,SPRY2,STAC2,SYDE1,SYN3,SYT4,TAC1,TAGLN3,TARBP1,TCF4,TCF7L2,TEKT5,THBS1,TSNAX,TSPYL1,TTR,TXNIP,UGT1A3,VDAC1,XDH,YWHAE,YWHAH,ZC3HAV1L	181
Cell Death and Survival	Apoptosis of connective tissue cells	1.96e-08	ABL1,ABL2,AHR,APLN,ATF2,ATF3,ATF5,ATM,BAK1,BBC3,BCL2,BCL2L11,BID,BIRC2,BMP2,BMPR1A,BMPR1B,BNIP3,BTRC,CAPNS1,CASP9,CCDC47,CCDC80,CD1D,CDKN1B,CLIC4,CLU,CNR1,COPS5,CREB1,CREB3L2,CRKL,CTBP2,CTNNB1,CYCS,DAPK1,DDIAS,DDIT3,DDX58,DHCR24,DKK1,DMP1,DUSP1,EFNB2,EGFR,EIF2S1,FGA,FN1,FOXO1,GAB1,GABBR1,GNL3,GNPNAT1,HAS2,HGF,IGF1R,IKBKB,IL17A,IL1A,IL24,ITGAV,ITGB1,JUN,KHDRBS1,KRAS,LEP,MAP2K1,MAP2K3,MAP2K4,MAPK1,MAPK8,MAPK9,MBD4,MDM4,MMP9,NEU3,NOG,NRAS,NUPR1,OLR1,PDGFD,PELI1,PLCG1,PRKAR2B,PTEN,PTH,PTHLH,QKI,RAC1,RPS6KB1,RPS6KB2,S1PR1,SDHC,SIRT1,SLK,SNAI2,SOD1,STC1,SUMO1,TBK1,TGFB2,TGFBR1,TNFAIP8,TNFRSF11B,TNFSF11,TNFSF14,TNIP1,TOP2B,TRIM37,TWIST1,UBD,VEGFA,XDH	113
Cell Cycle	Interaction of DNA	1.96e-08	ABCD2,AHR,ALOX5,ANGPT2,ATF3,ATF7,ATM,BAG1,BARX2,BCAT2,BCL10,BCL2,BMP2,BMPR1A,BTRC,CAV1,CCN2,CD28,CDK2,CEBPA,CEBPD,CFL1,CLU,CREB1,CRH,CRIP2,CSF3,CTNNB1,CYP1B1,CYP2C9,CYP2D6,DDIT3,DDX58,DUSP26,EBF1,EGFR,EGR3,EPAS1,ESR2,ETS1,ETV3,FN1,FOXA1,FOXA2,FOXF2,FOXO1,FOXO3,FOXP3,FUS,FYB1,FZD6,GABPB1,GLRX,GTF2B,H3-3A/H3-3B,HCK,HDC,HGF,HMGB1,HOXA10,HOXA11,HOXA9,IKBKB,IL12B,IL17A,IL1A,IL6R,ISL1,ITGB2,JUN,KDR,KITLG,KLF13,LCP2,LEP,LIF,LMNA,LPL,LTB4R2,MAP2K1,MAP2K7,MAP3K1,MAP3K2,MAP3K3,MAP3K4,MAPK1,MAPK8,MAPK9,MAPKAPK2,MED1,MEOX2,MIER1,MUC1,MYB,MYOCD,NCL,NCOA2,NFKB1,NFKBIZ,NFYA,NOX4,NR3C1,NR4A1,NR4A2,NR5A2,NRG1,OAS1,OLR1,PAK1,PDCD4,PELI1,PGR,PHB,PIN1,PLAU,PLCG1,PNPT1,POLM,PPP2CA,PRKCE,PSEN2,PSIP1,PTAFR,PTEN,PTGER2,PTGER3,RAC1,RAD51C,RARB,RARG,RASSF1,RBPJ,RHOA,RICTOR,RPRD1B,RPS6KA3,S1PR1,SATB2,SCD,SFPQ,SFTPA1,SIM1,SIRT1,SMAD1,SMAD7,SNAI2,SOAT1,SOCS2,SOD1,SRC,STAT4,STAT5A,SUMO1,TAC1,TAL1,TCF12,TCF4,TEAD1,TFAP2A,TFAP2C,TFCP2,TGFA,TGFBR1,TNFAIP3,TNFSF11,TOP2A,TP63,TRH,TRIB3,TSC22D3,TSNAX,VEGFA,VIP,WTAP,XRCC4,YWHAE,YWHAG,YWHAZ,YY1,ZBTB7C	180
Cellular Movement	Invasion of squamous cell carcinoma cell lines	2e-08	BCL10,BDNF,CCN2,CLU,CSF3,CTSB,DSE,EZR,FN1,FOXP1,FSCN1,GALNT2,HBEGF,HGF,IFIT2,ITGAV,ITGB6,L1CAM,MMP9,MYCT1,NME1,NUMB,PLCG1,POSTN,PRKCI,RPS6KA3,SH3GLB2,SMAD7,SRC,STMN1,SULF1,TGFA,TP63,VEGFA,ZMPSTE24	35
Cell Cycle,Gene Expression	Binding of DNA	2.04e-08	ABCD2,AHR,ALOX5,ANGPT2,ATF3,ATF7,ATM,BAG1,BARX2,BCAT2,BCL10,BCL2,BMP2,BMPR1A,BTRC,CAV1,CCN2,CD28,CDK2,CEBPA,CEBPD,CFL1,CLU,CREB1,CRH,CRIP2,CSF3,CTNNB1,CYP1B1,CYP2C9,CYP2D6,DDIT3,DDX58,DUSP26,EBF1,EGFR,EGR3,EPAS1,ESR2,ETS1,ETV3,FN1,FOXA1,FOXA2,FOXF2,FOXO1,FOXO3,FOXP3,FYB1,FZD6,GABPB1,GLRX,GTF2B,H3-3A/H3-3B,HCK,HDC,HGF,HMGB1,HOXA10,HOXA11,HOXA9,IKBKB,IL12B,IL17A,IL1A,IL6R,ISL1,ITGB2,JUN,KDR,KITLG,KLF13,LCP2,LEP,LIF,LMNA,LPL,LTB4R2,MAP2K1,MAP2K7,MAP3K1,MAP3K2,MAP3K3,MAP3K4,MAPK1,MAPK8,MAPK9,MAPKAPK2,MED1,MEOX2,MIER1,MUC1,MYB,MYOCD,NCL,NCOA2,NFKB1,NFKBIZ,NFYA,NOX4,NR3C1,NR4A1,NR4A2,NR5A2,NRG1,OAS1,OLR1,PAK1,PDCD4,PELI1,PGR,PHB,PIN1,PLAU,PLCG1,PNPT1,PPP2CA,PRKCE,PSEN2,PSIP1,PTAFR,PTEN,PTGER2,PTGER3,RAC1,RAD51C,RARB,RARG,RASSF1,RBPJ,RHOA,RICTOR,RPRD1B,RPS6KA3,S1PR1,SATB2,SCD,SFTPA1,SIM1,SIRT1,SMAD1,SMAD7,SNAI2,SOAT1,SOCS2,SOD1,SRC,STAT4,STAT5A,SUMO1,TAC1,TAL1,TCF12,TCF4,TEAD1,TFAP2A,TFAP2C,TFCP2,TGFA,TGFBR1,TNFAIP3,TNFSF11,TP63,TRH,TRIB3,TSC22D3,TSNAX,VEGFA,VIP,WTAP,YWHAE,YWHAG,YWHAZ,YY1,ZBTB7C	175
Cellular Development,Cellular Growth and Proliferation,Hair and Skin Development and Function,Organ Development,Tissue Development	Proliferation of dermal cells	2.23e-08	ANGPTL6,ATF2,BMP6,CCNG2,CDK2,CLU,CTNNA1,CTSV,DDX5,DSG4,E2F7,EFNB2,EGFR,EPHA2,ERBIN,ERN1,FGF10,FGF7,FST,FYN,HAS2,HGF,IL17A,IL36G,IRF6,ITGB1,JUN,KLF10,KLF4,KLF5,KRAS,LMNA,LRIG1,MAP2K4,MAP3K3,MAPK7,MAPK8,MAPK9,MAPKAPK2,MED1,MT3,NAB1,NR3C1,PAK1,PAK2,PAQR3,PKP1,PLCE1,PPP1R13L,PRKCI,PRKD1,PTAFR,PTEN,PTGER2,PTH,PTHLH,PTPRZ1,RARG,RNF7,SDR16C5,SMAD7,SNAI2,SRSF6,TAC1,TGFA,TGFB2,TP63,TRAIP,TRH,VIP,WNT16,YAP1,ZFP36,ZFP36L1,ZMPSTE24	75
Psychological Disorders	Schizophrenia spectrum disorder	2.27e-08	ABAT,ACOT7,ADAMTS3,ADCY7,ADRA2B,ADRA2C,ADRB1,AKAP11,ANK3,APBA2,ATF2,ATXN1,BDNF,BMT2,C4A/C4B,CA1,CA3,CACNA1C,CACNA2D1,CACNA2D2,CALB1,CAP2,CAV1,CCK,CCND2,CDKN1B,CELF2,CELF6,CHRM5,CHRNA6,CHRNA9,CNR1,CSMD1,CTNNA2,CTSB,CYP2D6,CYP3A5,DAB1,DAOA,DGCR2,DHFR,DICER1,DPYD,DTNBP1,DUSP1,EBF1,EGFR,ELAVL4,ERBB3,ESR2,ETFRF1,FNTA,FOLH1,FOXP1,FRRS1,FSHB,FXR2,GABRA2,GABRA3,GABRA5,GABRA6,GABRB1,GABRB2,GABRE,GABRP,GABRR1,GAD2,GAP43,GLRX,GNAI1,GNG2,GPC1,GRIK3,GRIN2B,GRM1,GRM5,GRM7,GSN,GTPBP1,HCAR2,HCN3,HIPK3,HPCAL1,HPRT1,HSPA2,HSPH1,HTR1A,HTR1B,HTR2A,HTR2B,HTR2C,HTR5A,IL6R,INPP5A,INTS6,IPCEF1,ITGA6,KLF12,KLF5,LIN7B,LRRC8B,MAL,MAOA,MAP10,MARCKS,MMD,MPDZ,MT-ATP6,MT2A,MTOR,MUC1,NBPF1 (includes others),NCS1,NDN,NELL1,NLGN4X,NOS1AP,NPAS3,NPTX1,NR3C1,NREP,NRG1,NRXN1,NTF3,PAG1,PCDH8,PCP4,PFDN6,PFN2,PHTF2,PIK3R1,PMM1,PMP22,POC1B,PPP1R9B,PRDX2,PRKAR1A,PRKAR2B,PRKCB,PTEN,PTPRM,QKI,RAB32,RARB,RARG,RECK,RELN,RTN4,SCD5,SCN11A,SCN2A,SCN2B,SELENOP,SERPINI1,SLC12A5,SLC14A1,SLC18A2,SLC1A1,SLC1A2,SLC6A1,SMAD4,SMARCA2,SNAP23,SNAP25,SOX10,SPRY2,STAC2,SYDE1,SYN3,SYT4,TAC1,TAGLN3,TARBP1,TBR1,TCF4,TCF7L2,TEKT5,THBS1,TMLHE,TSNAX,TSPYL1,TTR,TXNIP,UBE3A,UGT1A3,VDAC1,XDH,YWHAE,YWHAH,ZC3HAV1L	190
Cancer	Cell transformation	2.3e-08	ABL1,ALK,ALKAL2,ARHGAP32,ARHGEF12,ARHGEF3,ASPH,ATF3,ATG12,ATM,AURKA,AURKB,BAG4,BAK1,BCL2,BCL2A1,BLK,BMP2,CAV1,CBL,CCN4,CCNA1,CCND2,CCND3,CCNE2,CDC25B,CDK2,CDK3,CDK6,CDKN1B,CEBPA,CHRM5,CHRNA9,CLU,CRK,CTNNB1,CXCL1,DAPK1,DCUN1D1,DCUN1D3,DICER1,DKK1,DLC1,ECT2,EGFR,EIF2S1,EPHA2,EPS8,ERBB3,ERG,ERRFI1,ESR2,ETS1,EYA1,FER,FGF10,FGF20,FGF4,FGF7,FOXO3,FRS2,FYN,GAB1,GAB2,GNA13,GNAQ,GRB10,GRB2,GRM1,H2BC9,HAS2,HBP1,HCK,HGF,HMGA2,HOXA1,HOXA9,HSP90AA1,HTR2A,HTR2C,IGF1R,IL17A,IL7R,IRS1,ITGB1,JUN,KLF5,KLF6,KMT2A,KRAS,L1CAM,LCK,LOX,LRIG1,MAP2K1,MAP3K20,MAP3K8,MAPK1,MAPK7,MAPK8,MAPK8IP1,MAPK9,MCTS1,MDM4,MECOM,MET,MITF,MMP9,MTA1,MTOR,MYB,NCK2,NFKB1,NRAS,NRCAM,NRG1,OCLN,PAK1,PAK2,PBX2,PBX3,PDCD4,PDGFD,PDGFRA,PIK3CA,PIK3R1,PIM2,PIN1,PLA2R1,POLR3G,PPP2R5C,PRKACB,PRKACG,PRKCE,PRKCI,PRKD1,PSEN2,PSIP1,PTEN,RAC1,RAD17,RALGDS,RHOA,RIT1,RNF7,RNMT,ROCK1,RPS6KB1,RUVBL1,SEM1,SEPTIN9,SH3D19,SHC1,SIRPA,SIX1,SKIL,SMAD7,SMARCA2,SOX2,SRC,SRSF1,STARD13,TAB3,TBX5,TCF7L2,TCIM,TEAD1,TNFAIP3,TP63,TRIB2,TRPC4AP,TSC22D3,ULK2,VEGFA,YAP1,YEATS4,YES1,ZBTB16,ZEB2	179
Psychological Disorders	Schizophrenia or schizoaffective disorder	2.35e-08	ABAT,ACOT7,ADAMTS3,ADCY7,ADRA2B,ADRA2C,ADRB1,AKAP11,ANK3,APBA2,ATF2,ATXN1,BDNF,BMT2,C4A/C4B,CA1,CA3,CACNA1C,CACNA2D1,CACNA2D2,CALB1,CAP2,CAV1,CCK,CCND2,CDKN1B,CELF2,CHRM5,CHRNA6,CHRNA9,CNR1,CSMD1,CTNNA2,CTSB,CYP2D6,CYP3A5,DAB1,DAOA,DGCR2,DHFR,DICER1,DPYD,DTNBP1,DUSP1,EBF1,EGFR,ELAVL4,ERBB3,ESR2,ETFRF1,FNTA,FOLH1,FRRS1,FSHB,FXR2,GABRA2,GABRA3,GABRA5,GABRA6,GABRB1,GABRB2,GABRE,GABRP,GABRR1,GAD2,GAP43,GLRX,GNAI1,GNG2,GPC1,GRIK3,GRIN2B,GRM1,GRM5,GRM7,GSN,GTPBP1,HCAR2,HCN3,HIPK3,HPCAL1,HPRT1,HSPA2,HSPH1,HTR1A,HTR1B,HTR2A,HTR2B,HTR2C,HTR5A,IL6R,INPP5A,INTS6,IPCEF1,ITGA6,KLF12,KLF5,LIN7B,LRRC8B,MAL,MAOA,MAP10,MARCKS,MMD,MPDZ,MT-ATP6,MT2A,MTOR,MUC1,NBPF1 (includes others),NCS1,NDN,NELL1,NOS1AP,NPAS3,NPTX1,NR3C1,NREP,NRG1,NRXN1,NTF3,PAG1,PCDH8,PCP4,PFDN6,PFN2,PHTF2,PIK3R1,PMM1,PMP22,POC1B,PPP1R9B,PRDX2,PRKAR1A,PRKAR2B,PRKCB,PTPRM,QKI,RAB32,RARB,RARG,RECK,RELN,RTN4,SCD5,SCN11A,SCN2A,SCN2B,SELENOP,SERPINI1,SLC12A5,SLC14A1,SLC18A2,SLC1A1,SLC1A2,SLC6A1,SMARCA2,SNAP23,SNAP25,SOX10,SPRY2,STAC2,SYDE1,SYN3,SYT4,TAC1,TAGLN3,TARBP1,TCF4,TCF7L2,TEKT5,THBS1,TSNAX,TSPYL1,TTR,TXNIP,UGT1A3,VDAC1,XDH,YWHAE,YWHAH,ZC3HAV1L	182
Embryonic Development,Nervous System Development and Function,Organ Development,Organismal Development,Tissue Development	Formation of cerebellum	2.5e-08	ABL1,ABL2,AHI1,ATXN1,BCL2,BCR,BDNF,CCND2,CDK5R1,CDK5R2,CLP1,CNTN1,DIO3,DIXDC1,FGF10,FGF9,FOXA2,FOXC1,FOXP2,FYN,GLI3,IGF1R,KHDRBS1,KHDRBS2,KIF14,L1CAM,LHX1,LMX1A,LMX1B,LRP6,MAP2K1,MDM4,MYO16,NEUROD1,NEUROD4,NFIA,NLGN4X,NPAS3,NRCAM,OGDH,OTX2,PAX5,PAX6,POU3F3,PTEN,PURA,RBFOX2,RELN,RERE,RORA,SLC17A6,SRC,TRNP1,TTBK2,TTC21B,VLDLR,ZBTB18,ZIC2,ZNF423	59
Cell-To-Cell Signaling and Interaction	Interaction of tumor cell lines	2.53e-08	ADAM10,ADAM17,ADAM9,ADD3,AKAP12,ALCAM,ARHGAP21,ATF2,BCL10,CAV1,CBL,CCL3,CCN3,CD151,CD226,CD274,CD28,CD47,CD80,CDHR3,CHST6,CLEC4G,CNTFR,CRK,CSK,CTNNB1,CTSB,CTTN,CX3CL1,CXADR,CXCL2,CXCL9,DAB2,DNMT3B,DSE,DSG2,EFEMP1,EGFR,EGR3,EPHA2,ERBB3,ERP29,ESM1,ETS1,EZR,FGA,FN1,FOXO1,FOXP1,FXYD5,FYB1,FYN,GAL3ST1,GJA3,GNA13,GOLPH3,GPC3,GPNMB,GRIA4,HAS2,HCK,HES1,HGF,HMGB1,HS3ST3B1,IGF1R,IL17A,IL1R2,IL6R,IRS1,ITGA6,ITGAV,ITGB1,ITGB2,JAM3,JUN,KITLG,L1CAM,LASP1,LCK,LCP2,LEP,LIF,LPL,MAP2K1,MAP3K8,MAPK1,MAPK7,MARCKS,MECOM,MET,MGAT5,MINDY3,MMP19,MTOR,MUC1,NCL,NECTIN3,NET1,NEU1,NEU3,NME1,NOX4,NPFFR2,NRG1,NRP1,PAK1,PAK2,PALLD,PGR,PI4KB,PIK3R1,PITX2,PLAU,PLCG1,PLD1,PRKAA1,PROS1,PTAFR,PTH,PTPRM,PTPRZ1,RAB21,RAB35,RAC1,RALGDS,RASA1,RASSF1,RCAN1,RHOA,RICTOR,ROCK2,SCARB1,SDC2,SELE,SEMA3F,SERPINA5,SERPINB2,SFRP4,SH2D1A,SHC1,SIRT1,SLC35A2,SLC4A1,SLIT2,SMAD4,SNX1,SNX17,SRC,TCF12,TCIM,TFRC,TGFBR1,THBS1,TNFSF11,TP63,UBE2I,UTS2,VAMP7,VANGL1,VEGFA,VEGFD,WNT5A,YAP1,ZBTB16,ZEB1,ZEB2,ZNF750	168
Cardiovascular Disease	Disorder of blood pressure	2.54e-08	ABCB4,ABCC8,ABL1,ACE2,ACTR5,ADAMTS4,ADCY6,ADGRF5,ADRA2B,ADRA2C,ADRB1,AHR,AKAP12,ALDH8A1,ALKBH3,ANGPT2,ANKRD27,ANKRD55,APLN,APLNR,APOBEC3B,ARHGEF10,ARL8B,ASIC1,ASPN,ATP2B4,ATP2C1,BDKRB2,BMP2,BMPR1A,BMPR1B,BZW1,CA1,CA3,CACNA1C,CACNA2D1,CACNA2D2,CACNB1,CACNB2,CACNB4,CANX,CAV1,CCDC117,CCDC6,CCDC85A,CCNY,CHRM5,CHRNA6,CHRNA9,CIART,CLIC5,CMTM7,CNR1,CRHR2,CSTF2T,CTTN,CX3CL1,CXCL1,CXCL11,CYB561,CYP3A5,DCHS1,DDC,DENND11,DHFR,DKK1,DNAJB6,DNAJB9,DNAJC3,DUSP1,DUSP18,EDNRA,EDNRB,EGFR,EGLN1,EPAS1,EPHA3,EPHX1,ERG,ESR2,F2RL1,FABP1,FAP,FBXL2,FGF10,FGGY,FHL1,FKBP1A,FMO2,FOXC1,FOXF1,FOXO1,FUT11,FZD4,GAB1,GABRA2,GABRA3,GABRA5,GABRA6,GABRB1,GABRB2,GABRE,GABRP,GCNT1,GEMIN2,GMFB,GNAI3,GNB3,GPC2,GRB2,GRIA1,GRIA4,GRM5,GSN,GUCY1A1,GXYLT1,HENMT1,HES1,HNRNPU,HOXD10,IGSF10,IL12B,IL1A,IL6ST,INHBA,IRS1,IRS2,ITPR1,KCNIP1,KCNJ11,KCNJ5,KCTD15,KDR,KIAA0040,KLF15,KLF5,KLHL3,KLK7,KLRF1,KYNU,LEP,LEPR,LMBRD1,LMNA,LMO3,LMOD1,LNX2,LPL,LRIG1,MAN1A2,MAOA,MAP4K3,MAPK8,MARCHF6,MARVELD2,MECOM,MET,MMP9,MPO,MTHFS,MTOR,MYLK,MYO16,NAALAD2,NCS1,NDFIP2,NDUFA4L2,NEGR1,NETO2,NKRF,NOX4,NPR3,NPTX2,NR3C1,OLR1,OR51E2,OSBPL11,OXSR1,P2RY1,P2RY12,PBX3,PDCD4,PDE10A,PDE4D,PDE7A,PDE7B,PDGFD,PDGFRA,PDZD4,PENK,PFKFB3,PGR,PHETA2,PHKB,PHYHIPL,PIGA,PLCG1,PLEKHA5,PLSCR4,PMEPA1,PMP22,PPM1F,PPP1R12C,PPP2R2A,PRG2,PRKCI,PRRG1,PRRX1,PTGER2,PTGER3,PTGFR,PTHLH,PTPRD,RAB1A,RBFOX2,RBFOX3,RBPJ,RCSD1,RFTN2,RGS2,RHOJ,RNF220,ROBO4,RORA,RSPO1,RTN4,SAMD12,SAMD4A,SCOC,SEC24D,SELE,SERPINB11,SHC1,SKIL,SLC18A2,SLC33A1,SLC39A8,SLC43A1,SLC44A1,SLC6A1,SLIT3,SLITRK4,SLN,SMAD1,SMAD4,SMIM11A,SNAP25,SOAT1,SOD1,SP3,SPCS2,SRPRB,SRSF2,SULF2,SYNCRIP,TAF13,TAGLN2,TBXA2R,TFAP2A,TFAP2C,TH,THBS1,THBS2,TMEM119,TMEM129,TMEM135,TMEM140,TMEM26,TMEM47,TMEM52B,TMEM97,TMX1,TNFAIP6,TNFSF4,TRIM69,UBASH3B,UTP14C,VANGL2,VEGFA,VIP,VLDLR,WDR27,XDH,ZBTB16,ZBTB41,ZDHHC15,ZMYM2,ZNF274,ZNF280B,ZNF532,ZNF662,ZNF770	292
Cell Morphology,Cellular Function and Maintenance	Length of cells	2.58e-08	ABL1,ARC,ATM,BDNF,BMP2,BMPR1A,CD2AP,CTNND2,DCX,DIXDC1,DTNA,EIF4EBP2,EPHA7,ESR2,FER,FMR1,FYN,GAL,GAL3ST1,GDI1,GDNF,GRIP1,HGF,JAM3,KALRN,KATNA1,MAPK10,MET,MSN,NEB,NRAS,NTF3,OPHN1,PAFAH1B1,PAK1,PCYT1B,PFN2,PLAU,PMP22,RAC1,RAP2A,RCAN1,RHOA,RICTOR,ROCK1,SIN3A,SOX11,SPAST,TGFBR1,UBE3A,VEGFD,VSTM5,WNT5A	53
Skeletal and Muscular System Development and Function	Function of muscle	2.65e-08	ACE2,ACVR2B,ADCY6,ADRB1,AKAP5,APLN,APLNR,ASPH,ATP5IF1,BDNF,BIRC2,CACNA2D1,CACNB1,CAV1,CAV2,CAV3,CCN3,CD47,CLU,COL13A1,CREG1,CRHR2,CSRP3,CTSV,DMPK,DNAJC5,DOCK1,DTNBP1,DUSP1,EDNRB,EFEMP1,EFNA1,ESR2,F2RL1,FKBP1A,FOXO1,FST,FZD4,GAB1,GAB2,GAS2L3,GATA4,GATA6,GPCPD1,GUCY1A1,HAND2,HBEGF,HCN1,HCN3,HEYL,HIF1AN,HOMER1,HOXA9,HTR1B,IGF1R,IKBKB,IL6ST,INHBA,IRAG1,ITGB1,KCNJ2,KCNMB1,KLF5,LAMP2,LEP,LIMS1,LMNA,LRRC10,MAOA,MAP3K1,MAPK1,MAPK8,MEF2C,MEOX2,MET,MMP9,MSTN,MTM1,MTOR,MYH10,MYOCD,MYOG,NCOA2,NDNF,NEB,NR4A1,NRG1,NTF3,PIK3R1,PLAU,PLCE1,POMGNT1,PPP1R13L,PRKAA1,PRKAB2,PRKCB,PTEN,RASSF1,RBPJ,RGS2,RHEB,RPS6KB1,SHC1,SIX1,SLC4A1,SLC6A6,SLN,SMAD7,SOD1,SRSF10,SSPN,STAT5A,STAT5B,STC1,SULF1,SULF2,SUMO1,SYPL2,THBS1,TIMP4,TPM1,TRPC6,TTN,TXNIP,UBR1,USP14,USP18,VEGFA,VIP,WFIKKN2,XDH,XK	132
Nervous System Development and Function,Organ Morphology,Organismal Development	Morphology of forebrain	2.75e-08	ABI2,ADGRA2,ALK,AP4E1,APBB2,ARL6,ATXN1L,B2M,BAG6,BDNF,BHLHE22,CASP9,CAV1,CDK5R1,CDKN1B,CELSR2,CHL1,CLCN3,CNR2,CPEB4,DAB1,DICER1,DKK1,DLX5,E2F5,EBF1,EFNA5,EGFR,EPHA4,ERBB3,FOXA2,FOXO3,FRMD4A,FSCN1,FYN,FZD3,GAP43,GCLM,GDNF,GLI3,GPM6B,GSX2,HDC,HES1,ITPR1,JUN,KIF2A,KLF4,KLF7,L1CAM,LAMP2,LHX1,LHX2,LIF,LYNX1,MAPK7,MECOM,MYH10,NCAM2,NDN,NDST1,NDST3,NFIA,NFIB,NOG,NPAS3,OCLN,OPHN1,OTX2,PAFAH1B1,PAX6,PCP4,PEG3,PFN2,POMGNT1,POU3F3,PPT1,PROK2,PSEN2,PTEN,PTPN9,RARG,RASA1,ROBO2,RPS6KA3,SEMA3F,SIM1,SIX3,SLC17A6,SLC1A2,SLC33A1,SMAD1,SMAD5,SOX11,SPAG17,TAP1,TBR1,TFAP2A,TGFA,TOP2B,VAMP7,VLDLR,VTI1B,ZDHHC9,ZNF423,ZNF597	106
Carbohydrate Metabolism	Synthesis of carbohydrate	2.91e-08	ABCC8,ADCYAP1R1,AGPAT4,AGPAT5,AJUBA,ALG2,APLN,APLNR,APPL1,AQP9,ASPN,B3GALNT1,B3GALT2,B3GALT6,B3GAT2,B3GNT2,B3GNT7,B4GALNT1,B4GALT4,B4GALT6,B4GAT1,BDKRB2,C1QL3,CAMKK2,CCN2,CCND3,CEBPA,CHPF2,CHPT1,CHST1,CHST11,CHST6,CHST9,CNKSR1,CPNE3,CRH,CTNNB1,DBI,DDHD2,DGKA,DGKQ,DSE,EPM2A,EPM2AIP1,EXT1,EXTL3,F2RL2,FGF7,FITM2,FOXA2,FOXO1,GAL,GBE1,GNA14,GNAI1,GNAQ,GNE,GNG2,GNPDA1,GNPNAT1,GPAM,GPC1,GPC2,GPC3,GPD1L,GRB10,GRM1,GRM5,HAS2,HGF,HS2ST1,HS3ST1,HS3ST3A1,HS3ST3B1,HS3ST5,HS6ST2,HTR1A,HTR2C,IGF1R,IKBKB,IL1A,IL1R2,IMPA1,IRS1,IRS2,ITGA1,ITGAV,ITGB1,KRAS,LCLAT1,LEP,LEPR,LPIN1,LRP6,MAN2A1,MAP2K1,MTM1,MTMR1,MTMR3,MTMR6,MTOR,NCAN,NCS1,NDST1,NDST3,NFKB1,NFYA,NR4A1,NRG1,OCRL,OSTN,PCK1,PCYT1A,PCYT1B,PER2,PGAP4,PI4K2B,PI4KB,PIGA,PIGB,PIGC,PIGM,PIK3C2A,PIK3CA,PIK3R1,PIP4K2A,PIP5K1A,PIP5K1B,PLA2G12A,PLA2G2D,PLAU,PLD1,PLD6,PLEK,PLEKHA3,PLEKHA8,PLIN2,PMM1,PPP1R3D,PRDX2,PRKAA1,PRKAR1A,PRKCB,PRPS2,PTAFR,PTDSS1,PTEN,PTH,PTPN13,PXYLP1,RAB27A,RAB35,RAB5A,RAB8A,RAC1,RALA,RGS2,RHOA,RHOQ,RORA,RORC,RUFY1,S1PR1,SCD,SCD5,SDC2,SDC4,SELENOI,SERINC1,SERINC5,SGMS2,SIK3,SIRT1,SLC10A7,SLC27A1,SLC35D1,SLC44A1,SLC44A5,ST3GAL3,ST3GAL6,ST8SIA1,STARD7,STAT5A,SYNJ2,TBXA2R,TCF7L2,TGFB2,TGFBR1,TIRAP,TNFAIP6,TRH,VANGL2,ZFPM2	193
Organismal Development,Reproductive System Development and Function	Development of reproductive system	2.92e-08	ABCA1,ABL1,ACVR1,ADRA2B,ADRA2C,AFF4,AGFG1,AHR,APLN,APRT,AQP8,ARHGEF12,ARID4B,ARID5B,ARL4A,ASZ1,ATAT1,ATM,AURKC,B4GALNT1,BAG6,BAK1,BCL2,BCL2L10,BCL2L11,BIRC2,BMP5,BMP6,BNC1,BOLL,BPY2 (includes others),BTRC,C14orf39,CAMK4,CAV1,CBL,CCN2,CCNA1,CCND2,CCNE2,CCNYL1,CDK2,CDK6,CDKN1B,CDKN2C,CDO1,CDX4,CEBPA,CEBPD,CEP57,CHD7,CITED2,CLOCK,CNBD2,CNOT7,CNTD1,CPEB1,CREB1,CRKL,CRTAP,CSN2,CSTF2T,CTNNB1,CUZD1,DDIAS,DDX20,DDX4,DHCR24,DIAPH2,DICER1,DIO3,DLX3,DMRTB1,DNAJA1,DSG2,DUSP13,DZIP1,E2F7,EGFR,EIF2B4,ELAPOR1,EPAS1,EPGN,ERBB3,ESR2,FAT1,FGF10,FGF7,FGF9,FKBP6,FMR1,FN1,FOXC1,FOXF2,FOXO3,FSHB,FST,FYN,GAB1,GAL,GAL3ST1,GATA4,GATA6,GHRHR,GJB2,GLI3,GMCL1,GPR3,GSN,GTF2B,H3-3A/H3-3B,HECTD1,HELLS,HEXB,HEXIM1,HEYL,HGF,HOOK1,HOXA10,HOXA11,HOXA9,HOXD13,HROB,HSPA2,ID4,IGF1R,IMMP2L,ING2,INHBA,IQCJ-SCHIP1,IRS1,IRS2,IRX5,ITGAV,ITGB1,JAM3,JMJD1C,KALRN,KDM3A,KDM5D,KDR,KITLG,KLF6,KLHL10,LBH,LEP,LEPR,LFNG,LGR4,LHX1,LHX8,LHX9,LIF,LIN28A,LRRC6,MAP3K4,MAPK1,MCM9,MED1,MEI4,MET,METTL14,MFSD14A,MMP9,MORC1,MSH4,MTOR,MYBL1,MYH10,MYOCD,NANOS3,NCOA2,NCOA4,NDP,NET1,NHLH2,NME1,NOG,NPEPPS,NR3C1,NR4A1,NR4A3,NR5A2,NR6A1,NRG1,NRG3,NUMB,NUPR1,NXPH1,OVOL1,PAFAH1B1,PAFAH1B2,PAIP2,PARN,PCYT1B,PDGFRA,PEBP1,PEG10,PGR,PHB2,PIN1,PKD2,PLD6,PRDM14,PRKACG,PRND,PROK2,PTEN,PTGER2,PTHLH,PTP4A2,PTPRF,QKI,RAD23B,RAD51C,RBPJ,RDH10,REC114,RGS2,RHOBTB3,RNF2,RPS6KB1,RSPO1,RSPO2,RUNX2,RUVBL1,SCARB1,SCHIP1,SELENOP,SERPINA5,SIAH1,SIRT1,SLC14A1,SLC19A2,SLIT2,SMAD1,SMAD4,SMAD5,SMPD3,SNAI2,SOCS2,SOCS5,SOD1,SOX17,SOX2,SP3,SPA17,SPEF2,SRC,STAT5A,STAT5B,STMN1,STX2,SULF1,SYDE1,TAF4B,TBPL2,TDRD6,TDRP,TEX12,TEX15,TFAP2C,TGFA,TGFB2,TGFBR1,THBS1,THRSP,TMED2,TMEM119,TMF1,TMSB10/TMSB4X,TNFSF11,TOE1,TP63,TRIP13,TSC22D3,TSGA10,TTC26,UBE3A,UTP14C,VEGFA,WIPF3,WLS,WNT2B,WNT5A,XDH,YAP1,YBX2,YY1,ZBTB16,ZFPM2,ZNF830,ZPBP	293
Cardiovascular Disease,Cardiovascular System Development and Function,Cell Morphology,Organ Morphology,Organismal Development,Organismal Injury and Abnormalities	Hypertrophy of heart cells	2.92e-08	ADRB1,ANGPT2,CAV1,CAV3,CSF3,CSRP3,CTSB,CTSC,CTSD,DICER1,DNAJC3,DTNBP1,DUSP1,EGFR,EPAS1,FOXO3,GAL,GAS2L3,GATA4,GATA6,GNAQ,H2AZ1,HAND2,HBEGF,HCK,HPRT1,HTR2C,INHBA,JUN,KCND2,LEP,LIF,MAP2K3,MAP2K4,MAP2K7,MAPK1,MAPK7,MAPK8,MEF2C,MMP9,MTOR,NOX4,PLAU,PLCE1,PPP3CA,PRKAA1,PTEN,RAB1A,RAB2A,SHC1,SIRT1,SMAD7,SP3,TBX5,TNFAIP3,TRPC6,USP18,YAP1	58
Cancer,Organismal Injury and Abnormalities	Liquid tumor	3.09e-08	ABCB4,ABCG5,ABL1,ABL2,ACAD11,ACSM3,ACSM6,ADAM10,ADAM17,ADAM7,ADAMTS3,ADCY7,ADCYAP1R1,ADD3,ADGRB3,ADGRL2,ADRA2C,ADRB1,AGAP5 (includes others),AGL,AHI1,AIFM1,AKAP11,ALG10B,ALK,AMMECR1,ANAPC1,ANK3,ANKFY1,ANKHD1/ANKHD1-EIF4EBP3,ANKIB1,ANKRD36,ANKS1B,APLNR,AQP7,ARHGAP6,ARID2,ARID3A,ARID4B,ARID5B,ARIH1,ART3,ATF7IP,ATL1,ATM,ATP2B4,ATP6V0D2,ATR,ATRNL1,ATXN1,AURKA,AURKB,B2M,B4GALNT1,BAALC,BACH2,BAG1,BAK1,BBC3,BBS10,BCL10,BCL2,BCL2L11,BCL2L13,BCL2L14,BCR,BDNF,BDP1,BEND2,BET1L,BLNK,BMP2,BMP6,BOD1L1,BRD3,BRD9,BRINP2,BSN,BTG1,BTRC,C19orf44,C20orf96,C4A/C4B,CACNA1C,CACNA1E,CACNB4,CADM2,CAMK2N1,CBFA2T3,CBL,CC2D2A,CCDC172,CCDC18,CCL3,CCNA1,CCND2,CCND3,CCNT2,CCNYL1,CD160,CD1A,CD200,CD274,CD28,CD300E,CD3G,CD52,CD80,CDC42BPA,CDC42EP3,CDH11,CDK13,CDK2,CDKN1B,CEBPA,CEP41,CEP43,CFAP47,CFL1,CHAC2,CHAMP1,CHD2,CHL1,CHORDC1,CLASP1,CNKSR1,COG3,COL25A1,COL4A4,COL4A6,COX7B,CRIPT,CSF3,CSK,CSMD1,CTBP2,CTNNB1,CTNND2,CTTN,CWH43,CXCL11,CXCL9,CYCS,CYP2C19,CYP2D6,CYP3A5,CYP51A1,DAAM1,DAGLA,DAP3,DAPK1,DAW1,DAZAP1,DCAF12,DCAF7,DCBLD2,DCTN3,DDC,DDX11,DDX39B,DDX4,DDX43,DDX53,DDX58,DDX60L,DEK,DENND4C,DHFR,DHRS12,DHRSX,DHX33,DICER1,DIO1,DIPK2A,DLC1,DLEU1,DNAJC5,DSCAM,DSE,DST,DTHD1,DTX3L,E2F3,E2F4,E2F7,EBF1,EBF3,ECPAS,EED,EEFSEC,EGFR,ELAVL4,ELMO1,ENPP3,EOMES,EPAS1,EPHA2,EPHA3,EPHX1,ERBB3,ERG,ERI2,ERLIN2,ESR2,ETF1,ETS1,EVA1A,EXOC5,EXTL3,FAM168A,FAM76A,FAM91A1,FAT1,FBXL2,FBXW7,FCMR,FHOD1,FKBP1A,FKBP1C,FLI1,FLII,FNTA,FOXD4,FOXD4L3/FOXD4L6,FOXD4L4/FOXD4L5,FOXN2,FOXO1,FOXO3,FOXP1,FRMD4B,FRMPD4,FYN,FZD3,GABRA2,GABRA3,GABRA5,GABRA6,GABRB1,GABRB2,GABRE,GABRP,GAD2,GATA4,GDI1,GIT2,GJD2,GLI3,GLRA3,GLS,GNAQ,GOLGA6A (includes others),GOLGA8A/GOLGA8B,GOLGA8F,GOLGA8K (includes others),GPR158,GREM1,GRIK2,GRIN2B,GRM1,GSN,GYPA,HCK,HECTD1,HES1,HEYL,HMG20B,HMGA2,HMGCLL1,HNRNPD,HOOK1,HOXA1,HOXA11,HOXA9,HOXB5,HPRT1,HSP90AA1,HSPH1,ID4,IDH2,IFT43,IGF1R,IGSF1,IGSF5,IKBKB,IKZF2,IL17A,IL6R,IL7R,IPO7,IRF4,IRS1,IRS4,IRX5,ITGB2,ITPR1,JMJD1C,JUN,KCNC2,KCND3,KCNE4,KCNJ15,KDM5A,KDR,KIAA1210,KIF17,KLF10,KLF3,KLF4,KLHL32,KLHL8,KMT2A,KMT2E,KPNA3,KRAS,KSR2,KYAT3,L3MBTL1,LARP1B,LCK,LCORL,LEKR1,LFNG,LHX9,LMBR1,LMNA,LPP,LRIG1,LRP1B,LRP4,LSM14A,LYPLA1,LYPLA2,MAGEA4,MAGEB3,MAGEB4,MAGEC2,MAOA,MAP2K1,MAP3K1,MAP3K21,MAP4K5,ME2,MECOM,MED1,MED23,MEF2C,MESP2,MET,MFSD11,MGLL,MLX,MMP9,MN1,MNX1,MOB3B,MPO,MRPL44,MT-ATP6,MTCP1,MTM1,MTOR,MYB,MYBPC2,MYH10,MYO16,MYOCD,MYOM3,NAF1,NAMPT,NCAN,NCAPH2,NDNF,NDUFB3,NEB,NEUROD4,NEXMIF,NFKB1,NOG,NOMO1 (includes others),NOX4,NR3C1,NRAS,NRCAM,NRP1,NRXN1,NSG2,NUMB,NUP50,NUP62CL,NUP98,NYNRIN,OCLN,OR2C3,OR4K2,OTOP2,OTUB1,PAMR1,PAN3,PAQR9,PARP11,PAX5,PBX3,PCDH10,PCDHB10,PCMTD1,PCNX1,PCSK2,PDE4D,PDE7A,PDE7B,PDGFRA,PDHA1,PDIK1L,PEG3,PENK,PEX6,PFKFB3,PFN2,PGA5 (includes others),PGGT1B,PGR,PHF3,PHF6,PHIP,PHKB,PHYHIPL,PIK3CA,PIK3R1,PIM2,PIN1,PKD2,PLA2R1,PLAG1,PLCE1,PLCG1,PLEKHB2,PLPPR4,PNKD,PNMA2,POLE3,POMGNT1,POPDC3,PPP1R13L,PPP1R14B,PPP3CA,PPP3R1,PPP3R2,PPP6R3,PPTC7,PRKACB,PRKACG,PRKCB,PRKX,PRR3,PSEN2,PSIP1,PTEN,PTPN21,PTPRD,PTPRZ1,QSER1,RAB40A,RAB6C/RAB6D,RAC1,RAD54B,RAG1,RARB,RARG,RASA1,RASAL1,RASGEF1B,RBBP4,RBM41,RBM7,RBPMS2,RDH10,REEP5,RELN,RERGL,REV1,RGPD4 (includes others),RHOA,RHOBTB1,RND3,RNF13,RNF146,RNF169,ROBO2,RORC,RPEL1,RPL15,RPL35,RPL37,RPL7L1,RPS15A,RPS20,RPS23,RPS6KB1,RRM2,RTL3,RUNDC3B,RUNX2,RWDD3,RYR3,S100PBP,S1PR1,SALL4,SAPCD2,SBDS,SCN2A,SCRT2,SEC24D,SELE,SERINC3,SERINC5,SERPINA11,SERPINB2,SERPIND1,SH3KBP1,SHC1,SHOC2,SHPRH,SIN3A,SIRPG,SIRT1,SLC17A6,SLC18A2,SLC22A5,SLC25A51,SLC25A52,SLC28A3,SLC2A3,SLC35B4,SLC49A4,SLC6A1,SLC7A8,SLCO1C1,SLCO3A1,SLITRK2,SMAD4,SMAD5,SMAD7,SMC2,SPAG9,SPEN,SPRED1,SPRY4,SRC,SREK1,SRP19,SRP72,SRSF1,SRSF2,SSB,SSX1,SSX3,ST6GALNAC3,ST7,ST8SIA3,STAG2,STAT5A,STAT5B,STK33,STON1-GTF2A1L,STOX2,SUCLG1,SUV39H2,SV2C,SYNE2,TAB2,TAF13,TAL1,TAOK3,TBX21,TCF12,TCF4,TEKT5,TENM3,TET1,TEX15,TGFBR1,THEM4,THSD7B,TIFA,TIGAR,TIGIT,TLL1,TLL2,TLR1,TLR7,TLR8,TMEM45B,TMSB10/TMSB4X,TNFAIP3,TNFAIP6,TNFSF11,TNIP1,TOE1,TOP2A,TOP2B,TP63,TRH,TRHDE,TRIM24,TRIM5,TRIP13,TRMT9B,TSC1,TSHZ3,TSPEAR,TTN,TUBB2A,TWIST1,UBE2C,UBE2D1,UBE2I,UBE3C,UEVLD,UNC13B,UTP14C,VAMP7,VANGL2,VEGFA,VPS35L,WDR27,WDR31,WDR44,WDR91,WLS,WNK2,XDH,XKR4,XPOT,YAP1,YBX2,YES1,YWHAE,ZBTB16,ZBTB44,ZBTB8B,ZC3H12C,ZC3HAV1L,ZEB2,ZFHX4,ZHX1,ZIM2,ZKSCAN3,ZNF10,ZNF185,ZNF257,ZNF280B,ZNF423,ZNF440,ZNF449,ZNF551,ZNF621,ZNF676,ZNF708,ZNF716,ZNF831,ZNF99,ZSWIM4,ZZEF1	663
Cancer,Endocrine System Disorders,Organismal Injury and Abnormalities,Reproductive System Disease	Ovarian tumor	3.1e-08	ABAT,ABCA1,ABCA8,ABCC8,ABHD2,ABL1,ACAD11,ACE2,ACP3,ACP5,ACTR2,ADAM10,ADAM17,ADCYAP1R1,ADGRB3,ADGRF5,ADIPOR2,AGBL4,AGL,AHRR,AIFM1,AK3,AKR1C1/AKR1C2,AKTIP,ALCAM,ALK,ALKBH3,ALS2,ANG,ANGPT2,ANKIB1,ANKRD36,ANKRD50,ANKRD52,ANKRD55,ANLN,ANXA8/ANXA8L1,ARHGAP32,ARHGEF12,ARHGEF18,ARID2,ARID5B,ARMC9,ATAD2,ATG2B,ATM,ATP8A1,ATR,AURKB,B2M,B3GALNT1,BAG6,BAHD1,BAP1,BBS10,BCL10,BCL2,BCL2L11,BCR,BMP2K,BNC1,BOD1L1,BRPF3,BSN,BTLA,BTRC,C2orf88,C4A/C4B,C6orf118,C8B,CACNA1E,CACNA2D1,CARD16,CASD1,CASP2,CBL,CBLL2,CBLN4,CCDC144NL,CCDC47,CCDC80,CCDC88A,CCL3,CCN2,CCN4,CCN6,CCNA1,CCNB1,CCND3,CCT8L2,CD274,CD300E,CD47,CDK13,CDK2,CDK20,CDKN1B,CDKN2C,CDKN3,CDO1,CEACAM6,CEACAM7,CEP120,CEP128,CEP43,CEP97,CERS3,CFAP47,CHD2,CHL1,CIART,CKAP4,CLASP1,CLIC4,CLU,CLVS1,CNBD2,COL21A1,COL4A4,COL4A6,CPEB4,CPNE3,CREBRF,CRKL,CSF3,CSMD1,CSNK1G1,CST9L,CT55,CTDSPL,CTNNA2,CTNNB1,CTNND2,CUEDC2,CUZD1,CXADR,CXCL1,CXCL11,CYLC2,CYP1B1,DAB2,DAZAP1,DCHS1,DDIAS,DDX20,DEPDC5,DESI2,DGKH,DHCR24,DHFR,DIAPH2,DICER1,DIRAS2,DNAJA1,DNAJB6,DNMT3B,DOCK9,DPF3,DSE,DST,DSTN,DTNA,E2F3,E2F4,EBF3,ECT2,EED,EFNB2,EGFR,EIF1AX,ELAPOR1,ELAPOR2,ELL,ENTPD7,EPAS1,EPB41L3,EPHA2,EPHA3,EPHX1,EPS8,ERAP2,ERBB3,ERI2,ERICH5,ERLIN2,ESR2,EVI5,EVI5L,EVX2,EXOC3L4,EXT1,EYA1,F11,F13A1,F2RL2,FAM107A,FAM110B,FAM171A1,FAM219A,FAM234B,FAM24B,FAM72C/FAM72D,FAM83B,FAP,FASTKD3,FAT1,FBXW7,FER,FGF9,FHDC1,FLII,FLOT1,FN1,FOXA2,FOXD4L4/FOXD4L5,FOXG1,FOXN2,FOXO3,FOXO4,FRMPD4,FSHB,FUBP1,FUBP3,FUS,FZD3,GAB2,GAD2,GARRE1,GART,GATA4,GATA6,GCSAML,GLB1,GNA13,GNAQ,GNE,GPM6B,GRIA4,GRIN2B,GSTM2,GSTM4,GTF3C3,GTPBP4,HARS2,HAS2,HBEGF,HCAR2,HCN3,HDGFL3,HDHD2,HECTD1,HGF,HMGA2,HOXA1,HOXA5,HOXA9,HOXB5,HPDL,HPS3,HS6ST2,HSP90AA1,HSPA2,HSPA9,HTR1A,HTR1F,HTR4,IGDCC3,IGSF10,IGSF6,IL12B,IL17A,IMPG1,INHBA,INHBC,IQCJ-SCHIP1,IRF6,IRS1,IRS2,ITGA1,ITGA8,ITK,JMJD1C,JMJD6,JUN,KALRN,KCNV1,KDM7A,KDR,KEAP1,KIF23,KLF6,KLHL2,KLK7,KRAS,LAPTM4A,LAPTM5,LAS1L,LASP1,LCK,LCLAT1,LCORL,LEP,LGSN,LHFPL6,LIN28A,LINS1,LMNA,LOX,LOXL1,LRIG1,LRP1B,LRP4,LRRC7,LUZP1,LVRN,LYST,MAGEA4,MAN1A1,MAP2K1,MAP2K4,MAP3K1,MAP3K19,MAP3K21,MAP4K4,MAPK1,MAPK8IP1,MAPKAPK2,MBTPS2,MCTP1,MDM4,MECOM,MEOX1,MET,METTL9,MFAP5,MICALL2,MMP9,MPO,MS4A14,MSH4,MSTN,MTOR,MUC1,MUC15,MYH10,MYOG,MYT1L,NAV3,NAXD,NBEAL1,NCAN,NCK2,NCOA2,NDN,NEK7,NEUROD4,NFIA,NFKB1,NPFFR2,NPY1R,NR3C1,NRAS,NRP1,NRXN1,NT5C1B,NT5C1B-RDH14,NUP50,NYNRIN,OCLN,OGG1,OLA1,OPA3,OPHN1,OR10W1,OR5L1,OSBPL2,OSTM1,OTOGL,OTUD4,P2RY12,PAPOLA,PARP2,PC,PCDH18,PCDHB4,PCK2,PCLAF,PCOLCE2,PCSK2,PCYOX1,PCYT1B,PDE10A,PDE4D,PDE7A,PDGFRA,PEA15,PEG3,PGR,PHF20L1,PHF21B,PHF3,PHF6,PHLDB2,PHTF2,PI4KB,PIK3CA,PIK3R1,PIP4K2A,PIP5K1A,PIP5K1B,PKD2,PKP2,PLAGL1,PLAU,PLEKHA7,PMP22,POLR1C,POSTN,PPEF1,PPFIA1,PPP1R12C,PPP1R17,PPP2CA,PPP3CA,PPP4R2,PPWD1,PRDM14,PRDM16,PRKAB1,PRKCB,PRKCI,PRRG1,PRRT3,PSAT1,PSIP1,PTAFR,PTEN,PTGER2,PTPRD,PTPRF,PTPRG,PYROXD1,QKI,RAB9B,RABGAP1L,RAD51C,RAD54B,RALGDS,RALGPS1,RAP2B,RASA2,RCHY1,RECK,RELN,REV1,REXO5,RIC1,RIMBP2,RNF113B,RNF130,RNF144B,RNF7,ROBO2,ROCK1,ROPN1,RORA,RP9,RRM2,RSPO1,RTL3,RTN4,RYR3,SATB2,SCN11A,SCN2A,SCRT2,SCUBE3,SECISBP2L,SELE,SEMA3C,SEPTIN9,SERPINA5,SERPINB13,SH3RF2,SIDT2,SIK1/SIK1B,SIN3A,SINHCAF,SKP1,SLC12A5,SLC14A1,SLC18A3,SLC1A7,SLC25A40,SLC35F4,SLC44A5,SLC5A3,SLCO1C1,SLCO3A1,SLIT2,SLITRK1,SMAD4,SMARCA2,SMARCAD1,SMIM8,SNAI2,SNTG1,SNX17,SNX18,SORT1,SOX11,SOX17,SPAG17,SPART,SPEF2,SRC,SREK1,SSRP1,SSU72,STAG1,STAG2,STARD7,STAT4,STAT5A,STC1,STMN1,STOM,STX1B,SUPT16H,SYT10,SYT16,TAF12,TAP1,TARBP1,TBL1X,TBX18,TBX5,TBXA2R,TCTEX1D1,TENM3,TERF1,TET1,TEX15,TFAP2C,TFIP11,TFRC,TGFBR1,TGFBRAP1,TGIF2,THBS1,THBS2,THSD7B,TLE6,TM4SF1,TMEM140,TMEM144,TMEM192,TMEM70,TMEM74,TMIGD3,TMPPE,TMPRSS4,TNFAIP6,TNPO1,TNRC6B,TNS3,TOP2A,TOP2B,TP53I13,TPD52,TPM1,TPM3,TRHDE,TRIB3,TRIM24,TRPA1,TRPC5,TRPC6,TSC1,TSC22D3,TSHZ3,TSPAN4,TSPAN9,TSPYL6,TTC1,TTN,TTR,TUBB2A,TWIST1,TXNIP,UBE2C,UNC13C,UNC79,USF3,USP18,VANGL2,VEGFA,WASF3,WDR37,WDR87,WNT2B,XDH,XRCC2,YES1,ZC3H12C,ZEB1,ZEB2,ZFPM2,ZFYVE26,ZIM2,ZMPSTE24,ZNF100,ZNF138,ZNF23,ZNF274,ZNF281,ZNF436,ZNF510,ZNF551,ZNF577,ZNF606,ZNF667,ZNF676,ZNF678,ZNF695,ZNF777,ZNF92,ZZEF1	628
Cellular Development,Tissue Development	Differentiation of epithelial cells	3.13e-08	ABL1,ABL2,ADAM9,AKR1C1/AKR1C2,ARHGAP19,AURKB,BCL2,BCR,BLOC1S6,BMP2,CAV1,CDC25B,CDK2,CDKN1B,CERS3,CLIC4,CNN3,COMMD5,CRHR2,CSTA,CTNNB1,CTNND1,CTSB,CTSV,DLX3,DLX5,DSG4,E2F7,EDNRB,EOMES,EPHA2,ERRFI1,FBXW7,FGF10,FGF4,FGF7,FGF9,FN1,FOXA1,FOXA2,FOXC1,FYN,FZD1,GAB1,GATA4,GATA6,GLI3,GNA11,GNAQ,GRHL2,HES1,IGF1R,IL24,IRF6,ITGB1,IVL,KEAP1,KITLG,KLF4,KLF5,KLF7,KRAS,LIF,LMX1A,LPIN1,LRIG1,MAFF,MAFG,MAP2K1,MAPK8,MAPK9,MED1,MEF2C,MET,MIB1,MITF,NFIB,NIPAL4,NME2,NOG,NR5A2,NUMB,OR51E2,PAX6,PIP5K1A,PLAU,PPP1R13L,PRKD1,PTER,PTHLH,RAB27A,RAC1,RBPJ,RND3,ROCK1,ROCK2,RUNX2,SERPINB13,SFRP4,SGPP1,SIX1,SMAD4,SMAD7,SOX10,SOX11,SOX2,SRC,SRSF6,STAT5A,STAT5B,STX2,TAGLN2,TBX1,TGFA,TNFSF11,TP63,TRIM16,TXNIP,UPK1B,USP13,VDAC1,VEGFA,WLS,WNT16,WNT5A,XDH,YAP1,ZEB1,ZEB2,ZFP36,ZFP36L1	131
Developmental Disorder,Neurological Disease	Neurodevelopmental disorder	3.27e-08	AARS1,ABAT,ADRA2B,ADRA2C,AP3B2,ARHGEF2,BDNF,CACNA1E,CACNA2D2,CCR9,CDKN1B,CHD7,CNPY3,CTNNA2,CYP2C19,DDC,DPYD,DSCAM,EBF3,EDNRB,EXTL3,FARSB,FOXC1,FOXF1,FOXF2,FOXP1,FRRS1L,GABBR1,GABRA2,GABRA5,GABRB1,GDNF,GLI3,GLS,GNAQ,GRIA4,GRIN2B,GSX2,GTPBP2,HCN1,HECW2,HNRNPU,HTR1A,HTR1B,HTR1F,HTR2A,HTR2B,HTR2C,HTR4,IRAK3,KCNA2,KCNB1,KDR,KIF2A,KIF5C,L1CAM,LDLRAD4,MAP2K1,MEF2C,MTHFS,MTOR,NECAP1,NR3C1,NRG3,NRXN1,NTF3,NUP98,PDE10A,PGR,PGRMC2,PIGB,PITX2,PLAU,PNPT1,PPP2CA,PURA,RAB11B,RERE,RNF13,RS1,RTN4,SARS1,SCN2A,SEMA3E,SIK1/SIK1B,SIX3,SLC12A5,SLC1A2,SLC35A2,SNAI2,SOX10,ST3GAL3,STAG2,TBR1,TBX1,TCF4,TGFB2,TSC1,TUBB2A,WARS2,WDR45,YWHAG,YY1,ZEB2,ZHX2	105
Nervous System Development and Function,Organ Morphology,Organismal Development	Morphology of rhombencephalon	3.27e-08	ABCD2,ADAMTS4,AHI1,AKAP12,ALS2,ANK3,ATM,ATXN1,B4GALNT1,BCR,CACNA2D2,CALB1,CAMK4,CASP9,CCND2,CDK5R1,CDK5R2,CDKN1B,CDKN2C,CNTN1,CTNNA2,CTSB,EBF1,EGFR,EI24,EPB41L2,EPM2A,ERBB3,FMR1,FOXA2,FUBP1,GLB1,GLI3,GMFB,GRID2,HEXB,HOXA1,IKBKB,KHDRBS1,KHDRBS2,KIF14,KIF2A,L1CAM,LIF,LMX1B,LYNX1,MAPK8IP1,MARVELD1,MDM4,MYH10,NEUROD1,NEUROD4,NFIA,NRCAM,OCLN,OSTM1,OTX2,PAFAH1B1,PIANP,POMGNT1,PTEN,PURA,RARG,RASA1,RICTOR,RNF2,ROBO2,RORA,SGCE,SMAD1,SOAT1,SOX11,THAP1,UBE3A,VEGFA,VLDLR,WNT5A,ZNF423	78
Cardiovascular System Development and Function,Cellular Movement	Movement of vascular endothelial cells	3.27e-08	ACKR3,ANGPT2,ATF2,BDNF,CAVIN2,CD151,CDKN1B,CSF3,CXCL1,DGKA,DICER1,DIP2A,DKK1,DLC1,DMP1,DOCK1,EFNA1,EFNB2,EGFR,EGR3,F2RL1,FN1,FOXC1,FOXC2,FOXO1,FOXO3,FRS2,FSTL1,GAB1,GATA6,GNA11,HGF,HOXA9,IL17A,ITGB1,KDR,KLHL20,KMT2A,LEP,LOX,MAPKAPK5,MEOX2,MMP9,MTSS1,NCL,NDP,NEU1,NR4A1,NR4A2,NRP1,NUS1,PIK3C2A,PLAU,PLPP3,PRKAA1,PROS1,PTPRZ1,RAC1,RCAN1,RECK,RHOA,ROBO2,RTN4,SDC4,SELE,SEMA3E,SLIT2,SPRY4,SRC,STARD13,TAB2,TEAD4,THBS1,THBS2,TNFSF15,USP18,VEGFA,YAP1	78
Cardiovascular System Development and Function,Cell Morphology,Organ Morphology,Organismal Development	Enlargement of heart cells	3.3e-08	ADRB1,ANGPT2,CAV1,CAV3,CSF3,CSRP3,CTSB,CTSC,CTSD,DICER1,DNAJC3,DTNBP1,DUSP1,EGFR,EPAS1,FOXO3,GAL,GAS2L3,GATA4,GATA6,GNAQ,H2AZ1,HAND2,HBEGF,HCK,HPRT1,HTR2C,INHBA,JUN,KCND2,KLF4,LEP,LIF,MAP2K3,MAP2K4,MAP2K7,MAPK1,MAPK7,MAPK8,MEF2C,MMP9,MTOR,NOX4,PLAU,PLCE1,PPP3CA,PRKAA1,PTEN,RAB1A,RAB2A,SHC1,SIRT1,SMAD7,SP3,TBX5,TNFAIP3,TRPC6,USP18,YAP1	59
Hematological Disease	Cyanosis	3.3e-08	ACKR3,ACVR2B,ADAM17,ADRA2B,ATF2,ATXN1L,CAPRIN1,COL25A1,DOCK1,EGFR,EIF4E2,EPAS1,EPHA3,ERBB3,ERRFI1,FGF9,FST,FSTL1,GSKIP,GSX2,HOXA1,HOXA5,IGF1R,JAM3,KCNJ2,KIF5A,KLF7,LOX,LPL,MAFB,MAN1A2,MEOX1,MEOX2,MN1,MYOG,NDN,NDST1,NPAS3,OLIG3,PBX3,PDPN,PITX2,PRRX1,PTHLH,RHOT1,RPS6KB1,RPS6KB2,RSPO2,RUNX2,SCN2A,SLC17A6,SLC5A3,SPAG17,TBX1,TGFB2,USP1,VEGFA,XRCC2,YWHAE	59
Cellular Movement	Invasion of carcinoma cell lines	3.87e-08	ADAM10,ADAM9,ALCAM,ATF1,AURKA,BCL10,BDNF,CAPNS1,CAV1,CCN2,CCN3,CCN4,CDK14,CLU,CRMP1,CSF3,CTBP2,CTNND1,CTSB,DDX58,DKK1,DLC1,DNAJB4,DNMT3B,DOCK4,DSE,DUSP1,ECT2,EGFR,ENAH,EPAS1,ERBB3,EZR,FHIT,FHOD1,FN1,FOXF1,FOXF2,FOXP1,FSCN1,GALNT2,GNAI1,HBEGF,HGF,IFIT2,IRF6,ITGAV,ITGB1,ITGB6,JUN,KLF4,KRAS,L1CAM,LEP,LGR4,LTB4R2,MAP2K4,MAPK1,MAPK6,MET,MITF,MMP9,MTOR,MUC1,MYCT1,NANOS1,NME1,NUAK1,NUMB,PAK1,PHIP,PLCG1,POSTN,PRKCE,PRKCI,PTAFR,PTP4A2,RAC1,RALA,RALB,RECK,RHOA,RPS6KA3,RPS6KA6,RUNX2,SATB2,SCUBE3,SH3GLB2,SLIT2,SMAD7,SNAI2,SOX2,SRC,ST8SIA1,STK38L,STMN1,SULF1,TAGLN2,TGFA,TGFB2,TNFAIP6,TP63,TRIM33,TWIST1,UBD,UBQLN1,VEGFA,WNT5A,YAP1,YY1,ZMPSTE24	111
Cellular Development,Cellular Growth and Proliferation,Nervous System Development and Function,Tissue Development	Growth of axons	3.88e-08	AATK,APBB2,B4GALNT1,BCL2,BDNF,CCK,CDK5R1,CDK5R2,CELF2,COTL1,CREB1,CRMP1,DCX,DIXDC1,DLX5,DUSP10,DUSP13,EEA1,ELAVL4,EXT1,EZR,GAP43,GDAP1,GDNF,GPHN,GPM6A,HGF,IGF1R,IMPA1,ISL1,KATNA1,KIF23,KIF2A,KLF4,KLF7,L1CAM,LIF,MAOA,MESP2,MT2A,MTOR,NEU3,NFIA,NRG1,NRN1,NRP1,NTF3,PIK3CA,PLPPR4,PTEN,PTP4A2,RAC1,RASA1,RHOA,RIMS4,RIT1,ROCK2,RTN4,SEMA3F,SIRT1,SKIL,SLIT2,SNAP25,ST8SIA1,STK38L,STX7,SYN3,THAP1,TMOD2,TSC1,USP47,VAMP7,VEGFA,VTI1B,WNT5A,ZBTB18,ZFYVE26	77
Cellular Movement,Connective Tissue Development and Function	Cell movement of fibroblast cell lines	4e-08	ACTR2,ADI1,APPL1,ARHGEF12,ATG12,ATG9A,CDKN1B,CLIC4,CNN3,CRKL,CSK,CTNNB1,CTTN,DAB2,DLC1,DOCK4,EFEMP1,EFNA1,EGFR,ELK3,EPHA2,ERG,FBXW7,FGF4,FN1,FOXC2,FOXF1,FSCN1,GAB1,GAP43,GIT2,GNA11,GNA13,GNG12,GPC1,GRB2,HAS2,HBEGF,HCK,HGF,HMGB1,ITGB1,LOX,LPAR1,MAPRE1,MEOX2,MET,MGAT5,MTSS1,MYLK,NCK2,NDST1,NOX4,NRAS,NRCAM,PAK1,PALLD,PDGFD,PDGFRA,PIK3R1,PLAU,PMP22,PPP1R9B,PPP2R5C,PRKD1,PTEN,PTPN12,RAC1,RANBP9,RASA1,RASSF1,RHOA,ROCK1,RTN4,SKAP2,SRC,TP53INP1,TRIM32,TWIST1,VEGFA,VEGFD,WASF3,WASL	83
Cancer,Neurological Disease,Organismal Injury and Abnormalities	Anaplastic glioma	4.05e-08	ABAT,ABCA8,ABL1,ADGRB3,ADGRE5,AJUBA,AKAP12,ALCAM,ANGPT2,ARF4,ARID5B,ATM,ATR,ATXN1,BAP1,BCAS1,BCL2L12,BCL2L13,BDKRB2,CAP2,CASP2,CAV1,CCL3,CCND2,CD200,CD274,CDK3,CDKN1B,CDKN2C,CDKN3,CKS2,CLU,COL4A2,CTNNB1,CXADR,CXCL1,CXCL9,CYCS,DDX60L,DHFR,DOCK1,DTNA,DYNC1I1,ECT2,EFEMP1,EFNA5,EGFR,EGR3,ELMO1,ENTPD4,EPHA2,EPHA3,FAM111A,FBXW7,FN1,FOLH1,FOXA1,FOXO3,FRMD4B,FRRS1,GABRA2,GAD2,GAP43,GLB1,GPNMB,GPR158,H3-3A/H3-3B,HGF,HLF,HOXA1,HSP90AA1,HSPA2,IDH2,IL17A,IL1A,INPP5A,IRS1,ITGAV,ITGB8,KCNN3,KDR,KLF3,KLF6,KRAS,LIF,LPAR1,MAL,MAP2K1,MAP3K1,MAP4K4,MAPK8IP1,MAPK9,MARCKS,MBP,MECOM,MGLL,MMP9,MNX1,MOB4,MOBP,MOG,MTOR,NAMPT,NAV3,NLGN2,NRAS,NUPR1,P4HA2,PALLD,PARP2,PCLAF,PDGFRA,PDPN,PEG3,PFKFB3,PHF6,PIK3CA,PIK3R1,PIN1,PLAGL1,PMP22,PREPL,PRKAA1,PRKAB1,PRKCB,PTEN,PTPRD,QKI,RAC1,RAPGEF2,RAPGEF4,RAPGEF5,RECK,RELN,RETREG1,RNF20,RRM2,SEC11A,SERPINI1,SIK1/SIK1B,SIN3A,SLC20A1,SLC22A5,SLCO3A1,SMAD4,SOX11,SOX17,SOX2,SRC,ST13,ST8SIA1,STAG2,SYNJ2,TAF13,TAOK1,TCF7L2,TGFB2,TOP2A,TOP2B,TRPC6,TSHZ3,TSPYL1,TSPYL4,TUBB2A,UBE2C,ULK2,USP1,VEGFA,ZC3HAV1L,ZEB2,ZNF280B,ZNF599,ZNF660	173
Cellular Movement	Migration of breast cancer cell lines	4.22e-08	ADAM9,ADGRF5,AHR,ANGPT2,ARRDC3,ATF3,ATOX1,BHLHE41,BMP2,BMP6,CAV1,CCDC88A,CCN2,CDKN1B,CEBPD,CERS6,CNR2,CPNE3,CRK,CTDSP1,CTNNB1,CTTN,CXCL11,CXCL9,DLC1,DNAJB6,EFNA5,EGFR,EMP1,ENAH,EPHA2,ERBB3,ESR2,ETS1,EYA1,FER,FGF10,FGF7,FHOD1,FN1,FNBP1L,FOXA1,FOXC1,FOXF2,FOXO3,FOXP3,FSIP1,GAB1,GAB2,GNA11,GOLPH3,HGF,HOXA11,HSP90AA1,IGF1R,IL19,ITGA6,ITGAV,ITGB1,JUN,KCNN3,KHDRBS1,KLF4,LASP1,LEP,LMO7,MAP2K1,MAP2K7,MAP3K21,MAP4K4,MAPK1,MAPK9,MET,MMP9,MTOR,MYB,MYH10,NDRG1,NET1,NME1,NRG1,NRP1,PAK1,PAK2,PALLD,PAX5,PDCD4,PDLIM1,PGR,PIK3R1,PLAU,PLCG1,PPM1F,PRKD1,PTEN,PTHLH,QKI,RAB21,RAC1,RASA1,RHOA,RIOK3,RNF11,RNF20,RUNX2,RUVBL1,SDC4,SEMA3C,SEPTIN9,SERPINA5,SHC1,SLIT2,SMAD1,SMAD4,SMAD5,SNAI2,SRC,SSBP1,TDO2,TFAP2A,TFAP2C,TGFA,TGFBR1,TNFAIP8,TNS1,TPD52L1,TWIST1,UBE2I,VEGFA,WNT5A,ZEB1	131
Cancer,Gastrointestinal Disease,Organismal Injury and Abnormalities	Pancreatobiliary tumor	4.24e-08	AAK1,AATK,ABCB10,ABCB4,ABL1,ABRA,ACE2,ACKR3,ACO1,ACOXL,ACSF2,ACSM3,ACSM5,ACSM6,ACY1,ADAM10,ADAM17,ADAM9,ADAMTS18,ADAMTS3,ADCYAP1R1,ADGRB3,ADGRE1,ADGRL2,ADRA2B,ADRA2C,AFF4,AGBL4,AGL,AGO1,AGPAT4,AGPAT5,AHR,AJAP1,AKAP11,AKAP5,AKR1C1/AKR1C2,ALK,ALKBH3,ALS2,ANK3,ANKHD1/ANKHD1-EIF4EBP3,ANKMY2,ANKRD44,ANKRD52,ANKZF1,ANP32E,AOC2,AP3B2,AP3S1,AP4E1,APCDD1L,APLNR,APOBEC3A,APPL1,ARHGAP32,ARHGEF10,ARHGEF12,ARID2,ARID5B,ARL13B,ARMC9,ARMCX5-GPRASP2/GPRASP2,ASPH,ATG16L1,ATG2B,ATM,ATP2B4,ATP2C1,ATP8A1,ATR,ATRNL1,ATXN7L1,B3GALT2,B4GALNT1,BAALC,BACE2,BAP1,BAZ2B,BCL2,BCL2L11,BCR,BEX1,BLK,BLOC1S6,BMP2,BMP2K,BMPR1A,BNC2,BNIP3,BOD1L1,BRD9,BRPF3,BSN,BTRC,C14orf39,C16orf70,C19orf44,C6orf118,CACNA1C,CACNA1E,CACNA2D1,CADM2,CALD1,CALU,CAMKK2,CAMSAP2,CASD1,CBL,CCDC102B,CCDC103,CCDC180,CCDC181,CCDC34,CCDC62,CCDC73,CCDC85A,CCDC85C,CCDC88A,CCDC88C,CCK,CCL22,CCN2,CCN3,CCNE2,CD274,CD70,CDADC1,CDC14A,CDC25B,CDC42BPA,CDH11,CDH19,CDH7,CDK5R1,CDK5R2,CDK6,CDKN1B,CDKN2C,CDR1,CDX4,CEACAM6,CELF2,CELSR2,CENPX,CEP128,CEP135,CEP41,CEP83,CERS6,CFAP43,CFAP47,CFHR1,CFL2,CHD2,CHL1,CHMP2B,CHRM5,CHST6,CLASP1,CLPTM1L,CMPK2,CNKSR1,CNKSR3,CNNM3,CNPY1,CNST,CNTN1,CNTN6,COL25A1,COL4A4,COL4A6,COLEC12,COPS5,CPEB1,CREBRF,CSMD1,CSN2,CSTF2T,CTDSP2,CTNNA2,CTNNB1,CTNND1,CTSB,CTSD,CTSV,CTTN,CUL5,CUZD1,CYP2D6,CYP3A5,CYTH3,DAAM1,DAPK1,DARS2,DCAF11,DCAF4L2,DCHS1,DCTN4,DDI1,DDX20,DDX43,DDX58,DDX60L,DEK,DENND2C,DENND6A,DESI2,DFFA,DGKG,DHFR,DHRSX,DHX9,DIAPH2,DIP2A,DIS3,DKK1,DLC1,DLGAP2,DMKN,DMP1,DNA2,DNAJC13,DNAJC21,DOCK4,DPYD,DSCAM,DSE,DSG2,DST,DSTYK,DTNBP1,DTX4,DYNC1I1,E2F3,E2F5,EBF1,EGFR,EGLN1,EHHADH,EI24,EIF1AX,ELAPOR1,ELF2,ELL2,EMB,EML6,ENAH,ENO4,ENOPH1,ENTPD5,EOMES,EPAS1,EPDR1,EPHA2,EPHA3,EPHA7,EPS15L1,EPS8,ERBB3,ERBIN,ERC2,ERI2,ERICH5,ERN1,ESR2,EVX2,EXO1,EXOC4,EXOC8,EXOG,EXTL3,F11,FABP1,FABP2,FAM120AOS,FAM184B,FAM210A,FAM222B,FAM78A,FAM83B,FAP,FASTK,FASTKD3,FAT1,FBXO33,FBXW7,FGA,FGF13,FGGY,FHDC1,FHL1,FIGNL1,FKBP14,FKBP1A,FLRT3,FMO1,FMO2,FMR1,FN1,FNBP1,FOXA1,FOXA2,FOXC2,FPR3,FRMD4B,FRMD6,FRMPD4,FRRS1,FUBP1,FUT11,FYB1,FZD3,GABPB1,GABRA2,GABRA3,GABRA5,GABRA6,GABRB1,GABRB2,GABRE,GABRP,GABRR1,GALNT2,GALNTL6,GAP43,GARNL3,GART,GAS2L3,GATA4,GATA6,GCSAML,GDI1,GINM1,GJB2,GK5,GLI3,GMPS,GNAQ,GNGT1,GNPTG,GP2,GPC1,GPC3,GPHN,GPR158,GPR6,GPRC5C,GRAMD1B,GRAMD2A,GRAP2,GRB10,GRIA1,GRID2,GRIK2,GRIK3,GRIN2B,GRM1,GTF3C3,GTPBP1,GUCY1A1,HBEGF,HCAR1,HCK,HCN1,HDGFL1,HDGFL3,HECTD1,HECW2,HGF,HKDC1,HMGA2,HMGB1,HMGCS1,HNRNPU,HOXA5,HS2ST1,HS3ST3A1,HS3ST5,HS6ST2,HSP90AA1,HSPA2,HTR2A,HTR2B,HTR2C,IAH1,IAPP,ICA1,IDH2,IFT43,IGF1R,IGSF5,IKBKB,IL17A,IL17B,IMPG1,ING2,INTS14,IPO5,IRAG1,IRF6,IRS4,IRX5,ITGAV,ITGB6,ITGB8,ITK,ITPR1,ITPR2,ITPRID2,IVL,JADE2,KANK4,KATNA1,KCNB1,KCND2,KCND3,KCNN3,KCNS3,KCTD15,KCTD20,KDR,KEAP1,KHDRBS1,KIAA0232,KIAA0513,KIF13A,KIF20B,KIF5A,KLF12,KLF4,KLF6,KLHL14,KLHL2,KLHL20,KLHL24,KLHL3,KLHL42,KLHL9,KLK7,KMO,KRAS,KRBA2,KSR2,L1CAM,L3MBTL3,LAMC1,LAS1L,LBR,LCOR,LCP2,LDB2,LEKR1,LEPR,LFNG,LGR4,LIMCH1,LIN28A,LMAN1,LMBRD1,LMNA,LMO7,LMX1A,LPP,LRCH2,LRIG1,LRP1B,LRP4,LRP6,LRRC10,LRRC39,LRRC4,LRRC55,LRRC69,LRRC7,LRRC74B,LRRTM3,LUZP1,LVRN,MAB21L2,MACROD2,MAFB,MAGEB4,MAGEL2,MAGI3,MAN2A1,MAP2K1,MAP2K4,MAP3K20,MAP3K4,MAP4K5,MAP7D1,MAPK1,MAPK7,MAPK8IP1,MARK1,MARVELD3,MBD1,MBNL3,MCM9,MDM4,MECOM,MED14,MED23,MET,METTL14,METTL9,MFSD11,MIA2,MICALL2,MIER2,MISP,MITF,MMP9,MN1,MOB4,MOCS2,MPDZ,MPP4,MRPL32,MRTFB,MSH4,MSL2,MT1G,MTMR3,MTOR,MUC1,MUC15,MYADM,MYB,MYBPC2,MYO16,MYO5B,MYT1L,NAALAD2,NAP1L4,NAT10,NAV3,NBEAL1,NCAN,NCL,NCOA2,NDRG3,NDST3,NEB,NECTIN3,NELL1,NEUROD1,NFIA,NLGN2,NLGN4X,NLRP10,NOC3L,NOMO1 (includes others),NPFFR2,NPTX1,NPTX2,NPY1R,NR3C1,NR4A1,NR5A2,NR6A1,NRAS,NRCAM,NRG1,NRN1,NRXN1,NSUN6,NTF3,NTN4,NTNG1,NUDCD1,NUDCD2,NUMB,NUP188,NUP43,NUP98,ODF2,OPHN1,OR51E2,OR56A3,OR56B4,OR5L1,P2RY1,P2RY12,PAK1,PAK2,PALLD,PAM,PAN2,PANK3,PAOX,PAPOLA,PAQR9,PARP2,PC,PCARE,PCBP3,PCDH10,PCDHB6,PCED1A,PCK1,PCLAF,PCSK2,PDE4D,PDE8B,PDGFD,PDGFRA,PDHA1,PDZD4,PDZD7,PDZD8,PEG10,PEG3,PELI1,PEX10,PEX14,PFDN6,PFKM,PFN1,PGR,PHACTR3,PHIP,PI4K2B,PIGX,PIK3C2A,PIK3CA,PIP5K1A,PKP1,PKP2,PLAU,PLCXD2,PLD5,PLEKHH2,PLPPR4,PLSCR2,PMEPA1,PMM1,PMP22,PNMA2,PNMA5,PNPT1,POC1B,POSTN,PPEF1,PPP1R13B,PRIMA1,PRKACB,PRKD1,PRKRA,PRPF38A,PRRT3,PRUNE2,PSMG2,PSTPIP2,PTEN,PTGDR,PTHLH,PTPN12,PTPN13,PTPN22,PTPRD,PTPRG,PUM2,RAB22A,RABGAP1L,RAD54B,RAG1,RALGPS1,RANBP9,RAPGEF2,RAPGEF5,RASA1,RASSF1,RASSF8,RAVER2,RBBP5,RBBP9,RBM14,RBM33,REEP1,REEP5,RELN,REXO5,RFTN2,RFX7,RGPD4 (includes others),RGS1,RICTOR,RIMBP2,RIMS4,RITA1,RNLS,ROBO2,ROPN1,ROPN1B,RORA,RORC,RPL31,RPS6KB1,RPUSD4,RRM2,RSPH4A,RUFY1,RUNX2,RUSC2,RYR3,SACS,SAMD3,SATB2,SCLY,SCN11A,SCN2A,SEC11A,SEC24D,SEC31B,SEL1L,SELE,SEMA3E,SERPINA5,SERPINB13,SF1,SGCE,SGIP1,SHC1,SHPRH,SIK3,SIN3A,SIX3,SLAIN1,SLC10A3,SLC10A4,SLC15A5,SLC16A13,SLC18A3,SLC1A2,SLC20A1,SLC25A36,SLC28A3,SLC2A13,SLC2A3,SLC30A1,SLC33A1,SLC4A10,SLC50A1,SLC5A3,SLIT2,SLITRK3,SLITRK4,SLTM,SMAD4,SMARCA2,SNAP25,SNX10,SNX18,SNX4,SNX7,SOCS2,SOX1,SP3,SP4,SPEF2,SPEN,SRC,SRGAP3,SRP19,SRSF2,SSC4D,SSRP1,ST6GALNAC3,ST8SIA1,STAG1,STAG2,STARD7,STAT4,STAT5A,STAT5B,STK33,STK35,STON1-GTF2A1L,SYN3,SYNE2,SYT17,TAB2,TAB3,TAF3,TAF9B,TAPT1,TARBP1,TARS2,TBC1D23,TBL1X,TBX21,TCF12,TCF7L2,TDRD6,TECTB,TENM3,TERF2IP,TEX15,TFCP2,TGFA,TGFB2,TGFBR1,TGIF2LX,TH,THAP5,THBS1,THSD7B,THUMPD1,TIAM2,TLDC2,TLL1,TM2D3,TM4SF1,TM6SF1,TM9SF4,TMCC1,TMED3,TMEFF2,TMEM135,TMEM150C,TMEM183A,TMEM184C,TMEM230,TMEM50A,TMEM52,TMF1,TMPRSS11F,TMX1,TNKS,TNRC6A,TNS1,TNS3,TOE1,TOP2A,TOP2B,TOX3,TP53INP1,TPMT,TRAPPC8,TRIM4,TRIM56,TRIM69,TRIM9,TRPA1,TRPC6,TRPM3,TSC1,TSC22D2,TSEN2,TSPAN32,TSPEAR,TTN,TUBB2A,TUT4,TWIST1,TXNDC16,UBA3,UBE2D4,UBE2G1,UBE2QL1,UBXN10,UCHL5,UEVLD,UGT1A4,UGT1A6,UGT1A8 (includes others),ULK2,UNC13C,UNC79,USF3,USP25,USP45,VANGL2,VEGFA,VGLL2,VPS36,VPS37B,VPS50,WARS2,WASHC5,WASL,WDCP,WDR47,WDR87,WFIKKN2,WLS,WNT5A,XDH,XG,XKR7,XKR8,XRCC2,YAP1,YES1,YPEL5,YWHAZ,YY1,ZADH2,ZBTB16,ZBTB21,ZBTB41,ZBTB6,ZBTB7C,ZC3H12C,ZC3H4,ZDHHC15,ZEB1,ZEB2,ZFAT,ZFC3H1,ZFHX4,ZFP36L1,ZFPM2,ZFR,ZFYVE26,ZIC2,ZIM2,ZKSCAN2,ZMYM4,ZNF257,ZNF273,ZNF30,ZNF420,ZNF432,ZNF449,ZNF451,ZNF460,ZNF577,ZNF66,ZNF667,ZNF675,ZNF704,ZNF716,ZNF726,ZNF768,ZNF791,ZNF831,ZNF91,ZNF99,ZPBP,ZSCAN31,ZZEF1	944
Embryonic Development,Organismal Development,Tissue Development	Growth of embryonic tissue	4.63e-08	ADRA2B,BDNF,BMP2,BMP6,BMPR1A,CASP9,CDKN1B,CDKN2C,CLU,CNR1,CNR2,CTNNA1,CTNNB1,CX3CL1,DAGLA,DKK1,EED,EPAS1,F2RL1,FGF10,FGF4,FGF7,FGF9,FMR1,FOXF1,FOXG1,FOXP2,FRS2,FZD3,GAB2,GAP43,GDPD5,GLI3,GREM1,HAND2,HDAC7,HES1,HGF,HTR4,ID4,INHBA,IRS1,IRS2,ISL1,ITGA1,ITGA6,ITGB1,KCTD11,KDR,KITLG,KLF4,LEP,LIF,LMNA,LPAR1,LRP6,MAPK8,MCPH1,MMP9,MXD3,MYF6,NCL,NDN,NEIL3,NEUROD4,NPAS3,NR4A3,NRG1,NUMB,PAFAH1B1,PAX6,PITX2,PRRX1,PTEN,PTHLH,PURA,QKI,SALL4,SEL1L,SERPIND1,SKIL,SLC1A2,SMAD1,SNAI2,SOX10,SOX11,SOX2,TBX1,TBX18,TCF4,TDO2,TERF1,TFAP2C,TGFA,TGIF2,TP63,TRNP1,TSC1,TWIST1,USP1,VEGFA,WNT5A,YAP1,ZBTB18,ZEB1,ZIC2	106
Hematological Disease,Immunological Disease	B-cell lymphoproliferative disorder	4.85e-08	ABCG1,ABL1,ABL2,ACAD11,ACP5,ADAM7,ADAM9,ADD3,ADGRB3,ADGRF5,ADGRL2,ADRB1,AGBL4,AGL,AHR,AKAP11,AKAP5,ALK,ALOX5,AMACR,ANKRD36,ANKRD50,APOBEC3A,APOBEC3B,ARHGAP17,ARID2,ARID5B,ARMC9,ATF3,ATF7IP,ATM,ATP6V0D2,ATR,ATRNL1,ATXN1,ATXN3,AURKA,B2M,BACH2,BAK1,BAZ2B,BBC3,BCL10,BCL2,BCL2L10,BCL2L11,BDNF,BLNK,BNC2,BOD1L1,BRD3,BTG1,BUB3,C1QTNF7,C5orf22,CALD1,CASP2,CASP9,CAV1,CAV3,CAVIN2,CBFA2T3,CBL,CBX2,CCDC172,CCL3,CCL7,CCNB1,CCND2,CCND3,CCNG2,CCNT2,CD160,CD200,CD226,CD274,CD28,CD300E,CD3G,CD47,CD52,CD69,CD70,CD80,CDC42EP3,CDCA2,CDH7,CDK2,CDK6,CDKN1B,CDKN2C,CEBPA,CEBPD,CELSR2,CEP250,CEP41,CFAP20DC,CFL1,CHD2,CHRNA6,CITED2,CNR1,CNTFR,CNTN4,COL4A2,COL4A4,CPSF7,CRIPT,CRK,CSK,CSMD1,CT47B1,CTBP2,CTNNA2,CTNNB1,CTNND2,CTSC,CTTN,CWH43,CXCL1,CXCL11,CXCL2,CXCL9,DAGLA,DAP,DAPK1,DAW1,DCHS1,DDC,DDX10,DDX58,DEK,DENND6A,DGKA,DHCR24,DHFR,DHRSX,DICER1,DIO1,DIS3,DKK1,DLEU1,DNAAF6,DNMT3B,DOCK1,DPYD,DSCAM,DSG4,DST,DYNC1I1,E2F3,E2F7,EBF1,EED,EEFSEC,EGFR,ELOC,EMB,ENAH,EPAS1,EPHA2,EPHA3,EPSTI1,ERBB3,ERG,ERICH1,ESPL1,ESR2,ETS1,EVA1A,EXOC4,EYA1,FAT1,FBXO31,FBXW7,FCMR,FGFBP2,FHIT,FHL1,FKBP1A,FN1,FOXO1,FOXO3,FOXP1,FOXP3,FRMD4B,FRRS1,FUBP1,FUS,FYB1,FYN,FZD3,GABRE,GAD2,GEMIN2,GJB6,GNA11,GNA13,GNAI1,GNG4,GRB2,GRIK3,GRIN2B,GRIP1,GRM7,GSE1,GSN,GTF2B,GTPBP2,HCAR3,HDAC7,HECA,HECW2,HGF,HIPK3,HMGB1,HMGCLL1,HNRNPU,HPRT1,HSP90AA1,HSPH1,IDH2,IFIT2,IFT43,IGSF5,IKBKB,IKZF2,IL17A,IL6R,IL6ST,IL7R,ING2,IRAG1,IRF4,IRS4,IRX5,ITGAV,ITGB2,ITK,ITPR1,ITPR2,KALRN,KAT7,KCNC2,KCNN3,KCTD9,KDR,KHDRBS1,KIAA1671,KITLG,KLF3,KLHL14,KLHL24,KLRC3,KMT2A,KPNA3,KRAS,L1CAM,LAPTM5,LCK,LCP1,LCP2,LGR4,LIPG,LOXL1,LPIN1,LRIG1,LRIG2,LRP1B,LRP4,LRP6,LYNX1,LYPLA1,LYPLA2,MAGEB4,MAP2K1,MAP2K4,MAP4K4,MAP4K5,MAPK8,MAPK8IP1,MBD1,MDM4,MED1,MFSD11,MGLL,MLX,MMP9,MNX1,MPDZ,MPEG1,MTA1,MTOR,MUC1,MYB,MYBPC2,MYO5B,NAMPT,NAV3,NCAN,NCOA2,NDN,NDNF,NEB,NEK4,NETO2,NEXMIF,NFIB,NFKB1,NME1,NPAS3,NPY2R,NR3C1,NRAS,NRG3,NRP1,NRXN1,NUP98,NYAP2,OR2C3,ORC5,OTX2,PAG1,PAX5,PBX3,PC,PCDH10,PCDH18,PCDHB6,PDCD4,PDE4D,PDE7B,PDGFRA,PEG10,PENK,PGR,PHF6,PHYHIPL,PI4KB,PIK3CA,PIK3R1,PIM2,PKP2,PLCG1,PLEKHA7,PLEKHG3,PLPP3,PMEPA1,PNKD,POLE3,POSTN,PPP1R2,PPP1R9B,PPP2CA,PPP3CA,PPP3R1,PPP3R2,PPP4R2,PPP6R3,PPTC7,PPWD1,PRKAA1,PRKACG,PRKCB,PRKCI,PRUNE2,PSIP1,PTEN,PTPRD,PTPRF,PTPRZ1,RAB38,RAC1,RAG1,RALA,RANBP6,RANBP9,RASGEF1B,RASSF1,RBM14,RFTN1,RHEB,RHOA,RICTOR,RND3,RNF13,ROBO2,ROCK2,RPS20,RPS6KB1,RRAGC,RRM2,RUNX2,RWDD3,RYR3,S1PR1,SATB2,SCARB1,SCN2A,SCRT2,SEC24D,SEM1,SEMA3E,SERINC3,SERP1,SGK1,SHC1,SIM1,SIN3A,SIRT1,SKIL,SLC28A3,SLC4A10,SLC6A5,SLCO1C1,SMAD5,SMAD7,SMARCA2,SNX1,SNX18,SOCS2,SOD1,SOX11,SPAG9,SPEN,SRC,SRSF2,SSB,STAG2,STAT5A,STAT5B,STK33,STK38,STON1-GTF2A1L,STRN,SUCLG1,SYNDIG1,SYNE2,TAF13,TAPT1,TBX18,TBX21,TEX15,TFCP2,TFRC,TGFB2,THBS2,TIGIT,TLL2,TLR7,TLR8,TMA16,TMEM144,TMEM45B,TNFAIP3,TNFRSF11B,TNFSF11,TNFSF8,TNIP1,TNS1,TOP2A,TOP2B,TP63,TPST2,TRHDE,TRIM5,TSC22D1,TSPEAR,TTC21B,TTN,TUBB2A,TUT4,UBA3,UBE2D1,UBE3A,UBE3C,UBR1,UNC13B,UNC13C,VANGL2,VDAC1,VEGFA,WASF2,WDR91,XKR6,XRCC4,YES1,YWHAE,YWHAZ,ZBTB16,ZC3HAV1L,ZEB2,ZHX1,ZKSCAN3,ZMYM4,ZNF10,ZNF37A,ZNF423,ZNF551,ZNF599,ZNF621,ZNF660,ZNF768,ZNF91,ZNF99	505
Cardiovascular Disease,Developmental Disorder	Congenital anomaly of cardiovascular system	5.07e-08	ABL1,ACKR3,ACVR2B,ADAM17,ADAMTS3,ADRA2B,ADRA2C,ADRB1,ANGPT2,CACNA1C,CAV3,CC2D2A,CCNE2,CCNH,CCP110,CDK13,CDK2,CHD7,CITED2,CRKL,CSRP3,CYP51A1,DCTN5,DICER1,DLC1,DNMT3B,DOCK1,DTNA,EDNRA,EDNRB,EGFR,EYA1,FGF10,FKBP1A,FOXC2,FOXF1,FOXO1,FZD4,GATA4,GATA6,GNAQ,GNG5,GPC3,HAAO,HAND2,HECTD1,HTR2A,HTR2B,HTR2C,IDH2,IL17RD,ISL1,JMJD6,JUN,KCNE2,KCNJ2,KCNJ5,KDM5A,KDR,KRAS,KYNU,LIN28A,LOX,LRRC6,MAP4K4,MAPK7,MEF2C,MEIS2,MIB1,MRTFB,MT-ATP6,MYH10,MYLK,NDST1,NOS1AP,NR2F2,NR3C1,NRP1,NTF3,P2RY1,P2RY12,PBX2,PBX3,PDGFRA,PIK3CA,PITX2,PKD2,PKP2,PLCE1,PLD1,POFUT1,PRKD1,PSEN2,PSKH1,RARB,RARG,RASA1,RBM20,RDH10,RERE,RNF20,SALL4,SARS1,SH3PXD2B,SIRT1,SLC39A8,SMAD1,SMAD4,SMAD5,SMAD7,SNX17,SOX11,SPAG1,SRSF10,TAB2,TBX1,TBX5,TFAP2A,TGFB2,TLL1,TPM1,TTN,TUBB2A,VEGFA,WASF2,WDR5,YWHAE,ZFPM2,ZIC3	129
Cell Morphology,Cellular Function and Maintenance,Nervous System Development and Function,Tissue Morphology	Length of neurons	5.21e-08	ABL1,ARC,ATM,BDNF,BMP2,BMPR1A,CD2AP,CTNND2,DCX,DIXDC1,EIF4EBP2,EPHA7,ESR2,FER,FMR1,GAL,GAL3ST1,GDI1,GDNF,GRIP1,HGF,JAM3,KALRN,KATNA1,MAPK10,MET,MSN,NTF3,OPHN1,PAFAH1B1,PAK1,PCYT1B,PFN2,PLAU,RAC1,RAP2A,RCAN1,RHOA,RICTOR,ROCK1,SIN3A,SOX11,SPAST,TGFBR1,UBE3A,VEGFD,VSTM5,WNT5A	48
Cell Cycle	M phase of cervical cancer cell lines	5.33e-08	AKAP12,ANLN,AURKA,CD2AP,CUEDC2,DCTN3,ECT2,GNAI1,GNAI3,KIF13A,KIF14,KIF20B,KIF23,LMNA,MAP2K1,NCAPD2,NEK7,OCRL,PI4KB,PIN1,RAB35,RAC1,RASSF1,RGS14,RHOA,SEPTIN6,SEPTIN7,SEPTIN9,SLC20A1,SPART,SPDL1,SSRP1,STX16,TERF1,TOP2A,TOP2B,TTC19,UBAP2L,ZFYVE26	39
Cancer,Neurological Disease,Organismal Injury and Abnormalities	Glioblastoma	5.39e-08	ABCA8,ABL1,ADGRB3,ADGRE5,AJUBA,AKAP12,ALCAM,ANGPT2,ARF4,ARID5B,ATM,ATR,ATXN1,BAP1,BCAS1,BCL2L12,BCL2L13,BDKRB2,CAP2,CASP2,CAV1,CCL3,CCND2,CD200,CD274,CDK3,CDKN1B,CDKN2C,CDKN3,CKS2,CLU,COL4A2,CTNNB1,CXADR,CXCL1,CXCL9,CYCS,DDX60L,DOCK1,DTNA,DYNC1I1,ECT2,EFEMP1,EFNA5,EGFR,EGR3,ELMO1,ENTPD4,EPHA2,EPHA3,FAM111A,FBXW7,FN1,FOLH1,FOXA1,FOXO3,FRMD4B,FRRS1,GABRA2,GAP43,GLB1,GPNMB,GPR158,H3-3A/H3-3B,HGF,HLF,HOXA1,HSP90AA1,HSPA2,IDH2,IL17A,IL1A,INPP5A,IRS1,ITGAV,ITGB8,KCNN3,KDR,KLF3,KLF6,KRAS,LIF,LPAR1,MAL,MAP2K1,MAP3K1,MAP4K4,MAPK8IP1,MAPK9,MARCKS,MBP,MECOM,MGLL,MMP9,MNX1,MOB4,MOBP,MOG,MTOR,NAMPT,NAV3,NLGN2,NRAS,NUPR1,P4HA2,PALLD,PARP2,PCLAF,PDGFRA,PDPN,PEG3,PFKFB3,PHF6,PIK3CA,PIK3R1,PIN1,PLAGL1,PMP22,PREPL,PRKAA1,PRKAB1,PRKCB,PTEN,PTPRD,QKI,RAC1,RAPGEF2,RAPGEF4,RAPGEF5,RECK,RELN,RETREG1,RNF20,RRM2,SEC11A,SERPINI1,SIK1/SIK1B,SIN3A,SLC20A1,SLC22A5,SLCO3A1,SMAD4,SOX11,SOX17,SOX2,SRC,ST13,ST8SIA1,STAG2,SYNJ2,TAF13,TAOK1,TCF7L2,TGFB2,TRPC6,TSHZ3,TSPYL1,TSPYL4,TUBB2A,UBE2C,ULK2,USP1,VEGFA,ZC3HAV1L,ZEB2,ZNF280B,ZNF599,ZNF660	168
Cancer,Gastrointestinal Disease,Organismal Injury and Abnormalities	Gastroesophageal adenocarcinoma	5.44e-08	A4GNT,ABCA1,ABCA8,ABCC8,ABL1,ACO1,ACSF2,ACVR1,ADAM7,ADAMTS18,ADCK1,ADD3,ADGRB3,ADGRL2,AGBL4,AGO1,AHRR,AJAP1,AKNAD1,ALK,ALS2,AMMECR1L,ANAPC1,ANGPT2,ANK3,ANLN,AP2A2,AP3M2,APBA2,APCDD1L,ARHGAP32,ARHGEF18,ARID2,ARID3A,ARID5B,ASCC1,ASIC1,ATM,ATP2C1,ATP5F1B,ATP6V0A2,ATP8A1,ATR,B2M,B4GALNT1,BACE2,BCAP29,BCL2,BDNF,BDP1,BEND7,BHLHE22,BLK,BMP2K,BNC2,BOD1L1,BRD9,BRINP2,BSN,C11orf54,C11orf88,C14orf39,C1orf116,C6orf118,C8B,CA1,CACNA1C,CACNA1E,CACNB2,CALD1,CASD1,CASP2,CASP5,CAV1,CCDC102B,CCDC181,CCDC73,CCDC80,CCND2,CCT8L2,CD1A,CD274,CD3G,CDH11,CDH20,CELSR2,CEP250,CHD2,CHD7,CHMP7,CHST1,CHST11,CLDN16,CLOCK,CNOT9,CNR1,CNTN6,COL4A6,CPQ,CSMD1,CTNNB1,CTNND2,CTSC,CUL5,DAB1,DAB2,DAZAP1,DCBLD2,DERL2,DGKA,DGKH,DHFR,DHRSX,DHX33,DICER1,DLAT,DLC1,DLGAP2,DNA2,DOCK1,DOCK4,DOK5,DPY19L3,DPYD,DQX1,DSCAM,DST,E2F3,E2F7,EDNRB,EEF2,EGFR,EGR3,ELK3,ELMO1,EML6,ENTPD4,EPB41L3,EPHA2,EPHA3,EPHA4,EPHA7,EPS8,ERBB3,ERN1,ERRFI1,ESR2,EXO1,EXT1,EXTL3,F13A1,FAM111B,FAM135A,FAM170A,FAM53C,FAM91A1,FAT1,FBXO40,FBXW7,FCRLB,FGF7,FN1,FNBP4,FOLH1,FOXA2,FOXF1,FOXJ3,FOXO1,FOXO3,FOXP1,FRMD4A,FUBP3,FXR1,GABRA6,GAL3ST1,GART,GATA6,GEM,GEMIN8,GFOD1,GIT2,GJB2,GLI3,GLS,GNAQ,GNGT1,GPAM,GPX6,GRID2,GRIK2,GRK4,GRM1,GRM5,GRM7,GSE1,GTPBP1,HAND2,HAS2,HGF,HMGA2,HOXA1,HOXD10,HS6ST2,HSP90AA1,HSPA2,HTR1A,HTR5A,IAPP,ICA1,IGSF1,IL18RAP,IL7R,INSIG2,INSM2,IPCEF1,IPO5,IRS4,ITGAV,ITGB1,ITPR1,ITPR2,IVL,JADE2,KCNB1,KCND2,KCNE2,KCNH8,KCNIP1,KCNN3,KCNS3,KCTD16,KCTD20,KCTD21,KCTD9,KDR,KIAA1217,KIF13A,KIF5A,KLF10,KLF3,KLHL14,KLHL24,KMT2A,KNOP1,KRAS,KRTAP4-3,KSR2,KYNU,LAMC1,LCP2,LDAH,LGR4,LHX2,LMAN1,LRIG1,LRP12,LRP1B,LRRC3,LRRC39,LRRC7,LYST,MAGEA4,MAGEC2,MAGI3,MAP1LC3A,MAP2K1,MAP3K1,MAP3K20,MBNL2,MBP,MCPH1,MDM1,MED23,MEIS3,MEOX2,MET,MFSD6L,MGAT3,MGLL,MICU3,MINAR1,MISP,MMP9,MN1,MNX1,MPDZ,MRPL42,MRTFB,MS4A14,MSL2,MTHFS,MTOR,MYCT1,MYO16,MYO1D,MYOCD,MYRIP,NAP1L5,NAV3,NBEAL1,NBR1,NCAN,NCF2,NCOA2,NEB,NET1,NEUROD4,NEXMIF,NGB,NLGN4X,NLRP11,NPR3,NPY1R,NPY2R,NR4A2,NR4A3,NR5A2,NRAS,NRG1,NRXN1,NTF3,NUAK1,NUMB,NUP188,OLIG3,ONECUT2,OPHN1,OR51E1,OR51E2,OSGIN2,OTOP2,P2RY1,P2RY12,PAM,PAN2,PAN3,PAQR3,PAX6,PC,PCCA,PCDH10,PCDH17,PCDH18,PCDHB4,PCDHB6,PCK1,PDE10A,PDGFRA,PDGFRL,PEG3,PGR,PHACTR3,PHACTR4,PHKB,PHYHIPL,PIGA,PIK3CA,PKP2,PLAG1,PLCE1,PLCG1,PLEKHA5,PLPPR4,PMEPA1,POGK,POU6F2,PPIL1,PPP3CA,PRB4,PREPL,PRLHR,PSTPIP2,PTEN,PTGDR,PTH2R,PTPN13,PTPRG,PTPRZ1,QKI,RAB34,RALGDS,RASA1,RASSF1,RBM33,RBMXL2,RBPJ,RELN,RHCG,RHOA,RHOBTB3,RIMBP2,RNF145,ROCK1,ROCK2,RYR3,SACS,SCUBE3,SDC2,SDC4,SEMA3E,SEMA6D,SERPINA5,SETD7,SFPQ,SGIP1,SH2D1A,SH3GLB2,SHC1,SHC4,SILC1,SIM1,SIN3A,SKAP2,SLC22A16,SLC24A4,SLC26A9,SLC35F5,SLITRK1,SLTM,SMAD4,SMAP1,SMARCA2,SMG8,SNAI2,SNTG1,SNX25,SNX4,SOGA3,SP3,SPAG1,SPAG9,SPART,SPEF2,SPEN,SPPL3,SPRED2,SPRR2G,SRC,SSB,SSC4D,ST20-MTHFS,ST6GAL2,ST8SIA1,STAG1,STAT5A,STAT5B,SULF1,SUSD5,SUSD6,SYDE1,SYNE2,SYNJ2,SYT10,TBC1D23,TBK1,TBX18,TCERG1,TDO2,TDRD6,TENM3,TENT4B,THAP5,THBS1,THSD7B,TIGAR,TLL1,TLR8,TM2D3,TMEM119,TMEM97,TMOD3,TMPRSS11F,TNKS2,TNPO1,TNS1,TNS3,TOP2A,TOP2B,TOP3A,TRAPPC8,TRHDE,TRIM16,TRIM5,TRMT9B,TRPA1,TRPC4AP,TRPC5,TSHZ3,TTC14,TTN,TUBB2A,TWIST1,UBE2C,UNC79,USP6NL,UVRAG,VAT1,VEGFA,VPS36,VRK2,WARS2,WDR37,WDR44,WDR87,WNK2,WNT2B,XKR6,XPOT,XRCC2,ZBTB16,ZBTB18,ZC3H4,ZDHHC15,ZFHX4,ZIM2,ZMAT4,ZMPSTE24,ZNF235,ZNF268,ZNF317,ZNF330,ZNF345,ZNF367,ZNF43,ZNF432,ZNF496,ZNF667,ZNF676,ZNF677,ZNF704,ZNF740,ZNF831	532
Cardiovascular System Development and Function,Cellular Movement	Migration of vascular endothelial cells	5.53e-08	ACKR3,ANGPT2,ATF2,BDNF,CAVIN2,CD151,CDKN1B,CSF3,CXCL1,DICER1,DIP2A,DKK1,DLC1,DMP1,EFNB2,EGFR,EGR3,F2RL1,FN1,FOXC1,FOXC2,FOXO1,FOXO3,FRS2,FSTL1,GAB1,GATA6,GNA11,HGF,HOXA9,IL17A,ITGB1,KDR,KLHL20,KMT2A,LEP,LOX,MAPKAPK5,MEOX2,NCL,NDP,NEU1,NR4A1,NR4A2,NRP1,NUS1,PIK3C2A,PLAU,PLPP3,PRKAA1,PROS1,PTPRZ1,RAC1,RCAN1,RECK,RHOA,ROBO2,RTN4,SDC4,SELE,SEMA3E,SLIT2,SPRY4,SRC,STARD13,TAB2,TEAD4,TNFSF15,USP18,VEGFA,YAP1	71
Cancer,Organismal Injury and Abnormalities	Blastoma	5.53e-08	ABCA8,ABL1,ADGRB3,ADGRE5,AJUBA,AKAP12,ALCAM,ANGPT2,ARF4,ARID5B,ATM,ATR,ATXN1,BAP1,BCAS1,BCL2L12,BCL2L13,BDKRB2,CAP2,CASP2,CAV1,CCL3,CCND2,CD200,CD274,CDK3,CDKN1B,CDKN2C,CDKN3,CKS2,CLU,COL4A2,CTNNB1,CXADR,CXCL1,CXCL9,CYCS,DDX60L,DICER1,DOCK1,DTNA,DYNC1I1,ECT2,EFEMP1,EFNA5,EGFR,EGR3,ELMO1,ENTPD4,EPHA2,EPHA3,FAM111A,FBXW7,FN1,FOLH1,FOXA1,FOXO3,FRMD4B,FRRS1,GABRA2,GAP43,GLB1,GPNMB,GPR158,H3-3A/H3-3B,HGF,HLF,HOXA1,HSP90AA1,HSPA2,IDH2,IL17A,IL1A,INPP5A,IRS1,ITGAV,ITGB8,KCNN3,KDR,KLF3,KLF6,KRAS,LIF,LPAR1,MAL,MAP2K1,MAP3K1,MAP4K4,MAPK8IP1,MAPK9,MARCKS,MBP,MECOM,MGLL,MMP9,MNX1,MOB4,MOBP,MOG,MTOR,NAMPT,NAV3,NLGN2,NRAS,NUPR1,P4HA2,PALLD,PARP2,PCLAF,PDGFRA,PDPN,PDZD8,PEG3,PFKFB3,PHF6,PIK3CA,PIK3R1,PIN1,PLAGL1,PMP22,PREPL,PRKAA1,PRKAB1,PRKCB,PTEN,PTPRD,QKI,RAC1,RAPGEF2,RAPGEF4,RAPGEF5,RECK,RELN,RETREG1,RNF20,RRM2,SEC11A,SERPINI1,SIK1/SIK1B,SIN3A,SLC20A1,SLC22A5,SLCO3A1,SMAD4,SOX11,SOX17,SOX2,SRC,ST13,ST8SIA1,STAG2,SYNJ2,TAF13,TAOK1,TCF7L2,TGFB2,THBS2,TRPC6,TSHZ3,TSPYL1,TSPYL4,TUBB2A,UBE2C,ULK2,USP1,VEGFA,ZC3HAV1L,ZEB2,ZNF280B,ZNF599,ZNF660	171
Neurological Disease,Skeletal and Muscular Disorders	Neuromuscular disease	5.59e-08	ABL1,ACTA1,ADAM10,ADAM17,ADCY7,ADRA2B,ADRA2C,ADRB1,AFG3L2,AHCYL1,ALCAM,ALG2,ALOX5,AP1S2,APLNR,ARHGAP32,ARPP19,ASIC1,ATP2C1,ATP5MG,ATP6AP2,ATXN1,B2M,B3GNT2,B4GALNT1,B4GALT6,B4GAT1,BAG6,BASP1,BCAS1,BCL2,BCR,BDNF,BHLHE40,BIRC2,C4A/C4B,CA3,CACNA1C,CALB1,CAMK4,CAMKK2,CANX,CASP2,CASP9,CCN2,CD160,CD47,CD52,CD80,CDK5R1,CDR1,CEP170B,CHAF1B,CHP1,CHRM5,CLU,CNR1,CNR2,COL13A1,COX7B,COX7C,CREB1,CTNNB1,CTSB,CX3CL1,CXCL1,CYCS,CYP2D6,CYP51A1,DARS1,DDC,DDIT3,DDX60L,DHCR24,DHFR,DIRAS2,DNAJA1,DNAJB6,DNAJC13,DTNA,DYNC1I1,EGLN1,ELAVL2,ELMO1,ENO3,ENPP5,EPHA4,EPSTI1,ESR2,F2RL1,FAM107A,FAM171A1,FARSB,FBXW7,FCGRT,FGF13,FGF20,FHIT,FKBP1A,FLOT1,FOXG1,FOXO3,FOXP1,FOXP3,FRMD4B,FUBP1,G6PC,GABBR1,GABRA2,GABRA3,GABRA5,GABRA6,GABRB1,GABRB2,GABRE,GABRP,GABRR1,GAD2,GAL,GALC,GAP43,GJB6,GNE,GNGT1,GPAM,GPM6B,GPR6,GPRC5C,GRIA1,GRIK2,GRIN2B,GUCY1A1,H3-3A/H3-3B,HBP1,HLA-DMB,HLA-DOB,HNRNPU,HOMER1,HOXA1,HOXC9,HSP90AA1,HTR1A,HTR1B,HTR2A,HTR2B,HTR2C,ICA1,ID4,IER5,IGSF5,IKBKB,IL17A,IL1A,IL1R2,IL6R,IL7R,IMPA1,ISOC1,ITGAV,ITPR1,JUN,KCNA2,KCNB1,KCNC2,KCND2,KCND3,KCNIP1,KCNK2,KCNN3,KDM3A,KDR,KEAP1,KHDRBS1,KLF3,KRAS,LAMP2,LEP,LMNA,LMOD1,LPL,LRP4,MAFF,MAL2,MAN1A1,MAP2K1,MAP2K4,MAP3K5,MBNL2,MBP,MED21,MEIS2,METTL9,MICU1,MOG,MPDZ,MT1E,MT1G,MT1H,MT2A,MTOR,MXD3,MYL12A,MYT1L,NAP1L5,NBR1,NDRG1,NDRG3,NDUFB3,NDUFB5,NDUFS2,NFKB1,NGRN,NME1,NR3C1,NR4A1,NR4A2,NRCAM,NREP,NRG1,NSG2,NTF3,OAS1,OCLN,OPN1LW,PAK1,PCMT1,PDE10A,PDE4D,PDE6C,PDE7A,PDE7B,PDK1,PDLIM1,PDLIM7,PEBP1,PENK,PFKM,PFN1,PFN2,PIN1,PKIA,PLSCR4,PMP22,POLE3,PON1,PPP1R2,PPP3CA,PPP3R1,PPT2,PRDX2,PREPL,PRKCB,PRKX,PSAT1,RAB5A,RARB,RCAN1,RERE,REV1,RGS14,RHOBTB3,ROCK2,RORC,RPL15,RPL31,RRM2,RS1,RSAD2,RTN4,RYR3,S1PR1,SACS,SC5D,SCD,SCN11A,SCN2A,SCN2B,SCOC,SDC4,SEC11A,SEPHS1,SEPTIN6,SERPINB13,SERPINI1,SF1,SGK1,SIN3A,SLC12A5,SLC14A1,SLC16A9,SLC18A2,SLC18A3,SLC1A1,SLC1A2,SLC1A7,SLC27A1,SLIT2,SNAP25,SOCS5,SOD1,SORT1,SOX2,SRD5A1,SRM,SRSF1,SRSF2,SSR3,ST3GAL5,ST8SIA1,ST8SIA3,STMN1,STOM,SUB1,SUCLA2,SYPL1,TAC1,TBC1D15,TBR1,TCERG1,TCF19,TCF7L2,TH,TMED10,TMEFF1,TOP2A,TOP2B,TOR1A,TOX3,TPD52,TPM3,TPT1,TRIB3,TRIM5,TSC22D3,TSN,TTN,UBE2D4,UCK2,ULK2,UNC13C,USP13,VAMP2,YWHAZ,ZBTB16,ZBTB44,ZNF599	346
Organismal Development,Skeletal and Muscular System Development and Function	Morphology of limb	5.74e-08	ACVR2B,AKAP11,ARID5B,ATL1,BMPR1B,CACNB1,CAPNS1,CBX2,CCN2,CCN3,CCP110,CD47,CD80,CDK20,CDO1,COL13A1,COL9A1,CREB3L2,CYP51A1,DKK1,DMP1,DNAJC21,EGLN3,ERRFI1,ESR2,EVX2,FGF10,FST,FSTL1,GDAP1,GHRHR,GLI3,GPC3,HAND2,HELLS,HEXB,HIF1AN,HOXA10,HOXA11,HOXA9,HOXB5,HOXC13,HOXD10,HOXD13,HTR4,IGF1R,IL6ST,INHBA,IRAK3,IRS1,ITGA6,ITGB1,KLF10,LEP,LMBR1,LMX1B,LRP4,LRP6,MDM4,MED1,MEOX2,MMP16,MMP9,MSTN,MTM1,MTOR,NOG,NPFFR2,NPR3,NR2F2,NTF3,OCLN,PDGFRA,PGR,PLAGL1,POSTN,PRKAA1,PRRX1,PTH,PTHLH,RARB,RARG,RDH10,RPS6KB1,RSPO2,RUNX2,RYK,SATB2,SC5D,SETD3,SH3PXD2B,SLC35D1,SLC39A14,SMAD4,SMPD3,SOD1,SPRED2,SPRY2,SPRY4,SRC,SSPN,STAT5A,STAT5B,SULF1,SULF2,TBX5,TFAP2A,TGFB2,THBS1,TNFSF11,TP63,TSC22D3,TTN,TWIST1,TYROBP,USP14,WFIKKN2,WNT5A,ZBTB16,ZEB1,ZMPSTE24	121
Cellular Assembly and Organization	Organization of organelle	5.78e-08	A4GALT,ABCA1,ABL1,ABL2,ADAM10,ADGRL2,AFG3L2,AGFG1,AKTIP,ALS2,ANG,ANK3,ANXA8/ANXA8L1,ARF4,ARHGAP12,ARHGAP17,ARHGAP21,ARHGAP6,ARHGEF2,ATL1,ATL2,ATP5F1B,ATR,AVIL,BAG5,BCL2,BLZF1,BNC1,BNIP3,BSN,C1QL3,CADM2,CAMK1,CAV1,CAV2,CAV3,CBLN2,CCDC47,CD2AP,CDCA8,CDH11,CDH7,CEBPA,CERT1,CFL1,CFL2,CHMP1A,CHMP1B,CHMP2B,CHMP4A,CHMP7,CHP1,CLASP1,CLN5,CLVS1,COG2,COG3,CRHR2,CRIPT,CSRP3,CTNNA1,CTNNB1,CTNND1,CTNND2,CXADR,CYCS,CYP1B1,DACT1,DKK1,DMPK,DNAAF6,DNAJB6,DNAJC13,DTNBP1,EFNB2,EMP2,ENAH,EPAS1,EPHA4,EPM2A,EXOC8,FAT1,FKBP1A,FLRT3,FN1,FNBP1L,FOXC1,FOXC2,GABPB1,GDNF,GEM,GET1,GOLPH3,GPM6A,GREM1,H3-3A/H3-3B,H3C10,H3C3,HAS2,HDAC7,HES1,HEXB,HIKESHI,HMGA2,HOOK1,HOOK3,HPS3,HPS5,INA,ITGA8,ITGB1,KATNA1,KDM3A,KIF5C,KLHL24,KRAS,L1CAM,L3MBTL1,LCP1,LMAN1,LMNA,LMX1A,LMX1B,LOX,LPIN1,LRP4,LRRC4,LYSMD3,LYST,MAN2A1,MAP10,MAPRE1,MFAP5,MGAT5,MIEF2,MKX,MSN,MSTO1,MTM1,MTOR,MTSS1,NAGPA,NCK2,NDP,NECTIN3,NLGN2,NLGN4X,NUMB,OSBPL2,P2RY12,PALLD,PARP11,PDGFD,PEX10,PEX14,PEX19,PEX5,PEX6,PEX7,PGR,PHB,PHB2,PHETA2,PIN1,PITPNB,PLAU,PLEK,PLS3,PPP1R9B,PPT1,PRKCI,PRKD1,RAB1A,RAB22A,RAB2A,RAB30,RAB32,RAB38,RAB43,RAB5A,RAB5C,RAC1,RBBP4,REEP3,RIMS4,RTN4,SCP2,SDC4,SEMA3E,SERP1,SFPQ,SIRPA,SIRT1,SLAIN2,SLC22A5,SLC25A36,SLC25A46,SLITRK1,SLITRK2,SLITRK4,SLK,SMARCA2,SMC2,SNAPIN,SNX10,SOD1,SORT1,SPIRE1,SPTA1,SPTSSB,SSBP1,STK35,STX17,SURF4,SYNE2,SYPL2,TGFB2,TGFBR1,TLCD2,TMCC1,TMED10,TMED2,TMED9,TMEM135,TMEM170A,TMOD2,TOR1A,TOR1AIP2,TOR1B,TPM1,TRAPPC11,TRAPPC8,TRH,TSC1,USP6NL,VANGL2,VAPB,WASHC5,WNT5A,YY1,ZFP69B,ZKSCAN3,ZMPSTE24,ZNF501,ZNF830	245
Cancer,Hematological Disease,Immunological Disease,Organismal Injury and Abnormalities	B-cell neoplasm	6.15e-08	ABCG1,ABL1,ABL2,ACAD11,ACP5,ADAM7,ADAM9,ADD3,ADGRB3,ADGRF5,ADGRL2,ADRB1,AGBL4,AGL,AHR,AKAP11,AKAP5,ALK,ALOX5,AMACR,ANKRD36,ANKRD50,APOBEC3A,APOBEC3B,ARHGAP17,ARID2,ARID5B,ARMC9,ATF3,ATF7IP,ATM,ATP6V0D2,ATR,ATRNL1,ATXN1,ATXN3,AURKA,B2M,BACH2,BAK1,BAZ2B,BBC3,BCL10,BCL2,BCL2L10,BCL2L11,BDNF,BLNK,BNC2,BOD1L1,BRD3,BTG1,BUB3,C1QTNF7,C5orf22,CALD1,CASP2,CASP9,CAV1,CAV3,CAVIN2,CBFA2T3,CBL,CBX2,CCDC172,CCL3,CCL7,CCNB1,CCND2,CCND3,CCNG2,CCNT2,CD160,CD200,CD226,CD274,CD28,CD300E,CD3G,CD47,CD52,CD69,CD70,CD80,CDC42EP3,CDCA2,CDH7,CDK2,CDK6,CDKN1B,CDKN2C,CEBPA,CEBPD,CELSR2,CEP250,CEP41,CFAP20DC,CFL1,CHD2,CHRNA6,CITED2,CNR1,CNTFR,CNTN4,COL4A2,COL4A4,CPSF7,CRIPT,CRK,CSK,CSMD1,CT47B1,CTBP2,CTNNA2,CTNNB1,CTNND2,CTSC,CTTN,CWH43,CXCL1,CXCL11,CXCL2,CXCL9,DAGLA,DAP,DAPK1,DAW1,DCHS1,DDC,DDX10,DDX58,DEK,DENND6A,DGKA,DHCR24,DHFR,DHRSX,DICER1,DIO1,DIS3,DKK1,DLEU1,DNAAF6,DNMT3B,DOCK1,DPYD,DSCAM,DSG4,DST,DYNC1I1,E2F3,E2F7,EBF1,EED,EEFSEC,EGFR,ELOC,EMB,ENAH,EPAS1,EPHA2,EPHA3,EPSTI1,ERBB3,ERG,ERICH1,ESPL1,ESR2,ETS1,EVA1A,EXOC4,EYA1,FAT1,FBXO31,FBXW7,FCMR,FGFBP2,FHIT,FHL1,FKBP1A,FN1,FOXO1,FOXO3,FOXP1,FOXP3,FRMD4B,FRRS1,FUBP1,FUS,FYB1,FYN,FZD3,GABRE,GAD2,GEMIN2,GJB6,GNA11,GNA13,GNAI1,GNG4,GRB2,GRIK3,GRIN2B,GRIP1,GRM7,GSE1,GSN,GTF2B,GTPBP2,HCAR3,HDAC7,HECA,HECW2,HGF,HIPK3,HMGB1,HMGCLL1,HNRNPU,HPRT1,HSP90AA1,HSPH1,IDH2,IFIT2,IFT43,IGSF5,IKBKB,IKZF2,IL17A,IL6R,IL6ST,IL7R,ING2,IRAG1,IRF4,IRS4,IRX5,ITGAV,ITGB2,ITPR1,ITPR2,KALRN,KAT7,KCNC2,KCNN3,KCTD9,KDR,KHDRBS1,KIAA1671,KITLG,KLF3,KLHL14,KLHL24,KLRC3,KMT2A,KPNA3,KRAS,L1CAM,LAPTM5,LCK,LCP1,LCP2,LGR4,LIPG,LOXL1,LPIN1,LRIG1,LRIG2,LRP1B,LRP4,LRP6,LYNX1,LYPLA1,LYPLA2,MAGEB4,MAP2K1,MAP2K4,MAP4K4,MAP4K5,MAPK8,MAPK8IP1,MBD1,MDM4,MED1,MFSD11,MGLL,MLX,MMP9,MNX1,MPDZ,MPEG1,MTA1,MTOR,MUC1,MYB,MYBPC2,MYO5B,NAMPT,NAV3,NCAN,NCOA2,NDN,NDNF,NEB,NEK4,NETO2,NEXMIF,NFIB,NFKB1,NME1,NPAS3,NPY2R,NR3C1,NRAS,NRG3,NRP1,NRXN1,NUP98,NYAP2,OR2C3,ORC5,OTX2,PAG1,PAX5,PBX3,PC,PCDH10,PCDH18,PCDHB6,PDCD4,PDE4D,PDE7B,PDGFRA,PEG10,PENK,PGR,PHF6,PHYHIPL,PI4KB,PIK3CA,PIK3R1,PIM2,PKP2,PLCG1,PLEKHA7,PLEKHG3,PLPP3,PMEPA1,PNKD,POLE3,POSTN,PPP1R2,PPP1R9B,PPP2CA,PPP3CA,PPP3R1,PPP3R2,PPP4R2,PPP6R3,PPTC7,PPWD1,PRKAA1,PRKACG,PRKCB,PRKCI,PRUNE2,PSIP1,PTEN,PTPRD,PTPRF,PTPRZ1,RAB38,RAC1,RAG1,RALA,RANBP6,RANBP9,RASGEF1B,RASSF1,RBM14,RFTN1,RHEB,RHOA,RICTOR,RND3,RNF13,ROBO2,ROCK2,RPS20,RPS6KB1,RRAGC,RRM2,RUNX2,RWDD3,RYR3,S1PR1,SATB2,SCARB1,SCN2A,SCRT2,SEC24D,SEM1,SEMA3E,SERINC3,SERP1,SGK1,SHC1,SIM1,SIN3A,SIRT1,SKIL,SLC28A3,SLC4A10,SLC6A5,SLCO1C1,SMAD5,SMAD7,SMARCA2,SNX1,SNX18,SOCS2,SOD1,SOX11,SPAG9,SPEN,SRC,SRSF2,SSB,STAG2,STAT5A,STAT5B,STK33,STK38,STON1-GTF2A1L,STRN,SUCLG1,SYNDIG1,SYNE2,TAF13,TAPT1,TBX18,TBX21,TEX15,TFCP2,TFRC,TGFB2,THBS2,TIGIT,TLL2,TLR7,TLR8,TMA16,TMEM144,TMEM45B,TNFAIP3,TNFRSF11B,TNFSF11,TNFSF8,TNIP1,TNS1,TOP2A,TOP2B,TP63,TPST2,TRHDE,TRIM5,TSC22D1,TSPEAR,TTC21B,TTN,TUBB2A,TUT4,UBA3,UBE2D1,UBE3A,UBE3C,UBR1,UNC13B,UNC13C,VANGL2,VDAC1,VEGFA,WASF2,WDR91,XKR6,XRCC4,YES1,YWHAE,YWHAZ,ZBTB16,ZC3HAV1L,ZEB2,ZHX1,ZKSCAN3,ZMYM4,ZNF10,ZNF37A,ZNF423,ZNF551,ZNF599,ZNF621,ZNF660,ZNF768,ZNF91,ZNF99	504
Lipid Metabolism,Small Molecule Biochemistry	Synthesis of lipid	6.18e-08	A4GALT,ABAT,ABCA1,ABCA2,ABCG1,ABCG5,ACER2,ACER3,ACOT7,ACSM1,ACSM3,ADIPOR2,AGPAT4,AGPAT5,AGPS,AHR,AJUBA,AKR1C1/AKR1C2,ALDH8A1,ALG2,ALOX5,AMACR,ANG,ANGPT2,APOC3,ATF1,ATF2,AWAT1,B3GALT2,B3GNT5,B4GALNT1,B4GALT6,BAK1,BCL2,BDKRB2,BDNF,BHLHE40,BMP2,BMP5,BMP6,CALB1,CAMKK2,CAV1,CAV2,CBR4,CEBPA,CERS2,CERS3,CERS6,CERT1,CHPT1,CLU,CNEP1R1,CNKSR1,CNR1,CNR2,CNTFR,COTL1,CPNE3,CREB1,CRH,CRHR2,CSF3,CTNNB1,CXCL1,CYP1B1,CYP2C9,CYP2D6,CYP51A1,DAB1,DAB2,DAGLA,DBI,DDHD2,DDX20,DGKA,DGKQ,DHCR24,DLAT,EBF1,EDNRA,EGFR,EIF4EBP2,ERLIN1,ERLIN2,ESR2,F2RL1,FABP1,FGF7,FGF9,FITM2,FMO3,FN1,FOXA1,FOXO1,FOXO4,FSHB,FYN,G6PC,GAL3ST1,GBA2,GK,GNAI3,GPAM,GPC1,GPD1L,GRB10,GREM2,GRM1,GRM5,GSTM4,GSX2,HDC,HEXB,HGF,HMGB1,HMGCS1,HOMER2,HTR2B,IGF1R,IL17A,IL18RAP,IL1A,IL1R2,IL24,IMPA1,INHBA,INSIG1,INSIG2,ITGA6,ITGB1,KCNJ5,KDR,KITLG,KLF4,KLF5,KPNB1,KRAS,LBR,LCLAT1,LEP,LEPR,LIF,LPGAT1,LPIN1,LPL,MAP2K1,MAP2K4,MAP3K5,MAP3K8,MAPK1,MAPK10,MAPK9,MBTPS2,ME2,MED1,MGST2,MITF,MMP9,MTARC2,MTM1,MTMR1,MTMR3,MTMR6,MTOR,NAA40,NCS1,NEU3,NFKB1,NFYA,NR2F2,NR3C1,NR4A1,NR5A2,NRG1,NUS1,OCRL,OLR1,ORMDL3,OSBPL2,P2RY12,PCYT1A,PCYT1B,PDHA1,PEX7,PGAP4,PHB,PI4K2B,PI4KB,PIGA,PIGB,PIGC,PIGM,PIK3C2A,PIK3CA,PIK3R1,PIP4K2A,PIP5K1A,PIP5K1B,PKP2,PLA2G12A,PLA2G2D,PLA2R1,PLAU,PLCE1,PLD1,PLD6,PLEKHA3,PLEKHA8,PLPP3,PLPP6,PON1,PPM1L,PPT1,PPT2,PRDX2,PRKAA1,PRKAB1,PRKAB2,PRKCB,PRKCI,PRKD1,PTAFR,PTDSS1,PTEN,PTGER2,PTH,PTPMT1,PTPN13,QKI,RAB27A,RAB35,RAB5A,RAC1,RALA,RAP1B,RDH10,RGS2,RHOA,RHOQ,RLBP1,RUFY1,RUNX2,S1PR1,SC5D,SCARB1,SCD,SCD5,SCP2,SEC14L2,SELENOI,SERINC1,SERINC5,SGMS1,SGMS2,SGPP1,SIRT1,SLC1A1,SLC25A1,SLC27A1,SLC2A8,SLC35A2,SLC44A1,SLC44A5,SLC6A6,SMAD4,SOAT1,SOD1,SOX2,SPTSSA,SPTSSB,SRD5A1,ST3GAL5,ST8SIA1,ST8SIA3,STARD7,STAT5A,STAT5B,STC1,SYNJ2,TAC1,TBXA2R,TCF7L2,TFCP2L1,THRSP,TIRAP,TRIB3,TSC1,VAPB,VEGFA,VIP,WNT5A,XDH,YWHAG	294
Cardiovascular Disease	Hypertension	6.19e-08	ABCB4,ABCC8,ABL1,ACE2,ACTR5,ADAMTS4,ADCY6,ADGRF5,ADRA2B,ADRA2C,ADRB1,AHR,AKAP12,ALDH8A1,ALKBH3,ANGPT2,ANKRD27,ANKRD55,APLN,APLNR,APOBEC3B,ARHGEF10,ARL8B,ASIC1,ASPN,ATP2B4,ATP2C1,BDKRB2,BMP2,BMPR1A,BMPR1B,BZW1,CA1,CA3,CACNA1C,CACNA2D1,CACNA2D2,CACNB1,CACNB2,CACNB4,CANX,CAV1,CCDC117,CCDC6,CCDC85A,CCNY,CHRM5,CHRNA6,CHRNA9,CIART,CLIC5,CMTM7,CRHR2,CSTF2T,CTTN,CX3CL1,CXCL11,CYP3A5,DCHS1,DENND11,DHFR,DNAJB6,DNAJB9,DNAJC3,DUSP18,EDNRA,EDNRB,EGFR,EGLN1,EPAS1,EPHA3,EPHX1,ERG,ESR2,FABP1,FAP,FBXL2,FGF10,FGGY,FHL1,FKBP1A,FMO2,FOXC1,FOXF1,FOXO1,FUT11,FZD4,GAB1,GABRA2,GABRA3,GABRA5,GABRA6,GABRB1,GABRB2,GABRE,GABRP,GCNT1,GEMIN2,GMFB,GNAI3,GNB3,GPC2,GRB2,GRIA1,GRIA4,GRM5,GSN,GUCY1A1,GXYLT1,HENMT1,HES1,HNRNPU,HOXD10,IGSF10,IL12B,IL1A,IL6ST,INHBA,IRS1,IRS2,ITPR1,KCNIP1,KCNJ11,KCNJ5,KCTD15,KDR,KIAA0040,KLF15,KLF5,KLHL3,KLK7,KLRF1,KYNU,LEP,LEPR,LMBRD1,LMNA,LMO3,LMOD1,LNX2,LPL,LRIG1,MAN1A2,MAOA,MAP4K3,MAPK8,MARCHF6,MARVELD2,MECOM,MET,MMP9,MPO,MTHFS,MTOR,MYLK,MYO16,NAALAD2,NCS1,NDFIP2,NDUFA4L2,NEGR1,NETO2,NKRF,NOX4,NPR3,NPTX2,NR3C1,OLR1,OSBPL11,P2RY1,P2RY12,PBX3,PDCD4,PDE10A,PDE4D,PDE7A,PDE7B,PDGFD,PDGFRA,PDZD4,PENK,PFKFB3,PGR,PHETA2,PHKB,PHYHIPL,PIGA,PLCG1,PLEKHA5,PLSCR4,PMEPA1,PMP22,PPM1F,PPP1R12C,PPP2R2A,PRG2,PRKCI,PRRG1,PRRX1,PTGER3,PTGFR,PTHLH,PTPRD,RAB1A,RBFOX2,RBFOX3,RBPJ,RCSD1,RFTN2,RGS2,RHOJ,RNF220,ROBO4,RORA,RSPO1,RTN4,SAMD12,SAMD4A,SCOC,SEC24D,SELE,SERPINB11,SHC1,SKIL,SLC18A2,SLC33A1,SLC39A8,SLC43A1,SLC6A1,SLIT3,SLITRK4,SLN,SMAD1,SMAD4,SMIM11A,SNAP25,SOAT1,SOD1,SP3,SPCS2,SRPRB,SRSF2,SULF2,SYNCRIP,TAF13,TAGLN2,TBXA2R,TFAP2A,TFAP2C,TH,THBS1,THBS2,TMEM119,TMEM129,TMEM135,TMEM140,TMEM26,TMEM47,TMEM52B,TMEM97,TMX1,TNFAIP6,TNFSF4,TRIM69,UBASH3B,UTP14C,VANGL2,VEGFA,VIP,VLDLR,WDR27,ZBTB16,ZBTB41,ZDHHC15,ZMYM2,ZNF274,ZNF280B,ZNF532,ZNF662,ZNF770	280
Cardiovascular System Development and Function,Organ Morphology,Organismal Development	Morphology of heart ventricle	6.29e-08	ABCA1,ABCC8,ABL1,ACE2,ACKR3,ADAM17,ADAM9,ADRA2B,ADRA2C,ADRB1,AKAP5,ANGPT2,ATF3,BNIP3,CACNA1C,CACNA2D1,CACNB2,CAPNS1,CASP9,CAV1,CAV3,CCN3,CCND2,CCND3,CDK2,CDK6,CDKN1B,CITED2,CLU,CNMD,CRK,CSRP3,CTSV,CXADR,DCHS1,DIO3,DOCK1,DPF3,DTNBP1,EFNA1,EGFR,EGLN1,EPAS1,EPN1,ERBB3,ERG,ESR2,FGF9,FKBP1A,FOXO1,GAS2L3,GATA4,GATA6,GNAQ,GNG5,GUCY1A1,HAND2,HAS2,HBEGF,HDAC7,HEXIM1,HEYL,HTR2B,IL6R,IL6ST,INHBA,ISL1,ITGB8,JMJD6,JUN,KCND2,KCNJ11,KCTD16,KIDINS220,KLF15,KRAS,LAMP2,LEP,LMNA,LRRC10,MAP2K3,MAP2K4,MAP3K1,MAPK7,MBNL1,MBNL2,MED1,MEF2C,MMP9,MTOR,MYH10,NR2F2,NTF3,PBX2,PBX3,PDPN,PFKM,PITX2,PLAU,PLCE1,PPP1R13L,PPP3CA,PPP3R1,PRKCB,RARG,RBPJ,RCAN1,RGS2,RHEB,RNLS,SHC1,SIRT1,SLC39A8,SLC4A1,SLC6A6,SMAD7,TBX1,TBX5,TEAD1,TGFB2,THBS1,TIMP4,TLL1,TNS1,TPM1,TRPC6,TTN,TXNIP,UBR1,VEGFA,VIP,YWHAE,ZFPM2	133
Cellular Movement	Cell movement of connective tissue cells	6.37e-08	ABL1,ABL2,APPL1,ARID5B,BAG4,CAPNS1,CAV1,CBL,CCDC88A,CCL3,CCN2,CCN3,CDKN1B,CRKL,CTNNB1,CX3CL1,ENAH,EZR,FN1,FOXO1,FRMD6,FRS2,GNA13,GPR183,GSN,HBEGF,HCK,HGF,HMGB1,HTN1,IKBKB,IQCJ-SCHIP1,ITGB1,JUN,L1CAM,LEP,LPAR1,LPP,MAP2K1,MAP3K1,MAP3K8,MAPK1,MAPKAPK2,MET,MRC2,MYH10,NCK2,NDST1,NDST3,PAK1,PALLD,PDLIM1,PGGT1B,PIP5K1A,PLAU,PMP22,POSTN,PRKAA1,PRKAR1A,PRKCE,PTEN,RAC1,RAP2A,RECK,RND3,S1PR1,SCHIP1,SDC4,SKAP2,SNX17,SRC,STMN1,SYNE2,TGFBR1,THBS1,THBS2,TNFSF11,TNS1,TNS3,TPM1,USP6NL,UTS2,WASF2,WNT5A,ZFAND5	85
Tissue Development	Development of epithelial tissue	6.46e-08	ACVR1,ADAM17,ADAMTS8,ADRA2B,AHR,ALOX5,ANG,ANGPT2,ANGPTL1,APLN,ATOH8,ATP1B3,ATP5IF1,BCL2L11,BMP2,BMP6,CALCB,CASP9,CAV1,CAV2,CAVIN2,CBL,CBLL1,CD151,CDKN1B,CHD7,CLEC1B,CLIC4,CNMD,COL4A2,COL4A4,CTNNB1,CUL5,CXCL1,CXCL2,DAAM1,DAB2,DGKA,DICER1,DKK1,DLX3,DLX5,DMP1,E2F4,ECT2,EDNRB,EGFR,EGR3,EPHA2,ERN1,F2RL1,FAT1,FGF10,FGF7,FGF9,FLI1,FN1,FOXF1,FOXG1,FOXO1,FOXO3,FRS2,GAB1,GATA6,GJB2,GLI3,GMNC,GPC1,GRHL2,GRIP1,HGF,HIF1AN,HMGB1,HOXA5,HOXA9,HOXB5,HOXD13,HTR2B,HTR4,IKBKB,IL17A,IL17F,ITGA1,ITGB1,ITGB8,JMJD1C,JUN,KDR,KITLG,KLF4,KLHL20,KRAS,LAMC1,LEP,LEPR,LFNG,LHX1,LIN28A,MAP2K1,MAP2K3,MAP2K4,MAP3K1,MAPK7,MAPK8,MAPK9,MED1,MEF2C,MEOX2,MET,MIB1,MITF,MMP9,MTOR,NDNF,NDP,NEUROD4,NME1,NR2F2,NR4A1,NR4A2,NRAS,NRG1,NRP1,NTF3,NUS1,ONECUT2,PAK1,PALLD,PAX6,PCDH8,PDCD6,PIK3C2A,PIN1,PITX2,PLAU,PLCG1,PPP1R16B,PRKCE,PRKD1,PRKX,PROK2,PROS1,PSEN2,PTEN,PTPRM,RAC1,RARB,RARG,RBPJ,RCAN1,RICTOR,RNF7,RUNX2,SCARB1,SIRT1,SLC14A1,SLIT2,SMAD1,SMAD4,SMAD7,SNAI2,SOBP,SOX10,SOX2,SPRY2,SPRY4,STAT5A,STC1,SULF1,SULF2,TAC1,TAL1,TBX18,TBX5,TBXA2R,TEAD4,TFAP2A,TFAP2C,TGFBR1,THAP1,THBS1,THBS2,TNFRSF11B,TNFSF11,TNFSF15,TP63,UNC13B,VASH2,VEGFA,VEGFD,VIP,VSX2,WASF2,WNT5A,WTAP,XDH,YAP1,YWHAG,ZEB1	199
Cell-To-Cell Signaling and Interaction	Adhesion of tumor cell lines	6.68e-08	ADAM10,ADAM17,ADAM9,ADD3,AKAP12,ALCAM,ARHGAP21,BCL10,CAV1,CCL3,CCN3,CD151,CD226,CD274,CD28,CD47,CHST6,CRK,CSK,CTNNB1,CTSB,CTTN,CX3CL1,CXCL2,DAB2,DNMT3B,DSG2,EFEMP1,EGFR,EGR3,EPHA2,ERBB3,ERP29,ETS1,FGA,FN1,FOXO1,FOXP1,FXYD5,FYB1,GNA13,GOLPH3,GPNMB,HES1,HGF,HMGB1,IGF1R,IL17A,IL6R,IRS1,ITGA6,ITGAV,ITGB1,ITGB2,JAM3,JUN,L1CAM,LASP1,LCP2,LEP,LIF,MAP2K1,MAP3K8,MAPK1,MAPK7,MARCKS,MECOM,MET,MGAT5,MINDY3,MMP19,MTOR,MUC1,NECTIN3,NET1,NEU1,NEU3,NME1,NOX4,NRG1,NRP1,PAK1,PAK2,PGR,PI4KB,PIK3R1,PITX2,PLAU,PLCG1,PLD1,PRKAA1,PTAFR,PTPRZ1,RAB21,RAC1,RALGDS,RASA1,RASSF1,RCAN1,RHOA,ROCK2,SDC2,SELE,SEMA3F,SERPINB2,SFRP4,SH2D1A,SHC1,SIRT1,SLC4A1,SLIT2,SMAD4,SNX1,SRC,TCIM,TGFBR1,THBS1,TNFSF11,TP63,UBE2I,UTS2,VAMP7,VEGFA,VEGFD,WNT5A,YAP1,ZBTB16,ZEB1,ZEB2,ZNF750	130
Tissue Morphology	Quantity of epithelial tissue	6.72e-08	ABCA1,ABCG1,ALCAM,ANGPT2,ATM,B4GALNT1,BCL2,BDNF,BMP2,BMP6,BMPR1A,CAV1,CAV2,CDKN1B,CDKN2C,CEBPA,CREB1,CTNNB1,CTSB,DICER1,EFNB2,EOMES,EPAS1,ERRFI1,ESR2,ETS1,F11,F2RL1,FGF20,FGF7,FOXA1,FOXA2,FSHB,FSTL1,GATA4,GDNF,GNAQ,HES1,HGF,HOXA5,IGF1R,IL1A,ITGB1,ITGB8,KLF4,KRAS,LEP,LGR4,LIF,LMNA,MAOA,MAP2K1,MAP2K4,MITF,NEUROD1,NEUROD4,NOG,NR3C1,NTF3,PAX6,PROS1,PTEN,PTGER2,PTPN12,RAB38,RARB,RICTOR,RUNX2,SCP2,SIRT1,SLIT3,SOX10,SOX2,SPRED1,SPRED2,SPRY2,TGFA,THBS1,VEGFA,VSX2	80
Cancer,Endocrine System Disorders,Organismal Injury and Abnormalities,Reproductive System Disease	Ovarian cancer	6.79e-08	ABAT,ABCA1,ABCA8,ABCC8,ABHD2,ABL1,ACAD11,ACE2,ACP3,ACP5,ACTR2,ADAM10,ADAM17,ADCYAP1R1,ADGRB3,ADGRF5,ADIPOR2,AGBL4,AGL,AHRR,AIFM1,AK3,AKR1C1/AKR1C2,AKTIP,ALCAM,ALK,ALKBH3,ALS2,ANG,ANGPT2,ANKIB1,ANKRD36,ANKRD50,ANKRD52,ANKRD55,ANLN,ANXA8/ANXA8L1,ARHGAP32,ARHGEF12,ARHGEF18,ARID2,ARID5B,ARMC9,ATAD2,ATG2B,ATM,ATP8A1,ATR,AURKB,B2M,B3GALNT1,BAG6,BAHD1,BAP1,BBS10,BCL10,BCL2,BCL2L11,BCR,BMP2K,BNC1,BOD1L1,BRPF3,BSN,BTLA,BTRC,C2orf88,C4A/C4B,C6orf118,C8B,CACNA1E,CACNA2D1,CARD16,CASD1,CASP2,CBL,CBLL2,CBLN4,CCDC144NL,CCDC47,CCDC80,CCDC88A,CCL3,CCN2,CCN4,CCN6,CCNA1,CCNB1,CCND3,CCT8L2,CD274,CD300E,CD47,CDK13,CDK2,CDK20,CDKN1B,CDKN2C,CDKN3,CDO1,CEACAM6,CEACAM7,CEP120,CEP128,CEP43,CEP97,CERS3,CFAP47,CHD2,CHL1,CIART,CKAP4,CLASP1,CLIC4,CLU,CLVS1,CNBD2,COL21A1,COL4A4,COL4A6,CPEB4,CREBRF,CRKL,CSF3,CSMD1,CSNK1G1,CST9L,CT55,CTDSPL,CTNNA2,CTNNB1,CTNND2,CUZD1,CXADR,CXCL11,CYLC2,DAB2,DAZAP1,DCHS1,DDIAS,DDX20,DEPDC5,DESI2,DGKH,DHCR24,DHFR,DIAPH2,DIRAS2,DNAJA1,DNAJB6,DNMT3B,DOCK9,DPF3,DSE,DST,DSTN,DTNA,E2F3,E2F4,EBF3,ECT2,EED,EFNB2,EGFR,EIF1AX,ELAPOR1,ELAPOR2,ELL,ENTPD7,EPAS1,EPB41L3,EPHA2,EPHA3,EPHX1,EPS8,ERAP2,ERBB3,ERI2,ERICH5,ERLIN2,ESR2,EVI5,EVI5L,EVX2,EXOC3L4,EXT1,EYA1,F11,F13A1,F2RL2,FAM107A,FAM110B,FAM171A1,FAM219A,FAM234B,FAM24B,FAM72C/FAM72D,FAM83B,FAP,FASTKD3,FAT1,FBXW7,FER,FGF9,FHDC1,FLII,FLOT1,FN1,FOXA2,FOXD4L4/FOXD4L5,FOXG1,FOXN2,FOXO4,FRMPD4,FSHB,FUBP1,FUBP3,FUS,FZD3,GAB2,GAD2,GARRE1,GART,GATA6,GCSAML,GLB1,GNA13,GNAQ,GNE,GPM6B,GRIA4,GRIN2B,GSTM2,GSTM4,GTF3C3,GTPBP4,HARS2,HAS2,HBEGF,HCAR2,HCN3,HDGFL3,HDHD2,HECTD1,HGF,HMGA2,HOXA1,HOXA5,HOXA9,HOXB5,HPDL,HPS3,HS6ST2,HSP90AA1,HSPA2,HSPA9,HTR1A,HTR1F,HTR4,IGDCC3,IGSF10,IGSF6,IL12B,IL17A,IMPG1,INHBA,INHBC,IQCJ-SCHIP1,IRF6,IRS1,IRS2,ITGA1,ITGA8,ITK,JMJD1C,JMJD6,JUN,KALRN,KCNV1,KDM7A,KDR,KEAP1,KIF23,KLF6,KLHL2,KLK7,KRAS,LAPTM4A,LAPTM5,LAS1L,LASP1,LCK,LCLAT1,LCORL,LEP,LGSN,LHFPL6,LINS1,LMNA,LOX,LOXL1,LRIG1,LRP1B,LRP4,LRRC7,LUZP1,LVRN,LYST,MAGEA4,MAN1A1,MAP2K1,MAP2K4,MAP3K1,MAP3K19,MAP3K21,MAP4K4,MAPK1,MAPK8IP1,MAPKAPK2,MBTPS2,MCTP1,MDM4,MECOM,MEOX1,MET,METTL9,MFAP5,MICALL2,MMP9,MPO,MS4A14,MSH4,MSTN,MTOR,MUC1,MUC15,MYH10,MYOG,MYT1L,NAV3,NAXD,NBEAL1,NCAN,NCK2,NCOA2,NDN,NEK7,NEUROD4,NFIA,NFKB1,NPFFR2,NPY1R,NR3C1,NRAS,NRP1,NRXN1,NT5C1B,NT5C1B-RDH14,NUP50,NYNRIN,OCLN,OLA1,OPA3,OPHN1,OR10W1,OR5L1,OSBPL2,OSTM1,OTOGL,OTUD4,P2RY12,PAPOLA,PARP2,PC,PCDH18,PCDHB4,PCK2,PCLAF,PCOLCE2,PCSK2,PCYOX1,PDE10A,PDE7A,PDGFRA,PEA15,PEG3,PGR,PHF20L1,PHF21B,PHF3,PHF6,PHLDB2,PHTF2,PI4KB,PIK3CA,PIK3R1,PIP4K2A,PIP5K1A,PIP5K1B,PKD2,PKP2,PLAU,PLEKHA7,PMP22,POLR1C,POSTN,PPEF1,PPFIA1,PPP1R12C,PPP1R17,PPP3CA,PPP4R2,PPWD1,PRDM14,PRDM16,PRKAB1,PRKCB,PRKCI,PRRG1,PRRT3,PSAT1,PSIP1,PTAFR,PTEN,PTGER2,PTPRD,PTPRF,PTPRG,PYROXD1,QKI,RAB9B,RABGAP1L,RAD51C,RAD54B,RALGDS,RALGPS1,RAP2B,RASA2,RCHY1,RECK,RELN,REV1,REXO5,RIC1,RIMBP2,RNF113B,RNF130,RNF144B,RNF7,ROBO2,ROCK1,ROPN1,RORA,RP9,RRM2,RTL3,RTN4,RYR3,SATB2,SCN11A,SCN2A,SCRT2,SCUBE3,SECISBP2L,SELE,SEMA3C,SEPTIN9,SERPINA5,SERPINB13,SH3RF2,SIDT2,SIK1/SIK1B,SIN3A,SINHCAF,SKP1,SLC12A5,SLC14A1,SLC18A3,SLC1A7,SLC25A40,SLC35F4,SLC44A5,SLC5A3,SLCO1C1,SLCO3A1,SLIT2,SLITRK1,SMAD4,SMARCA2,SMARCAD1,SMIM8,SNAI2,SNTG1,SNX17,SNX18,SORT1,SOX11,SOX17,SPAG17,SPART,SPEF2,SRC,SREK1,SSRP1,SSU72,STAG1,STAG2,STARD7,STAT4,STAT5A,STC1,STMN1,STOM,STX1B,SUPT16H,SYT10,SYT16,TAF12,TAP1,TARBP1,TBL1X,TBX18,TBX5,TBXA2R,TCTEX1D1,TENM3,TERF1,TET1,TEX15,TFAP2C,TFIP11,TFRC,TGFBR1,TGFBRAP1,TGIF2,THBS1,THBS2,THSD7B,TLE6,TM4SF1,TMEM140,TMEM144,TMEM192,TMEM70,TMEM74,TMIGD3,TMPPE,TMPRSS4,TNFAIP6,TNPO1,TNRC6B,TNS3,TOP2A,TOP2B,TP53I13,TPD52,TPM1,TPM3,TRHDE,TRIB3,TRIM24,TRPA1,TRPC5,TRPC6,TSC1,TSC22D3,TSHZ3,TSPAN4,TSPAN9,TSPYL6,TTC1,TTN,TTR,TUBB2A,TWIST1,TXNIP,UBE2C,UNC13C,UNC79,USF3,USP18,VANGL2,VEGFA,WASF3,WDR37,WDR87,WNT2B,XDH,YES1,ZC3H12C,ZEB1,ZEB2,ZFPM2,ZFYVE26,ZIM2,ZMPSTE24,ZNF100,ZNF138,ZNF23,ZNF274,ZNF281,ZNF436,ZNF510,ZNF551,ZNF577,ZNF606,ZNF667,ZNF676,ZNF678,ZNF695,ZNF777,ZNF92,ZZEF1	613
Cancer,Organismal Injury and Abnormalities	Advanced stage tumor	6.89e-08	ABAT,ABCA1,ABCA8,ABL1,ABL2,ABRAXAS2,ACKR3,ACP5,ADAM17,ADAM9,ADGRE5,ADGRF5,ADI1,ADRA2B,ADRA2C,AHI1,AKAP12,AKR1C1/AKR1C2,ALCAM,ALK,ALOX5,ANGPT2,ANGPTL1,ANK3,ANXA8/ANXA8L1,AQP8,ARF4,ARID2,ARID5B,ATF3,ATM,ATP2C1,ATR,AURKB,B2M,B4GAT1,BACH1,BACH2,BAK1,BBC3,BCL10,BCL2,BCL2L11,BCR,BEX1,BEX4,BHLHE41,BLK,BMP6,BMPR1A,BNC1,BPIFA1,BTG1,C2orf88,C4A/C4B,CALD1,CALU,CARD16,CAV1,CBL,CCDC80,CCDC88A,CCN2,CCN4,CCNA1,CCND2,CCR8,CD151,CD200,CD226,CD274,CD28,CD3G,CD47,CD52,CD80,CD96,CDK6,CDK8,CDKN1B,CDKN2C,CDKN3,CEBPA,CEBPD,CEP43,CFHR1,CLCN3,CLU,COL4A2,COLEC12,CPEB1,CSF3,CSK,CSRP3,CTNNA1,CTNNA2,CTNNB1,CTNND1,CTNND2,CTSB,CTTN,CXADR,CXCL1,CXCL2,CXCL9,CYP1B1,CYP3A5,CYP51A1,DAB2,DAB2IP,DAPK1,DDX58,DHFR,DICER1,DKK1,DLX3,DNAJB6,DOCK4,DPH6,DPYD,DSG2,DTNA,E2F3,EDNRA,EDNRB,EFEMP1,EGFR,EMP1,ENAH,EPAS1,EPB41L3,EPHA2,EPHA3,EPHA7,EPSTI1,ERAP2,ERBB3,ERG,ESPL1,ESR2,EXT1,EZR,FAM171A1,FAT1,FBXW7,FER,FGF9,FKBP1A,FLII,FN1,FNBP1L,FOLH1,FOXA1,FOXA2,FOXC1,FOXC2,FOXF1,FOXF2,FOXN2,FOXO1,FOXO3,FOXP1,FRS2,FSCN1,FST,FUS,FYN,FZD3,GABRA2,GABRA3,GABRA5,GABRA6,GABRB1,GABRB2,GABRE,GABRP,GAD2,GART,GATA6,GLRX,GPNMB,GPR34,GREM2,GRHL2,GRIN2B,GSE1,HCAR1,HCAR2,HCK,HES1,HEXIM1,HGF,HOXA10,HOXA9,HPRT1,HPS3,HSP90AA1,HTR1A,IDH2,IFNA1/IFNA13,IGF1R,IKBKB,IKZF2,IL15RA,IL17A,IL1A,IL22,IL24,INHBA,IRF4,IRS1,IRS2,ITGA6,ITGAV,ITGB1,ITGB2,ITK,JAM3,JUN,KCNJ2,KCNK2,KCNN3,KDM3A,KDM5A,KDR,KEAP1,KIDINS220,KLF4,KLF6,KLHL3,KMT2A,KRAS,L1CAM,LCK,LGR4,LRIG1,LTB4R2,MAFB,MAP2K1,MAP2K3,MAP2K4,MAP3K1,MAP3K21,MAP4K5,MAPK1,MAPK10,MAPK13,MAPK7,MAPK8,MAPK9,MDM4,MECOM,MED21,MET,MFAP5,MFSD11,MGAT3,MITF,MMP9,MRTFB,MTOR,MUC1,MYB,MYL12A,MYO1C,NCF2,NCKAP1,NDRG1,NDUFB4,NEK4,NEUROD1,NFKB1,NME1,NR2F2,NR3C1,NRAS,NRN1,NRP1,NTN4,NUAK1,NUMB,OCLN,OGG1,P2RY1,P2RY12,PAFAH1B1,PAK1,PALLD,PAQR4,PARP2,PDE10A,PDGFRA,PDK1,PDLIM1,PEG3,PGR,PHB,PHIP,PIK3CA,PIK3R1,PITX2,PLAU,PLD1,PLPP3,PLS3,PLSCR4,POLE3,POSTN,POU6F2,PPP2R5C,PPP3CA,PPP3R1,PPP3R2,PRDX2,PRKCE,PRKCI,PRRX1,PRUNE2,PSIP1,PTAFR,PTEN,PTGER2,PTH,PTPN4,PTPRD,PTPRZ1,QKI,RAC1,RAD51C,RALB,RARB,RARG,RASA1,RASSF1,RECK,RHOA,RICTOR,RIOK3,RNF144B,RNF7,ROBO4,RPS6KA3,RRM2,RUNX2,S1PR1,SCD,SCUBE3,SEMA3C,SERPINB2,SH3BGRL,SHC4,SIK1/SIK1B,SIRT1,SIX1,SKAP2,SKIL,SKP1,SLC5A3,SLIT2,SMAD4,SMAD7,SMPD3,SNAI2,SOD1,SORT1,SRC,SRD5A1,SRSF2,SRSF6,SSBP1,SSR2,STAG2,STMN1,SULF2,TBX21,TCEA1,TCF12,TCF7L2,TGFA,TGFB2,TGFBR1,THBS1,TIGIT,TIMP4,TLR7,TLR8,TM4SF1,TMSB10/TMSB4X,TNFAIP3,TNFRSF11B,TNFSF11,TOP2A,TOP2B,TP63,TPT1,TRIM33,TRIM9,TSC1,TSPAN4,TUBB2A,TWIST1,TXNIP,UBD,VEGFA,VEGFD,WLS,WNT5A,YAP1,YES1,YWHAE,YWHAZ,YY1,ZEB1,ZEB2,ZFP36,ZFPM2,ZNF138	417
Cancer,Organismal Injury and Abnormalities	Thoracic neoplasm	6.91e-08	A4GNT,ABCA5,ABCA8,ABCB10,ABL1,ABL2,ABRAXAS2,ACE2,ACKR3,ACP5,ADAM10,ADAM17,ADAM9,ADAMTS3,ADCYAP1R1,ADGRB3,ADGRL2,AEN,AGFG2,AGO1,AHR,AIFM1,AIPL1,AJAP1,AJUBA,AKAP12,ALCAM,ALDH8A1,ALK,ALOX5,AMACR,ANAPC1,ANGPTL1,AOAH,AP3S1,APLN,APOBEC3B,AQP10,AQP8,ARAP2,ARFGAP2,ARHGAP6,ARHGEF12,ARID2,ARID4B,ARID5B,ARMCX1,ASB11,ASZ1,ATAD2,ATF3,ATF7IP,ATM,ATP10B,ATP1B3,ATP5F1B,ATP5IF1,ATR,ATRNL1,ATXN1,AURKA,AURKB,AVEN,B2M,BACE2,BAG6,BAP1,BBC3,BCL10,BCL2,BCL2L11,BEND2,BICRAL,BLK,BLNK,BMP2,BMP2K,BMPR1B,BOD1L1,BOLL,BPIFA1,BRD9,BSN,BTRC,C14orf39,C20orf96,C8B,CABLES1,CACNA1C,CACNA1E,CACNA2D1,CACNA2D2,CALB1,CALD1,CALU,CAPRIN1,CAV1,CBL,CBX2,CCDC102B,CCDC121,CCDC160,CCDC181,CCDC88A,CCL22,CCNB1,CCND2,CCND3,CCNE2,CCP110,CCSAP,CCT8L2,CD151,CD1A,CD200,CD274,CDC42EP3,CDCA2,CDCA8,CDK6,CDKN1B,CDKN2C,CEBPA,CEP120,CEP41,CERS2,CFAP20DC,CFAP43,CFAP47,CFDP1,CHRDL1,CHRM5,CHRNA6,CKS2,CLCN3,CLU,CNDP2,CNPY1,COL13A1,COL21A1,COL4A4,COL4A6,COL9A1,CORO1C,COX17,CPEB1,CRIPT,CRK,CRKL,CRMP1,CSF3,CSMD1,CSN2,CST4,CSTA,CT47B1,CTNNA2,CTNNB1,CTNND1,CTSB,CTSD,CWH43,CXCL2,CXorf56,CYP1B1,CYP2D6,CYP3A5,DAB2,DAGLA,DCAF4L2,DDIT3,DDX11,DDX4,DDX60L,DEK,DESI2,DGKA,DHFR,DHRSX,DHX9,DICER1,DIPK2A,DIS3,DIXDC1,DKK1,DLGAP2,DMKN,DNA2,DNAJB4,DNAJC28,DNMT3B,DOK5,DPY19L3,DPYD,DSCAM,DST,DYNLT3,E2F5,E2F7,ECT2,EDNRB,EED,EFEMP1,EGFR,EGR3,EHHADH,EID2B,EIF2S1,EIF3A,EIF4E2,ENAH,EPAS1,EPB41L3,EPHA2,EPHA3,EPHX1,EPHX4,EPSTI1,ERBB3,ERRFI1,ESPL1,ESR2,EXO1,EXOC7,EXOC8,EZR,F2RL1,FAM111B,FAM114A2,FAM171A1,FAM72C/FAM72D,FAP,FASTK,FAT1,FBXO16,FBXW7,FER,FGF7,FHIT,FHL1,FKBP1A,FKBP5,FMR1,FN1,FNTA,FOLH1,FOXA1,FOXC1,FOXC2,FOXD4L3/FOXD4L6,FOXF1,FOXO1,FOXO3,FOXO4,FOXP1,FOXP2,FOXP3,FRMD4B,FRS2,FSHB,FUBP1,FXR1,FXYD5,GABBR1,GABRA2,GABRA3,GABRA5,GABRA6,GABRB1,GABRB2,GABRE,GABRP,GABRR1,GAD2,GART,GAS2L3,GCSAML,GDAP1,GDPD5,GEM,GEMIN8,GHRHR,GIMAP1,GLI3,GLS,GNA11,GNAQ,GPNMB,GPR12,GPR135,GPR160,GPR85,GPRIN3,GRB10,GRHL2,GRIA1,GRIK4,GRM1,GRM5,GRM7,GSN,GSTCD,GSTM4,GTPBP1,GTPBP4,GUCY1A1,HARS2,HCAR2,HCK,HCN1,HELLS,HES1,HGF,HMGA2,HOXA9,HOXC13,HS6ST2,HSP90AA1,HSPA13,HTR1A,HTR5A,IAPP,IDH2,IGF1R,IGSF1,IL15RA,IL1A,IL6R,IL6ST,IL7R,ILF2,IMMP2L,INHBA,INPP5A,INSIG1,IQGAP3,IRAG1,IRF4,IRF6,IRS1,IRS2,IRS4,ITGA1,ITGA8,ITGAV,ITGB1,ITK,ITPR1,IVL,JAM3,JHY,JRKL,JUN,KALRN,KANK4,KBTBD6,KCNK10,KCNN3,KCNV1,KCTD12,KCTD8,KCTD9,KDELR1,KDM5A,KDR,KEAP1,KHDC4,KHDRBS1,KIAA1210,KIDINS220,KIF14,KIF23,KLF12,KLF3,KLF4,KLF5,KLF6,KLHDC2,KLK7,KMT2A,KMT2E,KRAS,KRT74,KRTAP24-1,KRTAP4-3,KSR2,KYAT3,KYNU,L1CAM,L2HGDH,L3MBTL1,LAMC1,LCE1F,LCK,LCLAT1,LCORL,LCP1,LDLRAD4,LEPR,LGR4,LIN28A,LMLN,LMO7,LOX,LPAR6,LPP,LRCH2,LRCH3,LRP1B,LRRTM3,LRTM1,LTB4R2,MAFB,MAGEA4,MAGEB3,MAGEB4,MAGEC2,MAGED2,MAGEL2,MAL,MAOA,MAP1LC3A,MAP2K1,MAP2K3,MAP2K4,MAP3K1,MAP3K21,MAP3K8,MAP4K4,MAP4K5,MAPK1,MAPK13,MAPK8IP1,MAPK9,MCPH1,MECOM,MED14,MET,MFSD11,MFSD9,MGLL,MIA2,MIB1,MIGA1,MINDY3,MIPOL1,MMP16,MMP19,MMP9,MNX1,MPO,MRC2,MSN,MT1E,MTOR,MTRR,MYBL1,MYBPC2,MYL12A,MYO16,MYO5B,MYT1L,NAALAD2,NAB1,NAF1,NAMPT,NAV3,NCAN,NCAPH2,NCL,NCOA2,NDN,NDRG1,NDUFB4,NEB,NET1,NEXMIF,NFKB1,NLGN2,NLGN4X,NME1,NME2,NMNAT2,NOVA2,NPR3,NPY2R,NR3C1,NR4A1,NR4A2,NR4A3,NRAS,NRG1,NRXN1,NT5C1B,NT5C1B-RDH14,NTNG1,NUDCD2,NUMB,NUP50,NUP62CL,NUPR1,NYAP1,NYNRIN,OCSTAMP,ODF2,OGG1,ONECUT2,OPA3,OPHN1,OPN1LW,OR2C3,OR2L13,OR4K2,OR56A3,OR5L1,OSTN,OTOGL,OTOP2,OTOP3,PABPC4,PARP2,PATJ,PAX5,PBX3,PCCA,PCDH11Y,PCDH8,PCGF6,PCMT1,PCMTD1,PCSK2,PDCD4,PDCD6,PDE10A,PDE4D,PDGFRA,PDHA1,PDK1,PDLIM1,PDPN,PDZD7,PDZD8,PEA15,PEG3,PEX10,PEX5,PFKM,PFN2,PGGT1B,PGR,PHB,PHF10,PHF21B,PHF3,PHF6,PHIP,PHLDB2,PI4K2B,PIK3CA,PIK3R1,PIN4,PIP,PIP5K1B,PKP2,PLCE1,PLEKHB2,PLPPR4,PMP22,PON1,POSTN,PPM1E,PPM1L,PPP1R17,PPP1R18,PPP2R2A,PPP2R5C,PPP3CA,PPP4R3A,PRDM14,PRDX2,PRELID3B,PREPL,PRKAB2,PRKAR1A,PRKCB,PRKCE,PRKCI,PRKD1,PRKRA,PRKX,PRRG3,PRUNE2,PSEN2,PSMG2,PTAFR,PTEN,PTH,PTHLH,PTP4A1,PTPN13,PTPN9,PTPRD,PTPRZ1,QKI,RAB1A,RAB37,RAB40A,RAB40AL,RABGAP1L,RAC1,RAD51C,RAG1,RALA,RALB,RANBP6,RAPGEF5,RARB,RARG,RASA1,RASSF1,RCN2,RELCH,RELN,RGPD4 (includes others),RHBDD1,RHOA,RHPN2,RIOK3,RIT1,RLIM,RNF130,ROBO2,ROCK1,RORC,RP9,RPS6KA6,RPS6KB1,RRM2,RSAD2,RSPH4A,RTRAF,RYR3,S1PR1,SAMD3,SATB2,SCAF11,SCARB1,SCML4,SCN11A,SCN2A,SCP2,SCUBE3,SELE,SEMA3E,SERINC5,SERPINA5,SERPIND1,SEZ6L,SFRP4,SIDT2,SIK1/SIK1B,SIN3A,SIRT1,SKAP2,SKP1,SLC17A6,SLC19A2,SLC24A4,SLC25A42,SLC2A14,SLC30A8,SLC33A1,SLC44A5,SLC5A6,SLC6A5,SLC6A6,SLC7A14,SLIT2,SLIT3,SLITRK1,SLITRK2,SLITRK3,SMAD4,SNAI2,SNTG1,SOGA3,SOX10,SOX17,SOX2,SPEF2,SPEN,SPIN3,SPIN4,SPOPL,SPRY3,SPTA1,SPTSSA,SRC,SRGAP3,SRM,SRSF1,SRSF2,SSBP1,SSR2,SSR3,STAG1,STAG2,STC1,STK35,STMN1,STRADB,STRN,SYNDIG1,SYNE2,SYNJ2,TAF15,TAF8,TAF9B,TAL1,TAOK1,TAP1,TARBP1,TARS2,TBK1,TBX21,TBX22,TBX5,TCEAL2,TCEAL4,TENM3,TERF1,TET1,TFAP2C,TFCP2L1,TGFA,TGFBR1,TGFBRAP1,THBS1,THBS2,TIGIT,TINF2,TLR1,TLR8,TMED10,TMEM145,TMEM169,TMEM33,TMEM47,TMEM52,TMEM74,TMSB10/TMSB4X,TMX2,TNFAIP3,TNFRSF11B,TNFSF11,TNIP1,TNRC6B,TOP2A,TOP2B,TP63,TPK1,TPM1,TPT1,TRHDE,TRIB2,TRIM33,TRIM5,TRIML1,TRPC6,TRPM3,TSC1,TSFM,TSHZ3,TSPAN13,TSPEAR,TTC33,TTC39A,TTN,TTR,TUBB2A,TWIST1,UBAP2L,UBE2C,UGT1A8 (includes others),ULBP2,ULK2,UNC13C,UNC5D,UNC79,URGCP,USF3,USP13,USP18,USP25,USP6,USP6NL,VANGL1,VANGL2,VEGFA,VEGFD,VLDLR,VPS37A,WAPL,WDR44,WDR47,WNT5A,XDH,XG,XKR7,XPOT,XRCC2,YAP1,YEATS4,YES1,YKT6,YWHAE,YWHAZ,ZBTB41,ZC3H4,ZC3HAV1L,ZCWPW1,ZDHHC15,ZEB1,ZEB2,ZFHX4,ZFP14,ZFP36,ZFPM2,ZIC2,ZIM2,ZMYM2,ZMYM4,ZNF10,ZNF100,ZNF248,ZNF280B,ZNF397,ZNF423,ZNF43,ZNF675,ZNF676,ZNF677,ZNF678,ZNF80,ZNF850,ZNF92,ZNF99	847
Embryonic Development,Organ Development,Organismal Development,Respiratory System Development and Function,Tissue Development	Formation of lung	6.94e-08	ABCA1,ACE2,ACVR2B,ADAM17,ADAMTS18,ADGRF5,ADRA2B,AFF4,AKAP12,ATF2,ATXN1,ATXN1L,BAG6,BID,BMPR1A,CAV1,CAV2,CCN2,CDH11,CEBPA,CITED2,CLEC1B,CNOT9,CREB1,CRH,CTNNB1,DCHS1,DICER1,DUSP1,EGFR,ELK3,EPAS1,EPHA3,ERRFI1,ESR2,F11,FBXW7,FGF10,FGF7,FGF9,FOXA1,FOXA2,FOXF1,FOXP1,FOXP2,FSTL1,FUBP1,GATA4,GATA6,GLI3,GPC3,GREM1,GRHL2,HBEGF,HES1,HIKESHI,HOPX,HOXA5,ITGA6,ITGA8,ITGB1,ITGB6,JMJD6,KDR,KRAS,LAMC1,LFNG,LIF,LOX,LOXL1,LPL,LRRC6,MAN1A2,MAN2A1,MAP2K1,MAPK1,MAPK6,MAPK8,MAPK9,MMP9,MSN,MYOCD,MYOG,NCOA2,NDST1,NEUROD1,NFIB,NOG,NOX4,NPAS3,NR3C1,OLA1,PDGFRA,PDPN,PGR,PITX2,PPP3R1,PSEN2,PTEN,PTHLH,RARB,RDH10,ROCK2,RSPO2,SELE,SETD7,SFTPA1,SIRT1,SLC35C1,SMPD3,SOX11,SOX2,SP3,SPRY2,SPRY4,STAT5A,TBX5,TGFB2,THBS1,TNFSF11,TNS3,TSHZ3,VEGFA,WNT5A,XRCC2,YWHAZ,ZFPM2,ZIC3	128
Nervous System Development and Function,Organ Morphology,Organismal Development	Morphology of cerebellum	6.94e-08	ABCD2,ADAMTS4,AHI1,AKAP12,ALS2,ANK3,ATM,ATXN1,B4GALNT1,BCR,CACNA2D2,CALB1,CAMK4,CCND2,CDK5R1,CDK5R2,CDKN1B,CDKN2C,CNTN1,CTNNA2,CTSB,EGFR,EI24,EPB41L2,EPM2A,ERBB3,FMR1,FOXA2,FUBP1,GLB1,GLI3,GRID2,HEXB,KHDRBS1,KHDRBS2,KIF14,KIF2A,L1CAM,LIF,LMX1B,LYNX1,MAPK8IP1,MARVELD1,MDM4,MYH10,NEUROD1,NEUROD4,NFIA,NRCAM,OCLN,OSTM1,OTX2,PAFAH1B1,PIANP,POMGNT1,PTEN,PURA,RARG,RICTOR,RNF2,ROBO2,RORA,SGCE,SOAT1,SOX11,THAP1,UBE3A,VEGFA,VLDLR,WNT5A,ZNF423	71
Cancer,Gastrointestinal Disease,Organismal Injury and Abnormalities	Gastroesophageal cancer	7.04e-08	A4GNT,ABCA1,ABCA8,ABCC8,ABL1,ACO1,ACSF2,ACVR1,ADAM10,ADAM7,ADAM9,ADAMTS18,ADCK1,ADD3,ADGRB3,ADGRE5,ADGRL2,ADRA2B,ADRA2C,ADRB1,AGBL4,AGO1,AHRR,AJAP1,AKNAD1,ALCAM,ALK,ALS2,AMMECR1L,ANAPC1,ANGPT2,ANK3,ANLN,AP2A2,AP3M2,APBA2,APCDD1L,AQP2,ARC,ARHGAP32,ARHGEF18,ARID2,ARID3A,ARID5B,ASCC1,ASIC1,ATF5,ATG4B,ATM,ATP2C1,ATP5F1B,ATP6V0A2,ATP8A1,ATR,B2M,B4GALNT1,BACE2,BAK1,BCAP29,BCL10,BCL2,BDKRB2,BDNF,BDP1,BEND7,BHLHE22,BLK,BMP2K,BNC2,BOD1L1,BRD9,BRINP2,BSN,C11orf54,C11orf88,C14orf39,C1orf116,C6orf118,C8B,CA1,CACNA1C,CACNA1E,CACNB2,CALD1,CANX,CASD1,CASP2,CASP5,CAV1,CBLL1,CCDC102B,CCDC181,CCDC73,CCDC80,CCDC92,CCN4,CCND2,CCT8L2,CD1A,CD274,CD3G,CDH11,CDH20,CDKN1B,CEBPA,CELSR2,CEP250,CHD2,CHD7,CHMP7,CHST1,CHST11,CLDN16,CLOCK,CLU,CNOT9,CNR1,CNTN6,COL4A4,COL4A6,CPQ,CSMD1,CTNNA1,CTNNB1,CTNND2,CTSC,CTTN,CUL5,DAB1,DAB2,DAB2IP,DAPK1,DAZAP1,DCBLD2,DDC,DDX39B,DERL2,DGKA,DGKH,DHFR,DHRSX,DHX33,DICER1,DIPK2A,DKK1,DLAT,DLC1,DLGAP2,DNA2,DNMT3B,DOCK1,DOCK4,DOK5,DPY19L3,DPYD,DQX1,DSCAM,DSE,DST,DSTN,E2F3,E2F7,EDNRB,EEF2,EGFR,EGR3,EIF3A,ELAVL2,ELK3,ELMO1,EML6,ENAH,ENTPD4,EPB41L3,EPHA2,EPHA3,EPHA4,EPHA7,EPS8,ERBB3,ERG,ERN1,ERRFI1,ESR2,EXO1,EXT1,EXTL3,EZR,F13A1,FAM111B,FAM135A,FAM170A,FAM53C,FAM72C/FAM72D,FAM91A1,FAP,FAT1,FBXO40,FBXW7,FCRLB,FGF7,FHIT,FKBP1A,FN1,FNBP4,FOLH1,FOXA2,FOXF1,FOXJ3,FOXO1,FOXO3,FOXP1,FOXP3,FRMD4A,FUBP3,FUS,FXR1,FZD4,GABRA6,GAL3ST1,GART,GATA6,GEM,GEMIN8,GFOD1,GIT2,GJB2,GLI3,GLS,GNA13,GNAQ,GNGT1,GPAM,GPNMB,GPX6,GRID2,GRIK2,GRK4,GRM1,GRM5,GRM7,GSE1,GTPBP1,HAND2,HAS2,HGF,HIPK3,HMGA2,HNRNPH1,HOPX,HOXA1,HOXD10,HS6ST2,HSP90AA1,HSPA2,HTR1A,HTR5A,IAPP,ICA1,IGF1R,IGSF1,IL12B,IL18RAP,IL7R,INSIG2,INSM2,IPCEF1,IPO5,IRS4,ITGAV,ITGB1,ITPR1,ITPR2,IVL,JADE2,KCNB1,KCND2,KCNE2,KCNH8,KCNIP1,KCNN3,KCNS3,KCTD16,KCTD20,KCTD21,KCTD9,KDM5A,KDR,KIAA1217,KIF13A,KIF5A,KLF10,KLF3,KLF4,KLF5,KLF6,KLHL14,KLHL24,KMT2A,KNOP1,KRAS,KRTAP4-3,KSR2,KYNU,LAMC1,LCP2,LDAH,LGR4,LHX2,LMAN1,LRIG1,LRP12,LRP1B,LRRC10,LRRC3,LRRC39,LRRC7,LYST,MAGEA4,MAGEC2,MAGI3,MAL,MAP1LC3A,MAP2K1,MAP3K1,MAP3K20,MAP3K5,MAPK8,MBD4,MBNL2,MBP,MCPH1,MDM1,MED23,MEIS3,MEOX2,MET,MFSD6L,MGAT3,MGLL,MIB1,MICU3,MIGA1,MINAR1,MISP,MMP9,MN1,MNX1,MPDZ,MRPL42,MRTFB,MS4A14,MSL2,MSN,MTHFS,MTOR,MUC1,MYB,MYBL1,MYCT1,MYO16,MYO1D,MYOCD,MYRIP,MYT1L,NAP1L5,NAV3,NBEAL1,NBR1,NCAN,NCF2,NCOA2,NEB,NET1,NEUROD4,NEXMIF,NFKB1,NGB,NLGN4X,NLRP11,NPR3,NPY1R,NPY2R,NR3C1,NR4A2,NR4A3,NR5A2,NRAS,NRG1,NRXN1,NTF3,NUAK1,NUMB,NUP188,OLIG3,ONECUT2,OPHN1,OR51E1,OR51E2,OSGIN2,OTOP2,P2RY1,P2RY12,PAM,PAN2,PAN3,PAQR3,PARP2,PAX6,PC,PCCA,PCDH10,PCDH17,PCDH18,PCDHB4,PCDHB6,PCK1,PDE10A,PDGFRA,PDGFRL,PDPN,PEG3,PGA5 (includes others),PGR,PHACTR3,PHACTR4,PHB,PHKB,PHYHIPL,PI4K2B,PIGA,PIK3CA,PKP2,PLAG1,PLAU,PLCE1,PLCG1,PLEKHA5,PLPPR4,PMEPA1,POGK,POSTN,POU6F2,PPIL1,PPP3CA,PRB4,PRDM14,PRDM16,PREPL,PRKCI,PRLHR,PSPH,PSTPIP2,PTAFR,PTEN,PTGDR,PTH2R,PTPN13,PTPN21,PTPRG,PTPRZ1,QKI,RAB34,RALGDS,RARB,RASA1,RASSF1,RBM14,RBM33,RBMXL2,RBPJ,RELN,RHCG,RHOA,RHOBTB3,RIMBP2,RNF145,RNF217,ROCK1,ROCK2,RPS6KB1,RYR3,SACS,SCUBE3,SDC2,SDC4,SEMA3E,SEMA6D,SERPINA5,SETD7,SFPQ,SGIP1,SH2D1A,SH3GLB2,SHC1,SHC4,SIAH1,SILC1,SIM1,SIN3A,SIX3,SKAP2,SLC22A16,SLC24A4,SLC26A9,SLC35F5,SLIT2,SLITRK1,SLTM,SMAD4,SMAP1,SMARCA2,SMG8,SNAI2,SNTG1,SNX25,SNX4,SOGA3,SOX2,SP3,SPAG1,SPAG9,SPART,SPEF2,SPEN,SPPL3,SPRED2,SPRR2G,SRC,SSB,SSC4D,ST20-MTHFS,ST6GAL2,ST8SIA1,STAG1,STAT5A,STAT5B,SULF1,SUSD5,SUSD6,SYDE1,SYNE2,SYNJ2,SYT10,TBC1D23,TBK1,TBX18,TCERG1,TDO2,TDRD6,TEAD1,TEAD4,TENM3,TENT4B,THAP5,THBS1,THSD7B,TIGAR,TLL1,TLR8,TM2D3,TMEM119,TMEM97,TMOD3,TMPRSS11F,TMPRSS4,TNKS2,TNPO1,TNRC6A,TNS1,TNS3,TOP2A,TOP2B,TOP3A,TP63,TRAPPC8,TRHDE,TRIM16,TRIM5,TRMT9B,TRPA1,TRPC4AP,TRPC5,TRPM3,TSHZ3,TTC14,TTLL3,TTN,TUBB2A,TWIST1,UBE2C,UNC79,USF3,USP1,USP6NL,UVRAG,VAT1,VEGFA,VLDLR,VPS36,VRK2,WARS2,WDR37,WDR44,WDR87,WNK2,WNT2B,WNT5A,XKR6,XPOT,XRCC2,YAP1,ZBTB16,ZBTB18,ZC3H12C,ZC3H4,ZDHHC15,ZFHX4,ZIC3,ZIM2,ZMAT4,ZMPSTE24,ZNF235,ZNF268,ZNF317,ZNF330,ZNF345,ZNF367,ZNF43,ZNF432,ZNF496,ZNF667,ZNF676,ZNF677,ZNF704,ZNF740,ZNF750,ZNF831	638
Cancer,Organismal Injury and Abnormalities	Advanced malignant tumor	7.21e-08	ABAT,ABCA1,ABCA8,ABL1,ABL2,ABRAXAS2,ACKR3,ACP5,ADAM17,ADAM9,ADGRE5,ADGRF5,ADI1,ADRA2B,ADRA2C,AHI1,AKAP12,AKR1C1/AKR1C2,ALCAM,ALK,ALOX5,ANGPT2,ANGPTL1,ANK3,ANXA8/ANXA8L1,AQP8,ARF4,ARID2,ARID5B,ATF3,ATM,ATP2C1,ATR,AURKB,B2M,B4GAT1,BACH1,BACH2,BAK1,BBC3,BCL10,BCL2,BCL2L11,BCR,BEX1,BEX4,BHLHE41,BLK,BMPR1A,BNC1,BPIFA1,BTG1,C2orf88,C4A/C4B,CALD1,CALU,CARD16,CAV1,CBL,CCDC80,CCDC88A,CCN2,CCN4,CCNA1,CCND2,CCR8,CD151,CD200,CD226,CD274,CD28,CD3G,CD47,CD52,CD80,CD96,CDK6,CDK8,CDKN1B,CDKN2C,CDKN3,CEBPA,CEBPD,CEP43,CFHR1,CLCN3,CLU,COL4A2,COLEC12,CPEB1,CSF3,CSK,CSRP3,CTNNA1,CTNNA2,CTNNB1,CTNND1,CTNND2,CTSB,CTTN,CXADR,CXCL1,CXCL2,CXCL9,CYP1B1,CYP3A5,CYP51A1,DAB2,DAB2IP,DAPK1,DDX58,DHFR,DICER1,DKK1,DLX3,DNAJB6,DOCK4,DPH6,DPYD,DSG2,DTNA,E2F3,EDNRA,EDNRB,EFEMP1,EGFR,EMP1,ENAH,EPAS1,EPB41L3,EPHA2,EPHA3,EPHA7,EPSTI1,ERAP2,ERBB3,ERG,ESPL1,ESR2,EXT1,EZR,FAM171A1,FAT1,FBXW7,FER,FGF9,FKBP1A,FLII,FN1,FNBP1L,FOLH1,FOXA1,FOXA2,FOXC1,FOXC2,FOXF1,FOXF2,FOXN2,FOXO1,FOXO3,FOXP1,FRS2,FSCN1,FST,FUS,FYN,FZD3,GABRA2,GABRA3,GABRA5,GABRA6,GABRB1,GABRB2,GABRE,GABRP,GAD2,GART,GATA6,GLRX,GPNMB,GPR34,GREM2,GRHL2,GRIN2B,GSE1,HCAR1,HCAR2,HCK,HES1,HEXIM1,HGF,HOXA10,HOXA9,HPRT1,HPS3,HSP90AA1,HTR1A,IDH2,IFNA1/IFNA13,IGF1R,IKBKB,IKZF2,IL15RA,IL17A,IL1A,IL22,IL24,INHBA,IRF4,IRS1,IRS2,ITGA6,ITGAV,ITGB1,ITGB2,ITK,JAM3,JUN,KCNJ2,KCNK2,KCNN3,KDM3A,KDM5A,KDR,KEAP1,KIDINS220,KLF4,KLF6,KLHL3,KMT2A,KRAS,L1CAM,LCK,LGR4,LRIG1,LTB4R2,MAFB,MAP2K1,MAP2K3,MAP2K4,MAP3K1,MAP3K21,MAP4K5,MAPK1,MAPK10,MAPK13,MAPK7,MAPK8,MAPK9,MDM4,MECOM,MED21,MET,MFAP5,MFSD11,MGAT3,MITF,MMP9,MRTFB,MTOR,MUC1,MYB,MYL12A,MYO1C,NCF2,NCKAP1,NDRG1,NDUFB4,NEK4,NEUROD1,NFKB1,NME1,NR2F2,NR3C1,NRAS,NRN1,NRP1,NTN4,NUAK1,NUMB,OCLN,OGG1,P2RY1,P2RY12,PAFAH1B1,PAK1,PALLD,PAQR4,PARP2,PDE10A,PDGFRA,PDK1,PDLIM1,PEG3,PGR,PHB,PHIP,PIK3CA,PIK3R1,PITX2,PLAU,PLD1,PLPP3,PLS3,PLSCR4,POLE3,POSTN,POU6F2,PPP2R5C,PPP3CA,PPP3R1,PPP3R2,PRDX2,PRKCE,PRKCI,PRRX1,PRUNE2,PSIP1,PTAFR,PTEN,PTGER2,PTH,PTPN4,PTPRD,PTPRZ1,QKI,RAC1,RAD51C,RALB,RARB,RARG,RASA1,RASSF1,RECK,RHOA,RICTOR,RIOK3,RNF144B,RNF7,ROBO4,RPS6KA3,RRM2,RUNX2,S1PR1,SCD,SCUBE3,SEMA3C,SERPINB2,SH3BGRL,SHC4,SIK1/SIK1B,SIRT1,SIX1,SKAP2,SKIL,SKP1,SLC5A3,SLIT2,SMAD4,SMAD7,SMPD3,SNAI2,SOD1,SORT1,SRC,SRD5A1,SRSF2,SRSF6,SSBP1,SSR2,STAG2,STMN1,SULF2,TBX21,TCEA1,TCF12,TCF7L2,TGFA,TGFB2,TGFBR1,THBS1,TIGIT,TIMP4,TLR7,TLR8,TM4SF1,TMSB10/TMSB4X,TNFAIP3,TNFRSF11B,TNFSF11,TOP2A,TOP2B,TP63,TPT1,TRIM33,TRIM9,TSC1,TSPAN4,TUBB2A,TWIST1,TXNIP,UBD,VEGFA,VEGFD,WLS,WNT5A,YAP1,YES1,YWHAE,YWHAZ,YY1,ZEB1,ZEB2,ZFP36,ZFPM2,ZNF138	416
Cancer,Hematological Disease,Immunological Disease,Organismal Injury and Abnormalities	Mature B-cell neoplasm	7.35e-08	ABCG1,ABL1,ACAD11,ACP5,ADAM7,ADAM9,ADGRB3,ADGRF5,ADGRL2,ADRB1,AGBL4,AGL,AHR,AKAP11,AKAP5,ALK,ALOX5,AMACR,ANKRD36,ANKRD50,APOBEC3A,APOBEC3B,ARHGAP17,ARID2,ARMC9,ATF3,ATM,ATP6V0D2,ATR,ATRNL1,ATXN1,ATXN3,AURKA,B2M,BACH2,BAK1,BAZ2B,BBC3,BCL10,BCL2,BCL2L10,BCL2L11,BDNF,BNC2,BOD1L1,BRD3,BTG1,C1QTNF7,C5orf22,CALD1,CASP2,CASP9,CAV1,CAV3,CAVIN2,CBFA2T3,CBX2,CCDC172,CCL3,CCL7,CCNB1,CCND2,CCND3,CCNG2,CCNT2,CD160,CD200,CD226,CD274,CD28,CD300E,CD3G,CD47,CD52,CD69,CD70,CD80,CDC42EP3,CDCA2,CDH7,CDK2,CDK6,CDKN1B,CDKN2C,CEBPA,CEBPD,CELSR2,CEP250,CEP41,CFAP20DC,CFL1,CHD2,CHRNA6,CITED2,CNR1,CNTFR,CNTN4,COL4A4,CPSF7,CRIPT,CRK,CSK,CSMD1,CT47B1,CTBP2,CTNNA2,CTNNB1,CTNND2,CTSC,CTTN,CWH43,CXCL1,CXCL11,CXCL2,CXCL9,DAGLA,DAP,DAPK1,DAW1,DCHS1,DDX10,DDX58,DEK,DENND6A,DGKA,DHCR24,DHFR,DHRSX,DIO1,DIS3,DKK1,DLEU1,DNAAF6,DNMT3B,DOCK1,DPYD,DSCAM,DSG4,DST,DYNC1I1,E2F3,E2F7,EBF1,EEFSEC,EGFR,ELOC,EMB,ENAH,EPAS1,EPHA3,EPSTI1,ERBB3,ERICH1,ESR2,ETS1,EVA1A,EXOC4,EYA1,FAT1,FBXO31,FBXW7,FCMR,FGFBP2,FHL1,FKBP1A,FN1,FOXO1,FOXO3,FOXP1,FRMD4B,FRRS1,FUBP1,FUS,FYB1,FZD3,GABRE,GAD2,GEMIN2,GJB6,GNA11,GNA13,GNAI1,GNG4,GRB2,GRIK3,GRIN2B,GRIP1,GSE1,GSN,GTF2B,GTPBP2,HCAR3,HECA,HECW2,HGF,HMGB1,HMGCLL1,HNRNPU,HPRT1,HSP90AA1,HSPH1,IDH2,IFIT2,IFT43,IGSF5,IKBKB,IL17A,IL6R,IL6ST,ING2,IRAG1,IRF4,IRS4,IRX5,ITGAV,ITGB2,ITPR1,ITPR2,KALRN,KAT7,KCNC2,KCNN3,KCTD9,KDR,KHDRBS1,KITLG,KLF3,KLHL14,KLHL24,KLRC3,KMT2A,KPNA3,KRAS,L1CAM,LAPTM5,LCK,LCP1,LCP2,LGR4,LIPG,LOXL1,LPIN1,LRIG1,LRIG2,LRP1B,LRP4,LRP6,LYNX1,LYPLA1,LYPLA2,MAGEB4,MAP2K1,MAP2K4,MAP4K4,MAP4K5,MAPK8,MAPK8IP1,MBD1,MDM4,MED1,MGLL,MLX,MMP9,MNX1,MPDZ,MPEG1,MTA1,MTOR,MYB,MYBPC2,MYO5B,NAMPT,NAV3,NCAN,NCOA2,NDN,NDNF,NEB,NEK4,NETO2,NEXMIF,NFIB,NFKB1,NME1,NPAS3,NPY2R,NR3C1,NRAS,NRG3,NRP1,NRXN1,NUP98,NYAP2,ORC5,OTX2,PAG1,PAX5,PBX3,PC,PCDH10,PCDH18,PCDHB6,PDE4D,PDE7B,PDGFRA,PEG10,PENK,PGR,PHYHIPL,PI4KB,PIK3CA,PIM2,PKP2,PLCG1,PLEKHA7,PLEKHG3,PLPP3,PMEPA1,PNKD,POLE3,POSTN,PPP1R2,PPP1R9B,PPP2CA,PPP3CA,PPP3R1,PPP3R2,PPP4R2,PPP6R3,PPTC7,PPWD1,PRKAA1,PRKACG,PRKCB,PRKCI,PSIP1,PTEN,PTPRD,PTPRF,PTPRZ1,RAB38,RAC1,RAG1,RALA,RANBP6,RANBP9,RASGEF1B,RBM14,RFTN1,RHEB,RHOA,RICTOR,RND3,RNF13,ROBO2,ROCK2,RPS20,RPS6KB1,RRAGC,RRM2,RUNX2,RWDD3,RYR3,S1PR1,SATB2,SCARB1,SCN2A,SCRT2,SEC24D,SEM1,SEMA3E,SERINC3,SERP1,SHC1,SIM1,SIN3A,SIRT1,SLC28A3,SLC4A10,SLC6A5,SLCO1C1,SMAD5,SMAD7,SMARCA2,SNX1,SNX18,SOCS2,SOD1,SOX11,SPAG9,SPEN,SSB,STAG2,STAT5B,STK33,STK38,STON1-GTF2A1L,STRN,SUCLG1,SYNDIG1,SYNE2,TAF13,TAPT1,TBX18,TBX21,TEX15,TFCP2,TFRC,TGFB2,THBS2,TIGIT,TLL2,TLR7,TLR8,TMA16,TMEM144,TMEM45B,TNFAIP3,TNFRSF11B,TNFSF11,TNIP1,TNS1,TOP2A,TOP2B,TP63,TPST2,TRHDE,TRIM5,TSC22D1,TSPEAR,TTC21B,TTN,TUBB2A,UBA3,UBE2D1,UBE3A,UBE3C,UNC13B,UNC13C,VANGL2,VDAC1,VEGFA,WDR91,XKR6,YWHAE,YWHAZ,ZBTB16,ZC3HAV1L,ZHX1,ZKSCAN3,ZMYM4,ZNF10,ZNF37A,ZNF423,ZNF551,ZNF599,ZNF621,ZNF660,ZNF768,ZNF91,ZNF99	461
Cell Morphology,Organismal Injury and Abnormalities	Hypertrophy of cells	7.58e-08	ABCD2,ABL1,ADAM17,ADK,ADRB1,AHR,ANGPT2,ATM,BCR,BDNF,BMP2,BMPR1A,CAV1,CAV3,CCK,CDKN1B,CSF3,CSRP3,CTNNB1,CTSB,CTSC,CTSD,DBI,DICER1,DNAJC3,DTNBP1,DUSP1,EGFR,EI24,EPAS1,FOXO1,FOXO3,FST,GAL,GAS2L3,GATA4,GATA6,GDNF,GNAQ,H2AZ1,HAND2,HBEGF,HCK,HES1,HPRT1,HTR2B,HTR2C,IL6R,IL6ST,INHBA,JUN,KCND2,KLF4,LEP,LEPR,LIF,MAP2K3,MAP2K4,MAP2K7,MAPK1,MAPK7,MAPK8,MEF2C,MEX3C,MMP19,MMP9,MSTN,MTOR,MTPN,NFKB1,NOG,NOX4,NR4A3,PAFAH1B1,PIN1,PLAU,PLCE1,PPP3CA,PPP3R1,PRKAA1,PRKCI,PTEN,PTHLH,RAB1A,RAB2A,RAC1,RGS2,ROCK1,ROCK2,RSPO2,RUNX2,SGK1,SHC1,SIRT1,SMAD4,SMAD7,SOD1,SP3,SRC,STC1,TBX5,TCF4,TNFAIP3,TNFSF11,TRPC6,TTN,USP18,VEGFA,YAP1	109
Cell Death and Survival	Cell death of central nervous system cells	7.58e-08	AATK,ABL1,ATF3,ATP2C1,ATXN1,B4GALNT1,BAG1,BAK1,BBC3,BCL2,BCL2L11,BCL2L12,BDNF,BMP2,CACNA2D2,CAPNS1,CASP2,CASP9,CCNB1,CDC25B,CDK2,CDK5R1,CDKN1B,CERS2,CLU,CTSD,CYCS,DDIT3,DICER1,DKK1,DUSP1,E2F3,E2F4,FAIM,FER,FOXG1,FOXO1,FOXO3,FUS,GAL,GCLM,GDNF,GLRX,GRID2,GRIN2B,GRM5,HBEGF,HSP90AA1,IGF1R,IL6ST,INPP5A,JUN,KCND2,KCNJ6,KLF6,MAOA,MAP2K1,MAPK1,MAPK10,MAPK7,MEF2C,MT3,MTOR,MTSS1,NCS1,NEUROD4,NFKB1,NGB,NMNAT2,NPTX1,NRP1,NTF3,PAK1,PEA15,PFKFB3,PIN1,PITX2,PPP1R9B,PRKAA1,PRKD1,PTEN,RANBP9,RAPGEF4,RETREG1,RHOA,RIT1,ROCK1,ROCK2,RPS6KB1,RPS6KB2,SEL1L,SERPINI1,SIRT1,SLC1A2,SOD1,SP3,SRC,ST8SIA1,SYT10,TGFA,TLR7,TP63,TSC1,UBQLN1,VAPB,VEGFA,XDH,XRCC2,ZNRF1	109
Cancer,Hematological Disease,Immunological Disease,Organismal Injury and Abnormalities	B cell cancer	7.73e-08	ABCG1,ABL1,ABL2,ACP5,ADAM9,ADD3,ADGRF5,ADRB1,AGBL4,AHR,AKAP11,AKAP5,ALK,ALOX5,AMACR,ANKRD36,ANKRD50,APOBEC3A,APOBEC3B,ARHGAP17,ARID2,ARID5B,ARMC9,ATF3,ATF7IP,ATM,ATR,ATXN1,ATXN3,AURKA,B2M,BACH2,BAK1,BAZ2B,BBC3,BCL10,BCL2,BCL2L10,BCL2L11,BDNF,BLNK,BNC2,BOD1L1,BTG1,BUB3,C1QTNF7,C5orf22,CALD1,CASP2,CASP9,CAV1,CAV3,CAVIN2,CBFA2T3,CBL,CBX2,CCL3,CCL7,CCNB1,CCND2,CCND3,CCNG2,CCNT2,CD160,CD226,CD274,CD28,CD3G,CD47,CD52,CD69,CD70,CD80,CDC42EP3,CDCA2,CDH7,CDK2,CDK6,CDKN1B,CDKN2C,CEBPA,CEBPD,CELSR2,CEP250,CEP41,CFAP20DC,CHD2,CHRNA6,CITED2,CNR1,CNTFR,CNTN4,COL4A2,CPSF7,CRK,CSK,CSMD1,CT47B1,CTBP2,CTNNA2,CTNNB1,CTSC,CTTN,CXCL1,CXCL11,CXCL2,CXCL9,DAP,DAPK1,DCHS1,DDC,DDX10,DDX58,DEK,DENND6A,DGKA,DHCR24,DHFR,DHRSX,DICER1,DIS3,DKK1,DLEU1,DNAAF6,DNMT3B,DOCK1,DPYD,DSG4,DST,DYNC1I1,E2F3,E2F7,EBF1,EED,EGFR,ELOC,EMB,ENAH,EPHA2,EPHA3,EPSTI1,ERBB3,ERG,ERICH1,ESPL1,ESR2,ETS1,EXOC4,EYA1,FAT1,FBXO31,FBXW7,FCMR,FGFBP2,FHIT,FHL1,FKBP1A,FN1,FOXO1,FOXO3,FOXP1,FOXP3,FRMD4B,FRRS1,FUBP1,FUS,FYB1,FYN,FZD3,GEMIN2,GJB6,GNA11,GNA13,GNAI1,GNG4,GRB2,GRIK3,GRIN2B,GRIP1,GRM7,GSE1,GSN,GTF2B,GTPBP2,HCAR3,HDAC7,HECA,HECW2,HGF,HIPK3,HMGB1,HMGCLL1,HNRNPU,HPRT1,HSP90AA1,HSPH1,IDH2,IFIT2,IKBKB,IKZF2,IL17A,IL6R,IL6ST,IL7R,ING2,IRAG1,IRF4,IRS4,IRX5,ITGAV,ITGB2,ITPR1,ITPR2,KALRN,KAT7,KCNN3,KCTD9,KDR,KHDRBS1,KIAA1671,KITLG,KLF3,KLHL14,KLHL24,KLRC3,KMT2A,KPNA3,KRAS,L1CAM,LAPTM5,LCK,LCP1,LCP2,LGR4,LIPG,LOXL1,LPIN1,LRIG1,LRIG2,LRP1B,LRP6,LYNX1,LYPLA1,LYPLA2,MAGEB4,MAP2K1,MAP2K4,MAP4K4,MAP4K5,MAPK8,MAPK8IP1,MBD1,MDM4,MED1,MFSD11,MGLL,MMP9,MNX1,MPDZ,MPEG1,MTA1,MTOR,MUC1,MYB,MYBPC2,MYO5B,NAMPT,NAV3,NCAN,NCOA2,NDN,NDNF,NEB,NEK4,NETO2,NFIB,NFKB1,NME1,NPAS3,NPY2R,NR3C1,NRAS,NRG3,NRP1,NRXN1,NUP98,NYAP2,OR2C3,ORC5,OTX2,PAG1,PAX5,PBX3,PC,PCDH18,PCDHB6,PDCD4,PDE4D,PDE7B,PDGFRA,PEG10,PENK,PHF6,PI4KB,PIK3CA,PIK3R1,PIM2,PKP2,PLCG1,PLEKHA7,PLEKHG3,PLPP3,PMEPA1,POLE3,POSTN,PPP1R2,PPP1R9B,PPP2CA,PPP3CA,PPP3R1,PPP3R2,PPP4R2,PPP6R3,PPWD1,PRKAA1,PRKCB,PRKCI,PRUNE2,PSIP1,PTEN,PTPRD,PTPRF,PTPRZ1,RAB38,RAC1,RAG1,RALA,RANBP6,RANBP9,RASGEF1B,RASSF1,RBM14,RFTN1,RHEB,RHOA,RICTOR,RND3,ROBO2,ROCK2,RPS20,RPS6KB1,RRAGC,RRM2,RUNX2,RYR3,S1PR1,SATB2,SCARB1,SEM1,SEMA3E,SERINC3,SERP1,SGK1,SHC1,SIM1,SIN3A,SIRT1,SKIL,SLC28A3,SLC4A10,SLC6A5,SMAD5,SMAD7,SMARCA2,SNX1,SNX18,SOCS2,SOD1,SOX11,SPEN,SRC,SRSF2,SSB,STAG2,STAT5A,STAT5B,STK33,STK38,STRN,SYNDIG1,SYNE2,TAF13,TAPT1,TBX18,TBX21,TFCP2,TFRC,TGFB2,THBS2,TLL2,TLR7,TLR8,TMA16,TMEM144,TNFAIP3,TNFRSF11B,TNFSF11,TNFSF8,TNIP1,TNS1,TOP2A,TOP2B,TP63,TPST2,TRHDE,TSC22D1,TTC21B,TUBB2A,TUT4,UBA3,UBE2D1,UBE3A,UBR1,UNC13C,VANGL2,VDAC1,VEGFA,WASF2,XKR6,XRCC4,YES1,YWHAE,YWHAZ,ZC3HAV1L,ZEB2,ZHX1,ZKSCAN3,ZMYM4,ZNF37A,ZNF423,ZNF599,ZNF660,ZNF768,ZNF91,ZNF99	445
Cellular Development,Connective Tissue Development and Function,Tissue Development	Differentiation of bone	7.78e-08	ABL1,ACVR1,ACVR2B,ADAM17,ADK,AHR,ALOX5,ASF1A,ATP6V0D2,ATRAID,BCL2,BMP2,BMP3,BMP6,BMPR1A,BMPR1B,CALCB,CALCR,CAMK4,CAPNS1,CCL3,CCN4,CD200,CD47,CDK6,CEBPA,CEBPD,CREB1,CRK,CTNNB1,DDX5,DICER1,DKK1,DKK2,DLX5,EFNB2,EGFR,EPHA2,ERBB3,FGF9,FIGNL1,FOXP1,FSHB,GAB2,GABBR1,GLI3,GPC3,GPNMB,GPR183,GRB2,GREM1,GSN,H3-3A/H3-3B,HAND2,HDAC7,HTR2B,ID4,IL12B,IL17A,IL1A,IL6R,IL6ST,INHBA,IRAK3,IRS1,ITGB1,JUN,KLF10,KLF4,KLF5,LGR4,LIF,LMNA,LOX,LRP4,MAFB,MAP2K3,MAP2K7,MAPK1,MEF2C,MITF,MKX,MMP9,MN1,MSTN,MTOR,NBR1,NELL1,NFKB1,NOG,NR3C1,NRP1,OCSTAMP,OSTM1,OSTN,PAX6,PDLIM7,PIK3R1,PITX2,PLCG1,PLCL1,POSTN,PRKD1,PTEN,PTGER2,PTHLH,RAPGEF4,RSPO2,RUNX2,SATB2,SFRP4,SIRPA,SMAD1,SMAD4,SMAD5,SNAI2,SNX10,SOD1,SOX11,SOX2,SRC,SUCO,TBX22,TFRC,TGFB2,TMEM119,TMEM178A,TNFAIP6,TNFRSF11B,TNFSF11,TOB1,TP53INP2,TP63,TREM2,TWIST1,TYROBP,UBASH3B,VEGFA,VEGFD,WDR5,WIF1,ZNF675	142
Cellular Movement,Renal and Urological System Development and Function	Cell movement of kidney cell lines	8.12e-08	ADI1,ARHGEF12,CCR8,CDH11,CHL1,CNR1,CTNNB1,CTNND2,CTTN,CXCL1,DAB2,DLC1,DOCK1,DOCK4,EPHA2,ETS1,EXOC5,EZR,FGA,FN1,GAB1,GAP43,GRB2,HARS1,HGF,ITGA1,ITGB1,ITGB2,L1CAM,MAP3K5,MAPK1,MET,NARS1,NFKB1,NOX4,PAK1,PDPN,PLAU,POSTN,PRKCE,PRKX,PTP4A1,RALB,RANBP9,RECK,RHOA,ROCK2,SARS1,SELE,SEPTIN9,SRC,SRSF1,TBXA2R,TMEFF2,UTS2,VEGFA,VEGFD,WASF3,WASL,ZEB1	60
Cancer,Endocrine System Disorders,Organismal Injury and Abnormalities,Reproductive System Disease	Ovarian carcinoma	8.47e-08	ABCA1,ABCA8,ABCC8,ABHD2,ABL1,ACAD11,ACE2,ACP3,ACP5,ACTR2,ADAM17,ADCYAP1R1,ADGRB3,ADGRF5,ADIPOR2,AGBL4,AGL,AHRR,AIFM1,AK3,AKR1C1/AKR1C2,AKTIP,ALK,ALKBH3,ALS2,ANGPT2,ANKIB1,ANKRD36,ANKRD50,ANKRD52,ANKRD55,ANLN,ANXA8/ANXA8L1,ARHGAP32,ARHGEF12,ARHGEF18,ARID2,ARID5B,ARMC9,ATAD2,ATG2B,ATM,ATP8A1,ATR,AURKB,B2M,B3GALNT1,BAG6,BAHD1,BAP1,BBS10,BCL10,BCL2,BCR,BMP2K,BNC1,BOD1L1,BRPF3,BSN,BTLA,BTRC,C2orf88,C4A/C4B,C6orf118,C8B,CACNA1E,CACNA2D1,CARD16,CASD1,CASP2,CBLL2,CBLN4,CCDC144NL,CCDC47,CCDC80,CCDC88A,CCN4,CCNA1,CCT8L2,CD274,CD300E,CD47,CDK13,CDK20,CDKN1B,CDKN2C,CDO1,CEACAM7,CEP120,CEP128,CEP43,CEP97,CERS3,CFAP47,CHD2,CHL1,CIART,CKAP4,CLASP1,CLU,CLVS1,CNBD2,COL21A1,COL4A4,COL4A6,CPEB4,CREBRF,CRKL,CSMD1,CSNK1G1,CST9L,CT55,CTDSPL,CTNNA2,CTNNB1,CTNND2,CUZD1,CXADR,CXCL11,CYLC2,DAB2,DAZAP1,DCHS1,DDIAS,DDX20,DEPDC5,DESI2,DGKH,DHFR,DIAPH2,DIRAS2,DNAJA1,DNAJB6,DNMT3B,DOCK9,DPF3,DSE,DST,DSTN,DTNA,E2F3,EBF3,EED,EGFR,EIF1AX,ELAPOR1,ELAPOR2,ELL,ENTPD7,EPAS1,EPB41L3,EPHA2,EPHA3,EPHX1,EPS8,ERAP2,ERI2,ERICH5,ERLIN2,ESR2,EVI5,EVI5L,EVX2,EXOC3L4,EXT1,EYA1,F11,F13A1,F2RL2,FAM107A,FAM110B,FAM171A1,FAM219A,FAM234B,FAM24B,FAM83B,FASTKD3,FAT1,FBXW7,FER,FGF9,FHDC1,FLII,FLOT1,FOXA2,FOXG1,FOXN2,FOXO4,FRMPD4,FUBP1,FUBP3,FUS,FZD3,GARRE1,GART,GATA6,GCSAML,GLB1,GNA13,GNAQ,GNE,GPM6B,GRIA4,GRIN2B,GSTM2,GSTM4,GTF3C3,GTPBP4,HARS2,HAS2,HBEGF,HCAR2,HCN3,HDGFL3,HDHD2,HECTD1,HGF,HMGA2,HOXA1,HOXA5,HPDL,HPS3,HS6ST2,HSP90AA1,HSPA2,HSPA9,HTR1A,HTR1F,HTR4,IGDCC3,IGSF10,IGSF6,IL17A,IMPG1,INHBA,INHBC,IQCJ-SCHIP1,IRF6,IRS1,IRS2,ITGA1,ITGA8,JMJD1C,JMJD6,KALRN,KCNV1,KDM7A,KDR,KEAP1,KIF23,KLF6,KLHL2,KLK7,KRAS,LAPTM4A,LAPTM5,LAS1L,LASP1,LCLAT1,LCORL,LGSN,LHFPL6,LINS1,LOX,LOXL1,LRIG1,LRP1B,LRP4,LRRC7,LUZP1,LVRN,LYST,MAGEA4,MAN1A1,MAP2K1,MAP2K4,MAP3K1,MAP3K19,MAP3K21,MAP4K4,MAPK1,MAPK8IP1,MAPKAPK2,MBTPS2,MCTP1,MDM4,MECOM,MEOX1,MET,METTL9,MFAP5,MICALL2,MPO,MS4A14,MSH4,MSTN,MTOR,MUC1,MUC15,MYH10,MYOG,MYT1L,NAV3,NAXD,NBEAL1,NCAN,NCK2,NCOA2,NDN,NEK7,NEUROD4,NFIA,NFKB1,NPFFR2,NPY1R,NR3C1,NRAS,NRP1,NRXN1,NT5C1B,NT5C1B-RDH14,NUP50,NYNRIN,OCLN,OLA1,OPA3,OPHN1,OR10W1,OR5L1,OSBPL2,OSTM1,OTOGL,OTUD4,P2RY12,PAPOLA,PARP2,PC,PCDH18,PCDHB4,PCK2,PCOLCE2,PCSK2,PCYOX1,PDE10A,PDE7A,PDGFRA,PEG3,PGR,PHF20L1,PHF21B,PHF3,PHF6,PHLDB2,PHTF2,PI4KB,PIK3CA,PIK3R1,PIP4K2A,PIP5K1A,PIP5K1B,PKD2,PKP2,PLEKHA7,PMP22,POLR1C,POSTN,PPEF1,PPFIA1,PPP1R12C,PPP1R17,PPP3CA,PPP4R2,PPWD1,PRDM16,PRKAB1,PRKCI,PRRG1,PRRT3,PSIP1,PTAFR,PTEN,PTGER2,PTPRD,PTPRF,PTPRG,PYROXD1,RAB9B,RABGAP1L,RAD54B,RALGDS,RALGPS1,RAP2B,RASA2,RCHY1,RECK,RELN,REV1,REXO5,RIC1,RIMBP2,RNF113B,RNF130,RNF144B,RNF7,ROBO2,ROCK1,ROPN1,RORA,RP9,RRM2,RTL3,RTN4,RYR3,SATB2,SCN11A,SCN2A,SCRT2,SCUBE3,SECISBP2L,SEMA3C,SEPTIN9,SERPINB13,SH3RF2,SIDT2,SIK1/SIK1B,SIN3A,SINHCAF,SKP1,SLC12A5,SLC14A1,SLC18A3,SLC1A7,SLC25A40,SLC35F4,SLC44A5,SLC5A3,SLCO1C1,SLCO3A1,SLIT2,SLITRK1,SMAD4,SMARCA2,SMARCAD1,SMIM8,SNAI2,SNTG1,SNX17,SNX18,SORT1,SOX11,SOX17,SPAG17,SPART,SPEF2,SREK1,SSU72,STAG1,STAG2,STARD7,STAT4,STAT5A,STMN1,STOM,STX1B,SUPT16H,SYT10,SYT16,TAF12,TAP1,TARBP1,TBL1X,TBX18,TBX5,TBXA2R,TCTEX1D1,TENM3,TERF1,TET1,TEX15,TFAP2C,TFIP11,TFRC,TGFBRAP1,THBS2,THSD7B,TLE6,TM4SF1,TMEM140,TMEM144,TMEM192,TMEM70,TMEM74,TMIGD3,TMPPE,TMPRSS4,TNFAIP6,TNPO1,TNRC6B,TNS3,TOP2A,TOP2B,TP53I13,TRHDE,TRIB3,TRIM24,TRPA1,TRPC5,TRPC6,TSC1,TSC22D3,TSHZ3,TSPAN4,TSPAN9,TSPYL6,TTC1,TTN,TUBB2A,TWIST1,TXNIP,UBE2C,UNC13C,UNC79,USF3,USP18,VANGL2,VEGFA,WASF3,WDR37,WDR87,WNT2B,XDH,YES1,ZC3H12C,ZEB1,ZEB2,ZFPM2,ZFYVE26,ZIM2,ZMPSTE24,ZNF100,ZNF138,ZNF23,ZNF274,ZNF281,ZNF436,ZNF510,ZNF551,ZNF577,ZNF606,ZNF667,ZNF676,ZNF678,ZNF777,ZNF92,ZZEF1	555
Developmental Disorder	Growth failure or short stature	8.83e-08	A4GALT,ABCA1,ADRA2B,ADRA2C,AFF4,AGPS,AHR,AQP11,AQP2,AQP5,ARC,ARCN1,ARID5B,ATF2,ATF7,ATM,ATP2C1,ATR,AURKA,B3GALT6,BACE1,BAP1,BBS10,BCL2,BDNF,BMP2,BMPR1B,CACNA2D2,CCN2,CCN6,CCNC,CCNE2,CD2AP,CDX4,CEBPA,CEP120,CFL2,CLASP1,CLCN3,CNPY3,COL13A1,COL9A1,COPS5,COPS8,CREB3L2,CRIPT,CRTAP,CTSB,CTSV,CYCS,DBI,DCHS1,DDX11,DIO3,DNA2,DNAJA1,DNAJC5,E2F3,E2F4,E2F7,EDNRB,EFNB2,EGFR,EHHADH,ERN1,ESPL1,ESR2,ETS1,EXOSC2,F11,FBXW7,FLRT3,FN1,FOXA2,FRS2,FST,FUBP1,G6PC,GATA4,GATA6,GHRHR,GNA13,GNPNAT1,GPC3,GRB10,GRHL2,H3-3A/H3-3B,HAND2,HAS2,HCK,HEXB,HMGA2,HNRNPD,HOXA5,HOXC9,HS3ST1,HTR2B,IARS1,IFT43,IFT52,IGF1R,IRS1,ITGA6,ITGAV,ITGB1,ITPR1,ITPR2,JAM3,JMJD6,KALRN,KAT7,KCNE2,KMT2A,KMT2E,KRAS,LBR,LGI1,LGR4,LIF,LIN28A,LMNA,LPAR1,MAF,MAP4K4,MAPK1,MAPK6,MAPK7,MAPK8IP1,MATN3,MED1,MED23,MEF2C,MEIS2,MIB1,MMP16,MMP9,MTERF3,MTM1,MTOR,MYBL1,MYOCD,NEB,NEK7,NEUROD1,NEUROD4,NFKB1,NKX2-2,NR2F2,NR4A3,NRAS,NUMB,OCLN,OTX2,PAK2,PAX5,PDE4D,PDGFRA,PDHA1,PEG10,PEX5,PEX7,PIM2,PLAG1,PLAU,PLCG1,PLPP3,POFUT1,PREPL,PRKAR1A,PRKCI,PRRX1,PSEN2,PTDSS1,PTEN,PTH,PTHLH,PTPMT1,PTPN12,PTPN9,PTS,PURA,RAB33B,RABGEF1,RAD23B,RAD9B,RALA,RALB,RARB,RARG,RBMS1,RBPJ,RDH10,RDH11,RHEB,RIMKLB,RNF2,RPS6KB1,RPS6KB2,RSPRY1,RUNX2,SC5D,SCYL3,SEPHS1,SH3PXD2B,SIN3B,SIRT1,SIX1,SLC10A7,SLC14A1,SLC18A2,SLC1A2,SLC20A1,SLC30A5,SLC33A1,SLC35C1,SLC35D1,SLC39A14,SLC4A1,SLTM,SMAD4,SMAD5,SMPD3,SNAI2,SNX1,SPRED2,SPRY4,SRC,SRSF10,STAT5B,SULF1,SULF2,TAL1,TAPT1,TCF12,TCF4,TEAD1,TET1,TFAP2C,TFCP2L1,TFRC,TGFA,TGFBR1,TMEM119,TNFRSF11B,TNFSF11,TOP3A,TPH2,TPT1,TRAF3IP1,TRAIP,TRAPPC2,TREM2,TRH,TRIM33,TSC1,TTC21B,TTN,TXNIP,TYROBP,UBE3A,VAMP2,VDAC1,VEGFA,VPS26A,WASF2,WNT5A,XRCC2,XRCC4,ZEB1,ZEB2,ZFP36,ZFP36L1,ZIC3,ZMPSTE24	274
Cancer,Gastrointestinal Disease,Organismal Injury and Abnormalities	Gastro-esophageal carcinoma	9.25e-08	A4GNT,ABCA1,ABCA8,ABCC8,ABL1,ACO1,ACSF2,ACVR1,ADAM7,ADAM9,ADAMTS18,ADCK1,ADD3,ADGRB3,ADGRE5,ADGRL2,AGBL4,AGO1,AHRR,AJAP1,AKNAD1,ALCAM,ALK,ALS2,AMMECR1L,ANAPC1,ANGPT2,ANK3,ANLN,AP2A2,AP3M2,APBA2,APCDD1L,AQP2,ARC,ARHGAP32,ARHGEF18,ARID2,ARID3A,ARID5B,ASCC1,ASIC1,ATF5,ATG4B,ATM,ATP2C1,ATP5F1B,ATP6V0A2,ATP8A1,ATR,B2M,B4GALNT1,BACE2,BCAP29,BCL2,BDKRB2,BDNF,BDP1,BEND7,BHLHE22,BLK,BMP2K,BNC2,BOD1L1,BRD9,BRINP2,BSN,C11orf54,C11orf88,C14orf39,C1orf116,C6orf118,C8B,CA1,CACNA1C,CACNA1E,CACNB2,CALD1,CANX,CASD1,CASP2,CASP5,CAV1,CCDC102B,CCDC181,CCDC73,CCDC80,CCDC92,CCN4,CCND2,CCT8L2,CD1A,CD274,CD3G,CDH11,CDH20,CELSR2,CEP250,CHD2,CHD7,CHMP7,CHST1,CHST11,CLDN16,CLOCK,CLU,CNOT9,CNR1,CNTN6,COL4A4,COL4A6,CPQ,CSMD1,CTNNB1,CTNND2,CTSC,CTTN,CUL5,DAB1,DAB2,DAZAP1,DCBLD2,DDX39B,DERL2,DGKA,DGKH,DHFR,DHRSX,DHX33,DICER1,DIPK2A,DLAT,DLC1,DLGAP2,DNA2,DNMT3B,DOCK1,DOCK4,DOK5,DPY19L3,DPYD,DQX1,DSCAM,DSE,DST,DSTN,E2F3,E2F7,EDNRB,EEF2,EGFR,EGR3,ELAVL2,ELK3,ELMO1,EML6,ENAH,ENTPD4,EPB41L3,EPHA2,EPHA3,EPHA4,EPHA7,EPS8,ERBB3,ERN1,ERRFI1,ESR2,EXO1,EXT1,EXTL3,EZR,F13A1,FAM111B,FAM135A,FAM170A,FAM53C,FAM91A1,FAT1,FBXO40,FBXW7,FCRLB,FGF7,FHIT,FN1,FNBP4,FOLH1,FOXA2,FOXF1,FOXJ3,FOXO1,FOXO3,FOXP1,FRMD4A,FUBP3,FUS,FXR1,GABRA6,GAL3ST1,GART,GATA6,GEM,GEMIN8,GFOD1,GIT2,GJB2,GLI3,GLS,GNAQ,GNGT1,GPAM,GPNMB,GPX6,GRID2,GRIK2,GRK4,GRM1,GRM5,GRM7,GSE1,GTPBP1,HAND2,HAS2,HGF,HIPK3,HMGA2,HNRNPH1,HOPX,HOXA1,HOXD10,HS6ST2,HSP90AA1,HSPA2,HTR1A,HTR5A,IAPP,ICA1,IGF1R,IGSF1,IL18RAP,IL7R,INSIG2,INSM2,IPCEF1,IPO5,IRS4,ITGAV,ITGB1,ITPR1,ITPR2,IVL,JADE2,KCNB1,KCND2,KCNE2,KCNH8,KCNIP1,KCNN3,KCNS3,KCTD16,KCTD20,KCTD21,KCTD9,KDM5A,KDR,KIAA1217,KIF13A,KIF5A,KLF10,KLF3,KLF5,KLHL14,KLHL24,KMT2A,KNOP1,KRAS,KRTAP4-3,KSR2,KYNU,LAMC1,LCP2,LDAH,LGR4,LHX2,LMAN1,LRIG1,LRP12,LRP1B,LRRC10,LRRC3,LRRC39,LRRC7,LYST,MAGEA4,MAGEC2,MAGI3,MAP1LC3A,MAP2K1,MAP3K1,MAP3K20,MBD4,MBNL2,MBP,MCPH1,MDM1,MED23,MEIS3,MEOX2,MET,MFSD6L,MGAT3,MGLL,MICU3,MIGA1,MINAR1,MISP,MMP9,MN1,MNX1,MPDZ,MRPL42,MRTFB,MS4A14,MSL2,MSN,MTHFS,MTOR,MYBL1,MYCT1,MYO16,MYO1D,MYOCD,MYRIP,NAP1L5,NAV3,NBEAL1,NBR1,NCAN,NCF2,NCOA2,NEB,NET1,NEUROD4,NEXMIF,NGB,NLGN4X,NLRP11,NPR3,NPY1R,NPY2R,NR3C1,NR4A2,NR4A3,NR5A2,NRAS,NRG1,NRXN1,NTF3,NUAK1,NUMB,NUP188,OLIG3,ONECUT2,OPHN1,OR51E1,OR51E2,OSGIN2,OTOP2,P2RY1,P2RY12,PAM,PAN2,PAN3,PAQR3,PAX6,PC,PCCA,PCDH10,PCDH17,PCDH18,PCDHB4,PCDHB6,PCK1,PDE10A,PDGFRA,PDGFRL,PEG3,PGA5 (includes others),PGR,PHACTR3,PHACTR4,PHKB,PHYHIPL,PIGA,PIK3CA,PKP2,PLAG1,PLCE1,PLCG1,PLEKHA5,PLPPR4,PMEPA1,POGK,POSTN,POU6F2,PPIL1,PPP3CA,PRB4,PREPL,PRKCI,PRLHR,PSTPIP2,PTAFR,PTEN,PTGDR,PTH2R,PTPN13,PTPN21,PTPRG,PTPRZ1,QKI,RAB34,RALGDS,RARB,RASA1,RASSF1,RBM14,RBM33,RBMXL2,RBPJ,RELN,RHCG,RHOA,RHOBTB3,RIMBP2,RNF145,RNF217,ROCK1,ROCK2,RYR3,SACS,SCUBE3,SDC2,SDC4,SEMA3E,SEMA6D,SERPINA5,SETD7,SFPQ,SGIP1,SH2D1A,SH3GLB2,SHC1,SHC4,SILC1,SIM1,SIN3A,SIX3,SKAP2,SLC22A16,SLC24A4,SLC26A9,SLC35F5,SLIT2,SLITRK1,SLTM,SMAD4,SMAP1,SMARCA2,SMG8,SNAI2,SNTG1,SNX25,SNX4,SOGA3,SP3,SPAG1,SPAG9,SPART,SPEF2,SPEN,SPPL3,SPRED2,SPRR2G,SRC,SSB,SSC4D,ST20-MTHFS,ST6GAL2,ST8SIA1,STAG1,STAT5A,STAT5B,SULF1,SUSD5,SUSD6,SYDE1,SYNE2,SYNJ2,SYT10,TBC1D23,TBK1,TBX18,TCERG1,TDO2,TDRD6,TENM3,TENT4B,THAP5,THBS1,THSD7B,TIGAR,TLL1,TLR8,TM2D3,TMEM119,TMEM97,TMOD3,TMPRSS11F,TNKS2,TNPO1,TNRC6A,TNS1,TNS3,TOP2A,TOP2B,TOP3A,TP63,TRAPPC8,TRHDE,TRIM16,TRIM5,TRMT9B,TRPA1,TRPC4AP,TRPC5,TRPM3,TSHZ3,TTC14,TTLL3,TTN,TUBB2A,TWIST1,UBE2C,UNC79,USF3,USP1,USP6NL,UVRAG,VAT1,VEGFA,VLDLR,VPS36,VRK2,WARS2,WDR37,WDR44,WDR87,WNK2,WNT2B,XKR6,XPOT,XRCC2,ZBTB16,ZBTB18,ZC3H12C,ZC3H4,ZDHHC15,ZFHX4,ZIC3,ZIM2,ZMAT4,ZMPSTE24,ZNF235,ZNF268,ZNF317,ZNF330,ZNF345,ZNF367,ZNF43,ZNF432,ZNF496,ZNF667,ZNF676,ZNF677,ZNF704,ZNF740,ZNF750,ZNF831	589
Cancer,Organismal Injury and Abnormalities	Embryonal tumor	9.36e-08	ABCA8,ABL1,ADGRB3,ADGRE5,AJUBA,AKAP12,ALCAM,ALK,AMMECR1,ANGPT2,ARF4,ARID5B,ARL13B,ATM,ATR,ATXN1,AURKA,BAP1,BBC3,BCAS1,BCL2L12,BCL2L13,BDKRB2,BSN,C4A/C4B,CACNA1E,CALB1,CALCB,CAP2,CASP2,CAV1,CCL3,CCND2,CD200,CD274,CDK2,CDK3,CDK6,CDKN1B,CDKN2C,CDKN3,CELF1,CEP83,CHD7,CKS2,CLU,COL4A2,CTNNB1,CXADR,CXCL1,CXCL9,CYCS,CYP51A1,DDX60L,DHFR,DICER1,DLC1,DOCK1,DTNA,DYNC1I1,ECT2,EFEMP1,EFNA5,EGFR,EGR3,ELMO1,ENTPD4,EPHA2,EPHA3,ESR2,FAM111A,FAP,FAT1,FBXL17,FBXW7,FKBP1A,FLI1,FN1,FOLH1,FOXA1,FOXG1,FOXO3,FRMD4B,FRRS1,FYN,GABRA2,GAP43,GCSAML,GLB1,GPC2,GPNMB,GPR158,H3-3A/H3-3B,HGF,HLF,HOXA1,HSP90AA1,HSPA2,IDH2,IGF1R,IL17A,IL1A,INPP5A,IRAK3,IRS1,IRS2,ITGAV,ITGB8,KCNN3,KCTD11,KDM5A,KDR,KHDRBS3,KLF3,KLF6,KMT2A,KRAS,LIF,LMO3,LPAR1,LRIG1,LRP1B,MAL,MAP2K1,MAP2K4,MAP2K7,MAP3K1,MAP4K4,MAPK8IP1,MAPK9,MARCKS,MBP,MECOM,MET,MGLL,MMP9,MN1,MNX1,MOB4,MOBP,MOG,MTOR,NAMPT,NAP1L2,NAV3,NFKB1,NLGN2,NME1,NPTX1,NR3C1,NRAS,NRP1,NUPR1,OR2C3,OTX2,P4HA2,PALLD,PARP2,PCLAF,PDGFRA,PDPN,PDZD8,PEG3,PFKFB3,PHF6,PIK3CA,PIK3R1,PIN1,PLAGL1,PMP22,PREPL,PRKAA1,PRKAB1,PRKAR1A,PRKCB,PTEN,PTPRD,QKI,RAC1,RAG1,RAPGEF2,RAPGEF4,RAPGEF5,RARB,RARG,RASSF1,RBPMS,RECK,RELN,RETREG1,RNF20,RRM2,RYR3,SALL4,SAMD3,SEC11A,SERPINI1,SIK1/SIK1B,SIN3A,SLC20A1,SLC22A5,SLCO3A1,SMAD4,SOX11,SOX17,SOX2,SRC,ST13,ST8SIA1,STAG2,SYNJ2,TAF13,TAOK1,TBR1,TCF4,TCF7L2,TGFB2,THBS2,TNIP1,TOP2A,TOP2B,TP63,TRIM32,TRPC6,TSC1,TSHZ3,TSPYL1,TSPYL4,TTN,TUBB2A,TWISTNB,UBE2C,ULK2,USP1,VEGFA,WDR5,WNT5A,XRCC2,YAP1,ZC3HAV1L,ZCCHC14,ZEB2,ZNF280B,ZNF599,ZNF660	245
Cardiovascular Disease,Cardiovascular System Development and Function,Organismal Injury and Abnormalities	Abnormal morphology of vasculature	9.44e-08	ACKR3,ADAM17,ADGRA2,ADRB1,AHR,ANGPT2,ARHGEF12,ARID4B,ATF2,BACH1,BCL2,BDKRB2,BMP2,CAV1,CD151,CDO1,CDX4,CITED2,CLEC1B,CLIC4,CLU,CREB1,CRHR2,CRK,CRKL,CTTN,CXADR,DCBLD2,DDAH1,DLC1,DLX3,DLX5,E2F7,EDNRA,EDNRB,EFNB2,EGLN3,ELK3,EPAS1,EPN1,ERG,ERN1,ERRFI1,ESR2,EYA1,FBXW7,FGF10,FN1,FOXA2,FOXC2,FXR1,GATA4,GATA6,GJB2,GNA13,GPC3,GPR180,GUCY1A1,HAND2,HAS2,HDAC7,HGF,ISL1,ITGAV,ITGB8,JMJD6,JUN,KAT7,KIDINS220,KLF5,LFNG,LIF,LMX1B,LOX,LPL,LRRC6,MAPK1,MAPK7,MED1,MEF2C,MESP2,MFAP5,MIB1,MRTFB,MYOCD,NDP,NPAS3,NR2F2,NRP1,NTF3,NTN4,NUMB,PAM,PDPN,PER2,PIK3CA,PITX2,PKD2,PLEKHG5,POFUT1,PPP3R1,PROS1,PRRX1,PTEN,RARB,RARG,RASA1,RBPJ,RECK,RGS2,RICTOR,ROCK1,SCARB1,SDC4,SELE,SHC1,SMAD5,SNAP25,SYDE1,TAL1,TBX1,TFAP2A,TGFB2,THBS1,THBS2,TLL1,TNFRSF11B,UBR1,UCHL3,VEGFA,VIP,WASF2,YAP1,ZFP36L1	134
Connective Tissue Disorders,Developmental Disorder,Gastrointestinal Disease,Organismal Injury and Abnormalities,Skeletal and Muscular Disorders	Orofacial cleft	9.51e-08	ADRA2B,ADRA2C,AHR,ARHGAP29,ASPH,CCP110,CDK20,CRK,CTNND1,CYP51A1,DHFR,DNMT3B,EFNA5,EGFR,FGF10,FGF9,FOXC2,FOXF2,GSKIP,HKDC1,INSIG1,INSIG2,IRF6,ITGAV,ITGB8,KCNJ2,LHX8,LRP6,MDM4,MEIS2,MMP16,MN1,MSTN,NDST1,PBX2,PBX3,PDGFRA,PITX2,PPP3CA,RAD23B,RARG,RSPO2,RYK,SATB2,SC5D,SNAI2,SOX11,SUMO1,TBX1,TBX22,TGFA,TP63,VEGFA,WFIKKN2	54
Cellular Movement	Cell movement of brain cells	1.01e-07	AURKA,BDNF,CDK5R1,CELSR2,CHL1,CTNNA2,CUL5,CX3CL1,DAB1,DCX,FOXG1,GDNF,GNA13,HGF,IGF1R,ITGB1,KATNA1,KLF4,L1CAM,MARVELD1,MYH10,MYL12A,NFIA,NRCAM,PAFAH1B1,POU3F3,PTEN,PTPRZ1,RAC1,RBFOX2,RELN,RERE,RHOA,RNF7,ROBO2,SEMA3F,SEPTIN14,SKIL,SLIT2,TBR1,TIAM2,TSNAX,UNC5D	43
Cardiovascular System Development and Function,Cellular Movement	Migration of endothelial cell lines	1.01e-07	ALCAM,BDKRB2,BDNF,CDKN1B,CTSB,CX3CL1,CXCL1,CXCL11,DLC1,EGFR,EPHA2,FRS2,HGF,HMGB1,HOXD10,IL17A,IL17B,ITGB1,KDR,KRAS,MAPK7,MET,MGAT3,NCF2,NCL,NEU1,NRG1,NTN4,PATJ,PLAU,PLD1,RAC1,RAP1B,RNF7,RUNX2,SDC2,SERPIND1,SRC,TMOD3,VEGFA,VEGFD,YAP1,ZNF24	43
Cancer,Organismal Injury and Abnormalities	Invasive tumor	1.01e-07	ABAT,ABCA1,ABL1,ABL2,ABRAXAS2,ACKR3,ACP5,ADAM17,ADAM9,ADAMTS18,ADAMTS3,ADAMTS4,ADAMTS8,ADGRE5,ADGRF5,ADI1,ADRA2B,ADRA2C,AKAP12,AKR1C1/AKR1C2,ALCAM,ALK,ALOX5,ANGPT2,ANGPTL1,ANK3,AQP8,ARF4,ARID2,ARID5B,ATAD2,ATF3,ATM,ATP2C1,ATP5IF1,ATR,AURKB,B2M,B4GAT1,BACH1,BACH2,BBC3,BCL2,BCL2L11,BEX1,BEX4,BHLHE41,BLK,BMPR1A,BPIFA1,C4A/C4B,CALD1,CALU,CASP2,CAV1,CBL,CBX2,CCDC80,CCDC88A,CCN2,CCN4,CCN6,CCNA1,CCND2,CCND3,CCNE2,CCR8,CD151,CD200,CD226,CD274,CD28,CD3G,CD47,CD80,CD96,CDC42EP3,CDK6,CDK8,CDKN1B,CDKN2C,CEBPA,CEBPD,CFHR1,CLCN3,CLU,COL4A2,COLEC12,CPEB1,CSF3,CSRP3,CTNNA1,CTNNA2,CTNNB1,CTNND1,CTNND2,CTSB,CTTN,CXADR,CXCL1,CXCL2,CXCL9,CYP1B1,CYP2D6,CYP3A5,CYP51A1,DAB2IP,DACT1,DAPK1,DDX58,DHFR,DICER1,DIXDC1,DKK1,DLX3,DNAJB6,DOCK4,DPH6,DPYD,DSE,DSG2,DST,E2F3,E2F7,EDNRA,EDNRB,EFEMP1,EGFR,EMP1,ENAH,EPAS1,EPB41L3,EPHA2,EPHA3,EPHA7,EPSTI1,ERAP2,ERBB3,ERG,ESPL1,ESR2,EXO1,EXT1,EZR,FAM107A,FAM111B,FAP,FAT1,FBXW7,FER,FGF7,FGF9,FHIT,FKBP1A,FN1,FNBP1L,FOLH1,FOXA1,FOXA2,FOXC1,FOXC2,FOXF1,FOXF2,FOXO3,FOXP1,FOXP3,FRS2,FSCN1,FST,FUS,FYN,GAD2,GART,GATA6,GLRX,GPNMB,GPR34,GREM1,GREM2,GRHL2,GRIN2B,GSE1,HBP1,HCAR1,HCAR2,HELLS,HEXIM1,HGF,HOXA10,HOXA9,HOXC13,HPRT1,HSP90AA1,HTR1A,IDH2,IFNA1/IFNA13,IGF1R,IKBKB,IKZF2,IL15RA,IL17A,IL17B,IL1A,IL24,IL6ST,INHBA,IRF4,IRS1,IRS2,ITGA6,ITGAV,ITGB1,ITGB2,ITK,ITPR2,JAM3,JUN,KCNJ2,KCNK2,KCNN3,KCTD12,KDM3A,KDM5A,KDR,KEAP1,KIDINS220,KIF14,KIF20B,KIF23,KLF4,KLF5,KLF6,KLHL3,KMT2A,KRAS,L1CAM,LCK,LGR4,LIN28A,LMO7,LRIG1,LTB4R2,LYNX1,MAFB,MAP2K1,MAP2K3,MAP2K4,MAP3K1,MAP4K5,MAPK1,MAPK10,MAPK13,MAPK7,MAPK8,MAPK9,MAPRE1,MDM4,MECOM,MED21,MEF2C,MET,MFSD11,MGAT3,MGLL,MITF,MMP9,MNX1,MPDZ,MRTFB,MT1E,MTOR,MUC1,MYB,MYL12A,MYLK,MYO1C,NCF2,NCKAP1,NDN,NDRG1,NDUFB4,NEK4,NEUROD1,NFKB1,NME1,NR2F2,NR3C1,NR4A2,NRAS,NRN1,NRP1,NTN4,NUAK1,NUMB,OGG1,OR51E2,P2RY1,P2RY12,PAFAH1B1,PAK1,PAK2,PALLD,PAMR1,PAQR4,PARP2,PDE10A,PDGFRA,PDK1,PDLIM1,PEA15,PEG3,PGR,PHB,PHIP,PI4K2B,PIK3CA,PIK3R1,PITX2,PLAU,PLD1,PLPP3,PLS3,PLSCR4,PMEPA1,POSTN,POU6F2,PPP2R5C,PPP3CA,PPP3R1,PPP3R2,PRDX2,PRKCE,PRKCI,PRRX1,PRUNE2,PSIP1,PSTPIP2,PTAFR,PTEN,PTGER2,PTH,PTPN4,PTPRD,PTPRF,PTPRZ1,PYCR1,QKI,RAC1,RAD51C,RALB,RARB,RARG,RASA1,RASSF1,RHOA,RICTOR,RIOK3,RNF144B,ROBO4,RORC,RPS6KA3,RRM2,RTN4,RUNX2,S1PR1,SAMD4A,SCD,SCHIP1,SCUBE3,SCYL3,SERPINB2,SH3BGRL,SHC4,SIK1/SIK1B,SIRT1,SIX1,SKAP2,SKIL,SLC27A1,SLC5A3,SLIT2,SLIT3,SMAD4,SMAD7,SMPD3,SNAI2,SOD1,SRC,SRD5A1,SRSF2,SRSF6,SSBP1,SSPN,SSR2,STAG2,STMN1,SULF1,SULF2,TBX21,TCEA1,TCF12,TCF7L2,TERF2IP,TGFA,TGFB2,TGFBR1,THBS1,THBS2,THEM4,TIGIT,TIMP4,TLR7,TLR8,TM4SF1,TMEM145,TMSB10/TMSB4X,TNFAIP3,TNFAIP6,TNFRSF11B,TNFSF11,TOP2A,TOP2B,TP63,TPM1,TPT1,TRAIP,TRIM33,TRIM9,TSC1,TTN,TUBB2A,TWIST1,TXNIP,UBD,UBE3A,VEGFA,VEGFD,WLS,WNT5A,XRCC2,YAP1,YES1,YWHAE,YWHAZ,YY1,ZEB1,ZEB2,ZFP36,ZIK1,ZMPSTE24,ZNF677	451
Cancer,Organismal Injury and Abnormalities,Reproductive System Disease	Breast carcinoma	1.02e-07	ABAT,ABCA2,ABCA8,ABHD10,ABI2,ABL1,ABL2,ACP5,ADAM17,ADAMTS18,ADAMTS3,ADAMTS4,ADAMTS8,ADCK1,ADCY6,ADRA2C,AGAP3,AIPL1,AJUBA,ALK,ALOX5,AMOTL2,ANKRD27,ANKRD52,ANLN,ANP32B,AP3B2,ARF4,ARHGAP19,ARHGEF2,ARHGEF3,ARID2,ARID5B,ARMCX5-GPRASP2/GPRASP2,ARMT1,ARPC5L,ATAD2,ATM,ATP5IF1,ATR,B3GNT2,B3GNT5,B4GALNT1,BAG1,BAHD1,BAK1,BAP1,BCL2,BCR,BEX1,BICRA,BOD1L1,BRD9,BSN,BTRC,C14orf39,C1orf54,C3orf33,CACNA1C,CACNA1E,CACNB2,CADM4,CALD1,CASP2,CATSPERG,CAV1,CBX2,CC2D2A,CCDC180,CCDC80,CCDC82,CCN6,CCNB1,CCND3,CCNE2,CCNT1,CCP110,CCSER1,CD274,CD70,CD80,CDC42BPA,CDC42EP3,CDC5L,CDK6,CDKN1B,CDKN2C,CEACAM6,CELSR2,CEP128,CEP57,CEP72,CFAP47,CHRNA9,CIART,CKAP4,CLEC10A,CLU,CLVS2,CNPY3,CNTN1,COG8,COL4A2,COL9A1,COMMD3,COPS5,COX4I1,CREG1,CREG2,CRISPLD1,CRTAP,CRYBG3,CSMD1,CSN1S1,CTDSPL,CTNNA2,CTNNB1,CTNND1,CTNND2,CTSB,CTSD,CUTC,CXCL2,CYP2D6,DACT1,DAZAP1,DCBLD1,DCHS1,DDHD2,DDIAS,DDX11,DDX19B,DDX24,DDX39B,DDX43,DEPDC5,DGKG,DHFR,DHX9,DICER1,DIXDC1,DLC1,DNAAF6,DNAJB6,DNMT3B,DOCK4,DOK5,DSCAM,DSE,DST,DTWD2,DTX4,E2F4,E2F7,EED,EFEMP1,EGFL6,EGFR,EGR3,EIF1AX,ELAPOR2,ELAVL2,EPDR1,EPHA2,EPHA3,ERBB3,ERG,ERI2,ESPL1,ESR2,ETS1,EXO1,EXOC4,EXOSC2,EYA1,FAM111A,FAM111B,FAM214B,FAM91A1,FAP,FAT1,FBXW7,FGA,FKBP1A,FKBP5,FLRT3,FN1,FNBP1L,FOXA1,FOXC2,FOXO1,FOXP1,FOXP3,FSCN1,FUBP1,FUS,FYN,FZD1,GABRA5,GAL3ST1,GALNTL6,GARRE1,GBE1,GCSAML,GDAP1,GHRHR,GINS4,GLE1,GLS,GNAI3,GNB3,GNE,GOSR1,GPAM,GPR85,GPRIN2,GREM1,GRIK2,GRIN2B,GSN,GSPT1,GTPBP4,HCN1,HELLS,HGF,HLA-DMB,HLA-DRB5,HMGCS1,HMGXB4,HOXA9,HOXC13,HOXD10,HSP90AA1,HSPB3,HTR2C,IL12B,IL17A,IL17B,ILF2,INTS13,IRS2,IRS4,ITGB1,ITPR1,ITPR2,IYD,JAM3,KBTBD6,KCNC2,KCNH8,KCNJ6,KCNK2,KCNN3,KCTD12,KDELR1,KDM5A,KDR,KEAP1,KIF14,KIF23,KLF4,KLHDC9,KLHL17,KMT2A,KRAS,KSR2,L3MBTL3,LAS1L,LIMCH1,LMAN1,LMO7,LPAR1,LRCH2,LRIG2,LRP1B,LRP4,LRP6,LVRN,LY9,LYNX1,MACROD2,MAGEA4,MAGED2,MAMDC2,MAN1A1,MAN1C1,MAP1LC3B,MAP2K4,MAP3K1,MAP3K20,MAP3K5,MAP4K3,MAPK13,MAPK4,MAPK8IP1,MAPRE1,MBD1,MBD4,MCF2L2,MECOM,MED23,MEF2C,MET,MGAT3,MGLL,MIER2,MMP9,MNX1,MPDZ,MRTFB,MT1E,MT1G,MT1H,MT2A,MTA1,MTOR,MUC1,MXD4,MYB,MYH10,MYLK,MYO5B,MYOCD,MYOM3,NABP1,NANOS3,NAP1L2,NARS2,NAV3,NBEAL1,NCF2,NDN,NEB,NFKB1,NLGN4X,NPTX1,NPTX2,NPY1R,NR3C1,NRAS,NRCAM,ODF2,OR2C3,OR51E2,OR5L1,OSBPL11,OSTM1,P2RY1,PAFAH1B2,PAK2,PALLD,PAMR1,PAQR8,PARP2,PC,PCDH10,PCED1A,PCK2,PCMTD1,PCNP,PDCD6,PDGFRA,PDZRN4,PEG3,PFDN6,PFKFB3,PGR,PHACTR3,PHB,PHF20L1,PHF6,PHYHIPL,PI4K2B,PIK3C2A,PIK3CA,PIK3R1,PIN4,PIP,PIP4K2A,PITHD1,PKP2,PMP2,PNPT1,POSTN,PPFIA1,PPM1E,PPM1F,PPM1L,PPTC7,PRKACG,PRKCI,PRKX,PRRG3,PRRX1,PRUNE2,PSIP1,PSTPIP2,PTEN,PTHLH,PTPRD,PTPRF,PTPRG,PTPRZ1,PUM2,PYCR1,RAB11FIP5,RAB15,RAB5C,RAD51C,RALGPS1,RANBP9,RAPGEF4,RASSF1,RBM15B,RBM44,RELN,RERE,RETREG3,RHOA,RHOJ,RHPN2,RICTOR,RNF212,ROBO2,RORC,RPS20,RPS6KA3,RPS6KA6,RRM2,RSPRY1,RTN4,RYR3,S1PR1,SACS,SALL4,SAMD4A,SCHIP1,SCN2A,SCRG1,SCYL3,SECISBP2L,SEMA3C,SEPHS1,SERINC3,SERPINA5,SIN3A,SIN3B,SIRT1,SLC12A5,SLC19A2,SLC20A1,SLC24A4,SLC26A9,SLC27A1,SLC28A3,SLC35A2,SLC43A1,SLC44A1,SLC6A5,SLC6A6,SLIT2,SLIT3,SLITRK2,SMAD4,SMCR8,SNAI2,SOCS5,SOD1,SOX17,SOX2,SP3,SPAG9,SPEF2,SPEN,SPG21,SPIN4,SRC,SSPN,SSX3,STAG2,STARD7,STAT5B,STC2,STK17B,STX2,SUSD6,SYBU,SYN3,SYNDIG1,SYNJ2,SYT17,SYT6,TAL1,TAT,TBC1D12,TCAIM,TCEAL4,TCERG1,TCF7L2,TENM3,TERF2IP,TET1,TEX15,TGFA,TGFB2,THBS1,THEM4,TIMP4,TLL1,TMEM117,TMEM145,TMEM97,TMX1,TNFAIP6,TNKS2,TNRC6A,TNS1,TOP2A,TOP2B,TOR1B,TP63,TPD52,TPM1,TRAIP,TRIM16,TRIM33,TRIM37,TRIM5,TRIM69,TRMT12,TRMT9B,TRPA1,TRPM3,TSC1,TSHZ3,TSPEAR,TTC39A,TTLL7,TTN,TUBB2A,UBE2C,UBE2QL1,UBE3A,UBQLN1,UNC5D,UNC79,USP47,VEGFA,VLDLR,VTI1B,WASF2,WASHC5,WLS,WNT5A,XPOT,XRCC2,YAP1,ZBTB21,ZBTB44,ZBTB7C,ZC3H4,ZFAT,ZFHX4,ZHX2,ZIC2,ZIK1,ZIM2,ZMPSTE24,ZNF10,ZNF233,ZNF235,ZNF24,ZNF285,ZNF398,ZNF420,ZNF423,ZNF436,ZNF441,ZNF451,ZNF551,ZNF572,ZNF577,ZNF675,ZNF677,ZNF691,ZNF80,ZNF831,ZZEF1	588
Cellular Development,Cellular Growth and Proliferation,Connective Tissue Development and Function,Tissue Development	Cell proliferation of fibroblasts	1.05e-07	ABL1,AHR,ARHGEF12,ARID3A,ATF3,ATM,BMP2,BTRC,CAV1,CBX2,CCDC80,CCN4,CCNB1,CCND2,CCND3,CCNG1,CD300A,CDK2,CDK6,CDKN1B,CDKN2C,CITED2,CREB1,CRK,CRKL,CTNNB1,CTSB,DAB2IP,DDX5,DHX9,DSG2,DUSP1,EDNRA,EGFR,ESPL1,FGF10,FGF4,FN1,FOXC1,FOXO4,FRMD6,FRS2,FYN,GNL3,GNPNAT1,GRB10,GRB2,HGF,HS6ST2,HTR2A,IDH2,IGF1R,IKBKB,IL22,IL6R,IL6ST,ITGA1,ITGB1,JUN,KDM5A,KLF4,KMT2A,KRAS,LIF,LMNA,LPAR1,MAP2K3,MAPK1,MAPK8,MAPK9,MCM9,MDM4,MET,MMP9,MSTN,NCOA4,NDRG1,NEU3,NR3C1,NRAS,NUPR1,PDGFD,PDGFRA,PFKFB3,PGGT1B,PIK3CA,PLAU,PLCE1,PPP1R13L,PRKAR2B,PTEN,PTGER2,PTGFR,PTPRZ1,RAC1,RAP1B,RASA1,RHEB,RHOA,SEPTIN6,SIN3A,SKIL,SOD1,SPRY2,SRC,STAG1,STC1,SULF1,SULF2,TAC1,TGFB2,TNFAIP8,TNFRSF11B,TNFSF15,TP53INP1,TP63,TPM1,TRAIP,TRIM24,TRIM32,TXNIP,UTS2,WAPL,WASF2,WNT5A,XRCC2,XRCC4,YY1,ZMPSTE24	129
Cellular Development,Cellular Growth and Proliferation,Embryonic Development,Organismal Development	Proliferation of embryonic cells	1.08e-07	ADRA2B,AGO1,APLN,ATF2,BDNF,BMP2,BMPR1A,BMPR1B,CDKN1B,CITED2,CTNNA1,CTNNB1,CX3CL1,DAGLA,DKK1,EGFR,EGLN1,ESPL1,ESR2,FGF10,FGF4,FGF7,FGF9,FOXF1,FOXG1,FOXP2,FRS2,FSTL1,FZD3,GLB1,GLI3,GNPNAT1,HAND2,HGF,HOXA1,HOXB5,HTR4,ID4,IL6ST,IRS1,IRS2,ITGA1,ITGA6,KCTD11,KDR,KITLG,KLF4,L1CAM,LEP,LIF,LMNA,LPAR1,LRP6,MAP3K1,MAPK8,MAPK9,MED1,MET,MMP9,NAP1L2,NEUROD4,NOG,NR4A3,NUMB,PAFAH1B1,PAX6,PDGFRA,PHF20L1,PIK3R1,PITX2,PRRX1,PSEN2,PTEN,PTP4A2,PTPMT1,PUM2,SALL4,SERPIND1,SETD7,SNAI2,SOX10,SOX2,SRC,TBX1,TBX18,TERF1,TFAP2C,TNFSF11,TNKS,TNKS2,TP63,TWIST1,USP1,VEGFA,WNT5A,ZEB1	96
Cancer,Hematological Disease,Organismal Injury and Abnormalities	Myelodysplastic syndrome or leukemia	1.08e-07	ABCB4,ABCG5,ABL1,ABL2,ACAD11,ACSM3,ACSM6,ADAM10,ADAM7,ADAMTS3,ADCY7,ADCYAP1R1,ADD3,ADGRB3,ADGRL2,ADRA2C,ADRB1,AGAP5 (includes others),AGL,AHI1,AIFM1,AKAP11,ALG10B,ALK,AMMECR1,ANAPC1,ANK3,ANKFY1,ANKHD1/ANKHD1-EIF4EBP3,ANKIB1,ANKRD36,ANKS1B,APLNR,AQP7,ARHGAP6,ARID2,ARID3A,ARID4B,ARID5B,ARIH1,ART3,ATF7IP,ATL1,ATM,ATP2B4,ATP6V0D2,ATR,ATRNL1,ATXN1,AURKA,AURKB,B2M,B4GALNT1,BAALC,BACH2,BAG1,BAK1,BBC3,BBS10,BCL10,BCL2,BCL2L11,BCL2L13,BCL2L14,BCR,BDNF,BDP1,BEND2,BET1L,BLNK,BOD1L1,BRD3,BRD9,BRINP2,BSN,BTG1,BTRC,C19orf44,C20orf96,C4A/C4B,CACNA1C,CACNA1E,CACNB4,CADM2,CAMK2N1,CBFA2T3,CBL,CC2D2A,CCDC172,CCDC18,CCL3,CCNA1,CCND2,CCND3,CCNT2,CCNYL1,CD160,CD1A,CD200,CD274,CD28,CD300E,CD3G,CD52,CD80,CDC42BPA,CDC42EP3,CDH11,CDK13,CDK2,CDKN1B,CEBPA,CEP41,CFAP47,CFL1,CHAC2,CHAMP1,CHD2,CHL1,CLASP1,CNKSR1,COG3,COL25A1,COL4A4,COL4A6,COX7B,CRIPT,CSF3,CSK,CSMD1,CTBP2,CTNNB1,CTNND2,CTTN,CWH43,CXCL11,CXCL9,CYCS,CYP2C19,CYP2D6,CYP3A5,CYP51A1,DAGLA,DAPK1,DAW1,DAZAP1,DCAF12,DCAF7,DCBLD2,DCTN3,DDC,DDX11,DDX39B,DDX4,DDX43,DDX53,DDX58,DDX60L,DEK,DENND4C,DHFR,DHRS12,DHRSX,DHX33,DICER1,DIO1,DIPK2A,DLC1,DLEU1,DNAJC5,DSCAM,DSE,DST,DTHD1,E2F3,E2F4,E2F7,EBF1,EBF3,ECPAS,EED,EEFSEC,EGFR,ELAVL4,ELMO1,ENPP3,EOMES,EPAS1,EPHA2,EPHA3,EPHX1,ERBB3,ERG,ERI2,ERLIN2,ESR2,ETF1,ETS1,EVA1A,EXOC5,EXTL3,FAM168A,FAM76A,FAM91A1,FAT1,FBXL2,FBXW7,FCMR,FHOD1,FKBP1A,FKBP1C,FLI1,FLII,FNTA,FOXD4,FOXD4L3/FOXD4L6,FOXD4L4/FOXD4L5,FOXN2,FOXO1,FOXO3,FOXP1,FRMD4B,FRMPD4,FYN,FZD3,GABRA2,GABRA3,GABRA5,GABRA6,GABRB1,GABRB2,GABRE,GABRP,GAD2,GATA4,GDI1,GIT2,GJD2,GLI3,GLRA3,GLS,GNAQ,GOLGA6A (includes others),GOLGA8A/GOLGA8B,GOLGA8F,GOLGA8K (includes others),GPR158,GRIK2,GRIN2B,GRM1,GYPA,HCK,HECTD1,HES1,HEYL,HMG20B,HMGCLL1,HNRNPD,HOOK1,HOXA1,HOXA11,HOXA9,HOXB5,HPRT1,HSP90AA1,HSPH1,ID4,IDH2,IFT43,IGF1R,IGSF1,IGSF5,IKBKB,IKZF2,IL17A,IL6R,IL7R,IPO7,IRF4,IRS1,IRS4,IRX5,ITGB2,ITPR1,JMJD1C,JUN,KCNC2,KCND3,KCNE4,KCNJ15,KDM5A,KDR,KIAA1210,KIF17,KLF10,KLF3,KLF4,KLHL32,KLHL8,KMT2A,KMT2E,KPNA3,KRAS,KSR2,KYAT3,LARP1B,LCK,LCORL,LEKR1,LFNG,LHX9,LMBR1,LMNA,LPP,LRIG1,LRP1B,LRP4,LSM14A,LYPLA1,LYPLA2,MAGEA4,MAGEB3,MAGEB4,MAGEC2,MAOA,MAP2K1,MAP3K1,MAP3K21,MAP4K5,ME2,MECOM,MED1,MED23,MEF2C,MESP2,MET,MFSD11,MGLL,MLX,MMP9,MN1,MNX1,MOB3B,MPO,MRPL44,MT-ATP6,MTCP1,MTM1,MTOR,MYB,MYBPC2,MYH10,MYO16,MYOCD,MYOM3,NAF1,NAMPT,NCAN,NCAPH2,NDNF,NDUFB3,NEB,NEUROD4,NEXMIF,NFKB1,NOMO1 (includes others),NOX4,NR3C1,NRAS,NRCAM,NRP1,NRXN1,NSG2,NUMB,NUP50,NUP62CL,NUP98,NYNRIN,OCLN,OR2C3,OR4K2,OTOP2,OTUB1,PAMR1,PAN3,PAQR9,PARP11,PAX5,PBX3,PCDH10,PCDHB10,PCMTD1,PCNX1,PCSK2,PDE4D,PDE7A,PDE7B,PDGFRA,PDHA1,PDIK1L,PEG3,PENK,PEX6,PFKFB3,PFN2,PGA5 (includes others),PGR,PHF3,PHF6,PHIP,PHKB,PHYHIPL,PIK3CA,PIK3R1,PIM2,PIN1,PKD2,PLA2R1,PLAG1,PLCE1,PLCG1,PLEKHB2,PLPPR4,PNKD,PNMA2,POLE3,POMGNT1,POPDC3,PPP1R13L,PPP1R14B,PPP3CA,PPP3R1,PPP3R2,PPP6R3,PPTC7,PRKACB,PRKACG,PRKCB,PRKX,PRR3,PSEN2,PSIP1,PTEN,PTPN21,PTPRD,PTPRZ1,QSER1,RAB40A,RAB6C/RAB6D,RAC1,RAD54B,RAG1,RARB,RARG,RASA1,RASAL1,RASGEF1B,RBBP4,RBM41,RBM7,RBPMS2,RDH10,REEP5,RELN,RERGL,REV1,RGPD4 (includes others),RHOA,RHOBTB1,RND3,RNF13,RNF146,RNF169,ROBO2,RORC,RPEL1,RPL15,RPL35,RPL37,RPL7L1,RPS15A,RPS20,RPS23,RPS6KB1,RRM2,RTL3,RUNDC3B,RWDD3,RYR3,S100PBP,S1PR1,SALL4,SAPCD2,SBDS,SCN2A,SCRT2,SEC24D,SELE,SERINC3,SERINC5,SERPINA11,SERPINB2,SERPIND1,SH3KBP1,SHC1,SHOC2,SHPRH,SIN3A,SIRPG,SIRT1,SLC17A6,SLC18A2,SLC22A5,SLC25A51,SLC25A52,SLC28A3,SLC2A3,SLC35B4,SLC49A4,SLC6A1,SLC7A8,SLCO1C1,SLCO3A1,SLITRK2,SMAD4,SMAD5,SMAD7,SMC2,SPAG9,SPEN,SPRED1,SPRY4,SRC,SREK1,SRP19,SRP72,SRSF1,SRSF2,SSB,SSX1,SSX3,ST6GALNAC3,ST7,ST8SIA3,STAG2,STAT5A,STAT5B,STK33,STON1-GTF2A1L,STOX2,SUCLG1,SUV39H2,SV2C,SYNE2,TAB2,TAF13,TAL1,TAOK3,TBX21,TCF4,TEKT5,TENM3,TET1,TEX15,TGFBR1,THEM4,THSD7B,TIFA,TIGAR,TIGIT,TLL1,TLL2,TLR1,TLR7,TLR8,TMEM45B,TMSB10/TMSB4X,TNFAIP3,TNFAIP6,TNFSF11,TNIP1,TOE1,TOP2A,TOP2B,TP63,TRH,TRHDE,TRIM24,TRIM5,TRIP13,TRMT9B,TSC1,TSHZ3,TSPEAR,TTN,TUBB2A,UBE2C,UBE2D1,UBE2I,UBE3C,UEVLD,UNC13B,UTP14C,VAMP7,VANGL2,VEGFA,VPS35L,WDR27,WDR31,WDR44,WDR91,WLS,WNK2,XDH,XKR4,XPOT,YAP1,YBX2,YES1,YWHAE,ZBTB16,ZBTB44,ZBTB8B,ZC3H12C,ZC3HAV1L,ZEB2,ZFHX4,ZHX1,ZIM2,ZKSCAN3,ZNF10,ZNF185,ZNF257,ZNF280B,ZNF423,ZNF440,ZNF449,ZNF551,ZNF621,ZNF676,ZNF708,ZNF716,ZNF831,ZNF99,ZSWIM4,ZZEF1	646
Cellular Development,Cellular Growth and Proliferation,Connective Tissue Development and Function	Proliferation of fibroblast cell lines	1.11e-07	ACKR3,AHR,AKAP12,ALOX5,ANGPT2,ARHGAP32,ARHGEF12,ARID5B,ATG12,ATG9A,ATM,BACH2,BMP2,BTG1,BTRC,C1QTNF3,CAPRIN1,CAV1,CBL,CCN4,CCNA1,CDK6,CDKN1B,CEBPA,CKS2,CNOT6L,COPS5,CREB1,CRK,CTNNB1,CTSD,CXCL1,DCUN1D1,DHX9,DICER1,DPY30,E2F3,E2F4,E2F7,EGFR,ERBB3,ERG,ERRFI1,F2RL1,FBXW7,FGF4,FGF9,FLI1,FN1,FOXO1,FOXO3,FOXO4,GAB1,GDNF,GHRHR,GRB2,GRHL2,GTPBP4,HBEGF,HGF,HMGB1,IGF1R,IKBKB,IL17RD,IRS1,IRS4,ITGB1,JUN,KHDRBS1,KIF20B,KLF4,KLF5,KLF6,KMT2A,KRAS,LEP,LOX,LPAR1,MAP2K3,MAP2K7,MAP3K1,MAPK1,MAPK8,MAPK9,MAPKAPK2,MCM9,MDM4,MET,MITF,MSTN,MTOR,NOC3L,NOX4,NPY1R,NR3C1,NRAS,NRCAM,NREP,NRN1,OLA1,OTUB1,PAK1,PAK2,PCLAF,PDGFD,PFKFB3,PIK3CA,PIK3R1,PIM2,PLAG1,PLCE1,PLD1,PPIL1,PRKAA1,PRKAR2B,PRKCE,PSEN2,PTEN,PTHLH,RAC1,RALA,RALB,RALGDS,RECK,RHEB,RHOA,RICTOR,RIT1,RPS6KA3,RUNX2,RYK,S1PR1,SFPQ,SIRPA,SIRT1,SIX1,SKIL,SMARCA2,SRC,SRSF1,SSB,STEAP2,STMN1,TADA3,TCF4,TFRC,THBS1,TOB1,TPM1,TRAIP,TRIM32,TSC1,TSC22D3,TSN,TSNAX,TWIST1,TXNIP,UBE2C,WNT5A,YAP1,ZBTB7C	161
Cell Cycle,Cellular Movement	Cytokinesis of tumor cell lines	1.11e-07	ANLN,AURKA,AURKB,CD2AP,ECT2,GATA6,GNAI1,GNAI3,KIF13A,KIF14,KIF20B,KIF23,L3MBTL1,LMNA,NEK7,OCRL,PI4KB,PIN1,RAB35,RAC1,RASSF1,RGS14,RHOA,SEPTIN6,SEPTIN7,SEPTIN9,SIAH1,SLC20A1,SPART,SSRP1,STX16,TERF1,TOP2A,TTC19,ZFYVE26	35
Cellular Movement	Cell movement of breast cancer cell lines	1.13e-07	ABCA1,ADAM10,ADAM9,ADGRF5,AHR,ANGPT2,ARRDC3,ATF3,ATOX1,BHLHE41,BMP2,BMP6,CAV1,CBL,CCDC88A,CCN2,CD151,CDKN1B,CEBPD,CERS6,CERT1,CNR2,CPNE3,CRK,CTDSP1,CTNNB1,CTTN,CXCL11,CXCL9,DAAM1,DLC1,DNAJB6,EFNA5,EGFR,EIF3A,EMP1,ENAH,EPHA2,ERBB3,ESR2,ETS1,EYA1,FER,FGF10,FGF7,FHOD1,FN1,FNBP1L,FOXA1,FOXC1,FOXF2,FOXO3,FOXP3,FSIP1,GAB1,GAB2,GNA11,GOLPH3,HGF,HOXA11,HSP90AA1,IGF1R,IL19,ITGA6,ITGAV,ITGB1,JUN,KCNN3,KHDRBS1,KLF4,L1CAM,LASP1,LCK,LEP,LMO7,LPAR1,LRIG1,MAP2K1,MAP2K7,MAP3K21,MAP4K4,MAPK1,MAPK9,MET,MGAT5,MMP9,MTOR,MYB,MYH10,NDRG1,NET1,NME1,NRG1,NRP1,PAK1,PAK2,PALLD,PAX5,PDCD4,PDLIM1,PFN1,PGR,PIK3R1,PLAU,PLCG1,PPM1F,PRKD1,PTEN,PTHLH,QKI,RAB21,RAB27A,RAB5A,RAC1,RASA1,RHOA,RIOK3,RNF11,RNF20,RUNX2,RUVBL1,SDC4,SEMA3C,SENP7,SEPTIN9,SERPINA5,SHC1,SLIT2,SMAD1,SMAD4,SMAD5,SNAI2,SRC,SSBP1,TDO2,TFAP2A,TFAP2C,TGFA,TGFBR1,TNFAIP8,TNS1,TP63,TPD52L1,TWIST1,UBE2I,VEGFA,WNT5A,ZEB1	148
Cancer,Organismal Injury and Abnormalities	Extrapulmonary squamous cell carcinoma	1.15e-07	ABCA1,ABCA2,ABCB4,ABCG1,ABL1,ABL2,ACAD11,ACO2,ACOXL,ACSM5,ACSM6,ADAM17,ADAM9,ADAMTS18,ADD3,ADGRB3,ADGRE5,ADGRL2,AGAP5 (includes others),AHI1,AIFM1,AJUBA,AKAP11,AKAP12,AKNAD1,ALK,ALOX5,ALS2,AMMECR1,AMMECR1L,ANK3,ANKRD36,ANKRD50,ANKRD52,ANKS1B,ANKZF1,ANLN,AOAH,AP2B1,APBA2,AQP2,ARAP2,ARC,ARFGEF3,ARHGAP18,ARHGAP6,ARID2,ARID4B,ARID5B,ARIH1,ART4,AS3MT,ASB5,ASCC1,ASPH,ASPN,ASZ1,ATAD2,ATAT1,ATF2,ATF5,ATM,ATP13A3,ATP2C1,ATP6V0A2,ATR,ATRNL1,ATXN1,ATXN3,ATXN7L3,AURKA,AURKC,B2M,B3GALT5,BACH2,BAG1,BAHD1,BAP1,BAZ2B,BCAS2,BCL10,BCL2,BCL2L12,BCR,BDKRB2,BDNF,BDP1,BEND3,BEX4,BHLHE22,BMP2,BMPR1A,BMPR1B,BNC2,BRD9,BRINP2,BRPF3,BSN,BTF3L4,BTLA,C12orf4,C14orf39,C16orf72,C19orf44,C6orf118,C9orf24,CA1,CACNA1C,CACNA1E,CACNA2D2,CADM2,CALB1,CALCB,CALCR,CAMKK2,CAMSAP2,CAP2,CAPN5,CASD1,CASP5,CASP9,CAV1,CAVIN4,CBFA2T3,CBL,CBLL1,CBLN3,CBX2,CCDC126,CCDC144A,CCDC144NL,CCDC18,CCDC180,CCDC73,CCDC85A,CCDC88A,CCDC91,CCDC92,CCN2,CCN6,CCNE2,CCNJ,CCNL2,CCNP,CCSER1,CD274,CD46,CD70,CDC37,CDC5L,CDCA2,CDH11,CDH19,CDH20,CDH7,CDK2,CDK3,CDKN1B,CELF2,CELSR2,CEP128,CEP170B,CEP20,CEP250,CEP83,CFAP47,CFL2,CHD7,CHL1,CHST6,CITED2,CKAP4,CLASP1,CLCN3,CLDN16,CLU,CMPK2,CNTN1,CNTN4,CNTN6,COBL,COL21A1,COL4A2,COL4A4,COQ9,COX19,CRISP3,CRISPLD1,CSMD1,CSN1S1,CSN2,CSNK1G1,CSRNP3,CSTA,CTBP2,CTDSP2,CTDSPL,CTNNA1,CTNNA2,CTNNB1,CTNND2,CTSC,CTTN,CXCL1,CXCL2,CYB561,CYP2C19,CYP2D6,DAAM1,DAB2,DAGLA,DAW1,DAZAP1,DCAF4L2,DCBLD2,DCHS1,DCUN1D1,DCUN1D3,DDHD2,DDX10,DDX11,DDX24,DDX5,DDX58,DENND11,DGKA,DGKG,DHFR,DHRSX,DHX9,DIPK2A,DKK2,DLAT,DLC1,DLGAP2,DLX3,DMKN,DMPK,DMWD,DNAJB5,DNAJB8,DNAJC13,DNMT3B,DOCK1,DOCK4,DOCK9,DOK5,DPF3,DPYD,DSCAM,DSE,DSG2,DST,DTWD2,DUSP22,DYNC1I1,E2F3,E2F5,E2F7,EBF1,EBF3,ECHDC1,EFNA5,EGFL6,EGFR,EGLN1,EIF3A,EIF4EBP2,EIF5,ELAVL2,ELL,ELMO1,ENAH,EPB41L2,EPB41L3,EPDR1,EPHA2,EPHA3,EPSTI1,ERBB3,ERI2,ERN1,ESR2,EXO1,EXT1,EYA1,EZR,F11,F13A1,FAM111B,FAM217B,FAM222B,FAM83B,FAM8A1,FAP,FAT1,FBXL2,FBXO33,FBXW2,FBXW7,FEZ2,FGA,FGD2,FGF13,FGF4,FGF7,FHDC1,FHIT,FLI1,FLII,FLRT3,FMO2,FMR1,FN1,FNBP1L,FNDC9,FOXA1,FOXC1,FOXD4,FOXD4L3/FOXD4L6,FOXF1,FOXG1,FOXO3,FRMD3,FRMD6,FRMPD4,FRRS1,FRS2,FST,FYN,FZD1,FZD6,GABRA6,GABRB2,GABRE,GAL3ST1,GALC,GALNT2,GAPT,GART,GASK1B,GATA6,GBA2,GCNT1,GCSAML,GFOD1,GIPC2,GJA3,GJC1,GK,GK5,GLI3,GOLGA8A/GOLGA8B,GOLGA8F,GP2,GPAM,GPC2,GPC3,GPM6A,GPNMB,GPR158,GPR160,GPRIN2,GRAMD2A,GRIA4,GRIK2,GRIK3,GRIN2B,GTF2A1L,GTF2B,GTF2E1,GTPBP1,GUCY1A1,GXYLT1,HAND2,HAS2,HBEGF,HBS1L,HCN1,HCN3,HECTD1,HELLS,HGF,HLA-DRB5,HMGA2,HMGCLL1,HNRNPD,HNRNPH1,HNRNPR,HOPX,HOXA1,HOXA10,HOXA11,HOXA5,HOXC13,HOXD10,HPS3,HS3ST3A1,HSP90AA1,HSPA13,HSPBAP1,HTR2C,IDH2,IGF1R,IGSF1,IGSF5,IKZF2,IL15RA,IL1A,IL24,IL7R,INA,INHBA,INTS6,IPO5,IQGAP3,IRF6,IRS1,IRS2,IRS4,ISL1,ITGA6,ITGA8,ITGB3BP,ITPR1,ITPRID2,IVL,IYD,JADE2,JAZF1,JMJD1C,JUN,KALRN,KCND2,KCND3,KCNIP1,KCNJ2,KCNK17,KCNMB1,KCNN3,KCTD15,KCTD16,KCTD8,KDM3A,KDM7A,KDR,KEAP1,KHDC4,KHDRBS1,KHDRBS2,KIAA0232,KIAA0408,KIAA0513,KIAA1210,KIDINS220,KIF14,KIF20B,KIF23,KLF4,KLF5,KLHL2,KMT2A,KPNA3,KRAS,KRTAP4-3,KSR2,KYAT3,L1CAM,LAS1L,LBR,LCE1C,LCE1F,LCMT2,LCOR,LCORL,LCP1,LCP2,LEPR,LGR4,LILRA2,LILRA6,LMBRD1,LMNA,LMOD1,LMTK3,LPAR1,LRCH2,LRCH3,LRP1B,LRP4,LRP6,LRRC10,LRRC4,LRRC7,LRRTM3,LVRN,LYNX1,LYPD1,LYPD5,LYST,MACROD2,MAFB,MAGEB4,MAGEL2,MAMDC2,MAN1C1,MAN2A1,MAN2B2,MAOA,MAP2K1,MAP2K4,MAP3K1,MAP3K19,MAP3K20,MAP3K21,MAP3K4,MAP7D1,MAPK1,MAPK10,MAPK7,MAPK8IP1,MBNL1,MCPH1,MDM1,ME2,MECOM,MED1,MEF2C,MEIS2,MEOX2,MESP2,MET,MEX3B,MEX3C,MFAP5,MFSD6L,MFSD9,MGARP,MGLL,MIEF2,MIER1,MIGA1,MISP,MMP16,MN1,MORC1,MPDZ,MRC2,MS4A14,MSL2,MSN,MSTN,MTCH2,MTM1,MTOR,MTRR,MTSS1,MYBPC2,MYCT1,MYH10,MYLK,MYO16,MYO1C,MYO5B,MYOCD,MYOM3,MYT1L,NAALAD2,NAB1,NAGPA,NAV3,NBEAL1,NCAM2,NCL,NDFIP1,NDN,NDNF,NDST4,NDUFB5,NEB,NELL1,NGDN,NLGN2,NLRP10,NME8,NOS1AP,NOVA1,NPAS3,NPEPPS,NPTX2,NPY1R,NPY5R,NR2F2,NR4A1,NR4A2,NR5A2,NRAS,NRCAM,NRG3,NRP1,NRSN1,NRXN1,NTF3,NTN4,NTNG1,NUMB,NUP98,NUS1,NWD1,NYAP1,NYAP2,NYNRIN,ODF2,OGDH,OGG1,OLA1,ONECUT2,OPA3,OR4K2,OR52K1,ORMDL1,OTUB1,OTX2,OVOL1,PAFAH1B1,PAK1,PAN3,PANK3,PAOX,PAPOLA,PARP11,PAX6,PBX3,PCARE,PCCA,PCDH10,PCDH17,PCDH18,PCDHB4,PCGF6,PCMTD1,PCNX1,PCOLCE2,PDE10A,PDE7A,PDE8B,PDGFD,PDGFRA,PDGFRL,PDK1,PDPN,PDZD7,PDZD8,PEG3,PENK,PHACTR3,PHF10,PHF20L1,PHF21A,PHF3,PHF6,PHLDB2,PHTF2,PHYHIPL,PIK3CA,PIK3R1,PIP4K2A,PLAG1,PLAU,PLCE1,PLCG1,PLCXD3,PLEKHG3,PLEKHG5,PLEKHH2,PNPT1,POLM,POLR3F,POSTN,POU6F2,PPFIA1,PPM1E,PPP1R3D,PPP3CA,PPP3R2,PRAF2,PRB4,PRDM14,PRKCI,PRKD1,PRUNE2,PSPH,PTAFR,PTEN,PTGER3,PTPN21,PTPN22,PTPRD,PTPRM,PTPRZ1,PURA,QKI,RAB11FIP5,RAB27B,RAB37,RAB38,RABEP1,RABGAP1L,RAC1,RAD17,RAD51C,RAET1L,RAG1,RALGPS1,RALY,RANBP6,RAPGEF5,RARB,RASAL1,RASSF1,RBBP4,RBFOX3,RBM14,RBM33,RBM44,RBM46,RBM48,RBMXL2,RCAN3,RDH10,RELCH,RELN,RFX7,RGPD4 (includes others),RGS2,RHCG,RHEB,RHOA,RHOBTB1,RHOJ,RIC1,RIMBP2,RIMS4,RND3,RNF145,RNF217,RNGTT,ROBO2,RPAP3,RPRD1A,RPS6KA6,RRM2,RSPO1,RTL3,RUNX2,RYR3,SAMD4A,SAMSN1,SATB2,SCAF11,SCML4,SCN2A,SDC2,SEMA3F,SEMA6D,SEPTIN9,SERPINA5,SERPINB13,SERPINI1,SETD3,SF1,SFPQ,SGIP1,SH3D19,SIK1/SIK1B,SIM1,SIN3A,SIN3B,SIRPA,SIRT1,SIX3,SKIL,SLAIN1,SLC10A4,SLC14A1,SLC15A5,SLC16A2,SLC22A16,SLC22A5,SLC24A4,SLC26A9,SLC2A14,SLC2A3,SLC35F4,SLC35F5,SLC44A1,SLC44A5,SLC6A1,SLC6A5,SLC6A6,SLC6A9,SLC7A2,SLC9A2,SLCO1C1,SLF2,SLIT2,SLIT3,SLITRK1,SLITRK3,SLITRK4,SLTM,SMAD4,SMAD7,SMARCA2,SMCR8,SMPD3,SNAP25,SNTG1,SNX24,SNX25,SNX30,SOAT1,SOD1,SOGA3,SOX1,SOX17,SP3,SP4,SPA17,SPAG1,SPAG17,SPATS2L,SPCS1,SPDL1,SPEN,SPIDR,SPIN1,SPIN2A/SPIN2B,SPIRE1,SPTA1,SRGAP3,SSX3,SSX7,STAG2,STAT5A,STAT5B,STK17A,STK19,STK33,STK35,STON1-GTF2A1L,STRADB,STRN,STX5,SUCO,SULF1,SV2C,SYNCRIP,SYNE2,SYNJ2,SYT10,SYT16,SYT17,TAFA4,TAOK3,TARBP1,TBC1D23,TBR1,TBX15,TBX18,TBX21,TBXA2R,TCEAL4,TCERG1,TCF4,TCP11L1,TDRD6,TEAD1,TEFM,TET1,TEX15,TFAP2A,TGFA,TGFBR1,THAP6,THSD7B,TIAM2,TLL1,TLL2,TLNRD1,TLR7,TLR8,TM4SF1,TMEM100,TMEM119,TMEM178A,TMEM184C,TMEM209,TMEM222,TMEM225,TMEM87B,TMEM92,TMPRSS5,TNFAIP6,TNKS2,TNRC6A,TNRC6B,TOP2A,TOP2B,TP53INP1,TP63,TPH2,TPM1,TPMT,TPST2,TRABD2A,TRHDE,TRIB2,TRIM14,TRIM24,TRIM32,TRIM44,TRIM52,TRIM56,TRIML1,TRPA1,TRPC6,TRPM3,TRUB1,TSC1,TSC22D2,TSHZ3,TSKU,TSPEAR,TTC33,TTC39A,TTC7B,TTLL3,TTLL7,TTN,TTYH3,TUBB2A,TWIST1,TXLNB,UBA3,UBAP2L,UBE2D1,UBE2QL1,UBE2R2,UGT2B28,ULBP2,UNC13B,UNC13C,UNC5D,UNC79,USF3,USP43,USP6,UTP14C,VANGL1,VASH2,VAT1L,VCX2 (includes others),VEGFA,VEGFD,VPS35L,VRK2,WASF2,WDR45,WIPF3,WNK2,XKR4,XRCC2,XRCC4,YES1,YTHDF2,ZBTB18,ZBTB26,ZC3H12C,ZDHHC21,ZEB1,ZEB2,ZFC3H1,ZFHX4,ZFP14,ZFYVE26,ZIC2,ZIC3,ZIM2,ZNF185,ZNF202,ZNF233,ZNF235,ZNF248,ZNF267,ZNF268,ZNF281,ZNF285,ZNF317,ZNF326,ZNF423,ZNF43,ZNF441,ZNF560,ZNF577,ZNF585A,ZNF599,ZNF662,ZNF677,ZNF691,ZNF708,ZNF750,ZNF772,ZNF782,ZNF831,ZZEF1	1016
Cancer,Organismal Injury and Abnormalities	Malignant neoplasm of retroperitoneum	1.19e-07	AAK1,AATK,ABCB4,ABL1,ABRA,ACE2,ACKR3,ACO1,ACOT7,ACOXL,ACSF2,ACSM3,ACSM5,ACSM6,ADAM10,ADAM17,ADAM9,ADAMTS18,ADAMTS3,ADCYAP1R1,ADGRB3,ADGRE1,ADGRL2,ADRA2B,ADRA2C,AEBP2,AGL,AGO1,AGPAT5,AHR,AHRR,AJAP1,AJUBA,AKAP11,AKR1C1/AKR1C2,ALK,ALKBH3,ALS2,AMACR,ANKHD1/ANKHD1-EIF4EBP3,ANKRD52,ANKZF1,ANLN,ANP32E,AOC2,AP3B2,AP3S1,AP4E1,APCDD1L,APLNR,APPL1,AQP2,AQP7,AQP9,ARAP2,ARFGEF3,ARHGAP21,ARHGAP32,ARHGEF10,ARHGEF12,ARID2,ARID5B,ARIH1,ARMC9,ARMCX5-GPRASP2/GPRASP2,ATF3,ATF7,ATG16L1,ATM,ATP13A3,ATP2B4,ATP8A1,ATR,ATRNL1,ATXN1,ATXN3,ATXN7L1,AURKA,AURKB,B2M,B3GALT2,B4GALNT1,B4GAT1,BAALC,BACE2,BAG1,BAP1,BASP1,BAZ2B,BCAS2,BCL2,BCL2L11,BDP1,BEX1,BHLHE40,BMP2,BMP2K,BMP6,BMPR1A,BNIP3,BRD9,BRPF3,BSN,BTRC,C10orf105,C14orf39,C19orf44,C6orf118,CACNA1C,CACNA1E,CADM2,CALB1,CALD1,CALU,CAMKK2,CASD1,CASP2,CAV1,CBL,CCDC18,CCDC180,CCDC181,CCDC34,CCDC62,CCDC80,CCDC82,CCDC85A,CCDC85C,CCDC88A,CCDC88C,CCDC91,CCK,CCL22,CCL7,CCN2,CCN3,CCNA1,CCND2,CCNE2,CD274,CD70,CDC14A,CDC25B,CDC42BPA,CDC42EP3,CDC42SE1,CDH19,CDH7,CDK2,CDK5R1,CDK5R2,CDK6,CDKN1B,CDKN2C,CDR1,CDX4,CEACAM6,CEBPA,CELF2,CELSR2,CENPP,CENPX,CEP128,CEP135,CEP20,CEP41,CEP83,CERS6,CFAP20DC,CFAP43,CFAP47,CFHR1,CHD2,CHL1,CHMP2B,CHRM5,CHST6,CLDN20,CLEC1B,CLU,CMPK2,CNKSR1,CNKSR3,CNMD,CNNM3,CNOT9,CNTN1,CNTN6,COL25A1,COL4A6,COL9A1,COLEC12,COPS5,CPEB1,CPQ,CREBRF,CSMD1,CSN2,CSTF2T,CTDSP2,CTDSPL,CTNNA2,CTNNB1,CTNND1,CTSD,CTSV,CTTN,CUL5,CXCL2,CYP2D6,CYP3A5,CYP51A1,CYTH3,DAAM1,DAB2IP,DAPK1,DARS2,DCAF11,DCAF4L2,DCHS1,DCTN4,DDI1,DDX20,DDX43,DDX5,DDX58,DDX60L,DENND2C,DENND6A,DESI2,DFFA,DGKG,DHX9,DIAPH2,DICER1,DIO1,DIP2A,DIS3,DKK1,DLC1,DMP1,DNA2,DNAJC13,DNAJC21,DOCK4,DPYD,DSCAM,DSE,DST,DSTYK,E2F3,E2F5,E2F7,EBF3,EGFR,EGR3,EHHADH,EI24,ELAPOR1,ELL2,ELOC,EMB,ENAH,ENO4,ENOPH1,ENPP5,ENTPD5,EPAS1,EPB42,EPHA2,EPHA3,EPHA7,EPHX1,EPS15L1,ERBB3,ERBIN,ERC2,ERI2,ERICH5,ERLIN2,ERN1,ESR2,ESYT1,EVX2,EXO1,EXOC8,EXOG,EXT1,EXTL3,F11,FABP1,FAM110B,FAM111B,FAM169A,FAM184B,FAM222B,FAM78A,FAM83B,FAP,FASTKD3,FAT1,FBXO33,FBXW7,FGA,FGFR1OP2,FGGY,FHDC1,FHL1,FIGNL1,FKBP14,FKBP1A,FLRT3,FMR1,FN1,FNBP1,FNBP1L,FOXA1,FOXA2,FOXK2,FOXO1,FOXO3,FPR3,FRMD4B,FRMD6,FRMPD4,FRRS1,FUBP1,FUBP3,FUT11,FZD1,FZD3,FZD6,GABRA2,GABRA3,GABRA5,GABRA6,GABRB1,GABRB2,GABRE,GABRP,GABRR1,GALNT2,GALNTL6,GAP43,GARRE1,GAS2L3,GATA4,GATA6,GCSAML,GDI1,GFOD1,GINM1,GJB2,GLB1,GLI3,GLS,GMPS,GNA13,GNAI1,GNAQ,GNE,GNGT1,GNPTG,GP2,GPC3,GPHN,GPM6A,GPR158,GRAMD1B,GRAMD2A,GRAP2,GRB10,GRID2,GRIK2,GRIK3,GRIK4,GRM1,GSN,GSPT1,GTF3C3,GTPBP1,HAND2,HBEGF,HCAR1,HCK,HCN1,HDGFL1,HECTD1,HECW2,HELLS,HGF,HIBCH,HMGB1,HMGCS1,HNRNPH1,HNRNPU,HOXC13,HPS3,HS3ST3A1,HS3ST5,HS6ST2,HSP90AA1,HSPA2,HTR2A,HTR2B,HTR2C,IAPP,ICA1,IFNA1/IFNA13,IFT43,IGF1R,IGSF1,IGSF5,IKBKB,IL17A,IL6R,INTS14,IPO5,IRAG1,IRF6,IRS4,IRX5,ITGAV,ITGB1,ITGB6,ITGB8,ITK,ITPR1,ITPR2,ITPRID2,IVL,JAM3,KANK4,KAT7,KATNA1,KBTBD8,KCNB1,KCND2,KCNJ15,KCNN3,KCNS3,KCTD15,KDR,KEAP1,KHDRBS1,KIAA0232,KIAA0513,KIAA1217,KIF14,KLF12,KLF3,KLF4,KLF6,KLHL14,KLHL17,KLHL20,KLHL24,KLHL28,KLHL42,KLHL7,KLHL9,KLK7,KMO,KMT2E,KRAS,KSR2,KYAT3,L1CAM,L3MBTL3,LAMC1,LAS1L,LCK,LCOR,LCP1,LDB2,LEKR1,LEPR,LFNG,LGR4,LHFPL2,LIN28A,LMLN,LMNA,LMO3,LMO7,LMX1A,LPAR3,LPP,LRCH2,LRP1B,LRRC10,LRRC39,LRRC4,LRRC69,LRRC7,LRRTM3,LSM14A,LUZP1,LVRN,LYNX1,LYST,MAB21L2,MACROD2,MAFB,MAGEB4,MAGI3,MAN2A1,MAP2K1,MAP2K3,MAP2K4,MAP3K1,MAP3K20,MAP3K4,MAP3K8,MAP7D1,MAPK1,MAPK7,MAPK8IP1,MARK1,MARVELD3,MBD1,MBNL3,MCM9,MCTP1,MECOM,MED14,MET,METTL14,MIA2,MICALL2,MISP,MITF,MMP9,MN1,MNX1,MOB4,MOCS2,MPDZ,MPP1,MPP4,MPZL3,MRTFB,MSL2,MT1E,MT1G,MTOR,MUC1,MUC15,MYADM,MYB,MYBPC2,MYO16,MYO5B,MYT1L,N4BP2L1,NAALAD2,NAGPA,NANOS1,NAP1L4,NAT10,NAV3,NBEAL1,NCAN,NCL,NDN,NDRG3,NDST3,NDUFA4L2,NEB,NECTIN3,NELL1,NETO2,NEUROD1,NFIA,NFKB1,NFKBIZ,NLGN2,NLGN4X,NME1,NNAT,NOC3L,NOMO1 (includes others),NPAS3,NPEPPS,NPFFR2,NPTX1,NPTX2,NPY1R,NR3C1,NR5A2,NRAS,NRCAM,NRG1,NRN1,NRXN1,NSUN6,NT5C1B,NT5C1B-RDH14,NTN4,NTNG1,NUDCD2,NUP188,NUP43,NUP98,OGG1,ONECUT2,OPHN1,OR10A3,OR51E2,OR56A3,OR56B4,OR5L1,P2RY1,P2RY12,PAG1,PAK1,PAK2,PALLD,PAM,PAMR1,PAN2,PAOX,PAQR3,PAQR9,PARP2,PBX2,PC,PCARE,PCBP3,PCDH10,PCDH17,PCDHB4,PCDHB6,PCED1A,PCK1,PCK2,PCLAF,PCSK2,PDE4D,PDGFD,PDGFRA,PDHA1,PDLIM7,PDZD4,PDZD7,PEG10,PEG3,PEX10,PEX14,PFKM,PFN1,PGR,PHF3,PHF6,PI4K2B,PIGX,PIK3C2A,PIK3CA,PIK3R1,PIP4K2A,PKD2,PLAU,PLCXD2,PLEKHA5,PLEKHH2,PLIN2,PLPPR4,PMM1,PMP22,PNKD,PNMA2,PNMA5,POC1B,POLE3,POLR1C,POSTN,POU6F2,PPEF1,PPFIA1,PPM1E,PPP1R13B,PPP1R16B,PPP1R1C,PPP1R2,PRDX2,PRIMA1,PRKACB,PRKCB,PRKCE,PRKD1,PRKRA,PRPF38A,PRRT3,PRUNE2,PSMG2,PSTPIP2,PTAFR,PTEN,PTGDR,PTGFR,PTHLH,PTPRD,PTPRG,PTPRZ1,PURA,RAB1A,RAB22A,RAB27A,RAD54B,RAG1,RALA,RALB,RALGDS,RALGPS1,RAPGEF2,RARB,RARG,RASA1,RASSF1,RASSF8,RBBP5,RBBP9,RBFOX2,RBM14,RBM33,RCC2,REEP5,RELCH,RELN,RERE,REXO5,RFTN2,RFX7,RGPD4 (includes others),RGS1,RHEB,RIMBP2,RIMS4,RITA1,RLIM,RNF168,RNLS,ROBO2,ROPN1,ROPN1B,RORA,RORC,RPL31,RPS6KA3,RPS6KA6,RPS6KB1,RRM2,RSPH4A,RUNX2,RUSC2,RYR3,S1PR1,SACS,SAMD3,SATB2,SCD,SCLY,SCN11A,SEC11A,SEC31B,SEMA3E,SENP6,SERPINB13,SERPINB2,SGCE,SGIP1,SHC1,SHPRH,SIAH1,SIK3,SIN3A,SIX1,SIX3,SLAIN1,SLC10A3,SLC10A4,SLC16A13,SLC18A3,SLC1A2,SLC26A4,SLC28A3,SLC2A13,SLC2A3,SLC30A1,SLC30A9,SLC35A5,SLC35F1,SLC39A8,SLC43A1,SLC44A5,SLC49A4,SLC4A1,SLC4A10,SLC5A3,SLC5A6,SLC9A2,SLIT2,SLIT3,SLITRK3,SLITRK4,SLTM,SMAD4,SMAD7,SMARCA2,SMARCAD1,SNX18,SNX7,SPEF2,SPEN,SRC,SRGAP3,SRP19,SRSF2,SRSF6,SSC4D,SSRP1,ST6GALNAC3,STAG2,STARD7,STAT4,STON1-GTF2A1L,SULT1C2,SUSD5,SUV39H2,SYN3,SYNE2,SYNJ2,SYT17,TAB2,TAB3,TAPT1,TARS2,TBC1D12,TBL1X,TBX21,TCERG1,TCF12,TDRD6,TECTB,TENM3,TERF2IP,TEX15,TGFA,TGFB2,TGFBR1,TGIF2LX,TH,THAP2,THBS1,THSD7B,TIAM2,TIMP4,TLDC2,TLL1,TLR8,TM6SF1,TM9SF4,TMCC1,TMED3,TMEFF2,TMEM126B,TMEM145,TMEM183A,TMEM209,TMEM230,TMEM47,TMEM50A,TMEM52,TMF1,TMPRSS11F,TMX1,TNFAIP6,TNFSF11,TNFSF15,TNKS,TNRC6A,TNS1,TNS3,TOE1,TOP2A,TOP2B,TOR1A,TOX3,TP53INP1,TPM1,TPST2,TRIM33,TRIM4,TRIM5,TRIM56,TRIM69,TRIM9,TRMT12,TRPA1,TRPC6,TSC1,TSC22D2,TSEN2,TSFM,TSHZ3,TSKU,TSPAN32,TSPEAR,TTN,TUBB2A,TUT4,TWIST1,UBE2D4,UBE2G1,UBXN10,UCHL5,UGT1A8 (includes others),UGT2A2,UNC13C,UNC79,USP13,USP25,VANGL2,VASN,VCX2 (includes others),VEGFA,VPS26C,VPS50,WARS2,WASL,WDCP,WDR47,WIF1,WNT5A,XG,XK,XKR7,XKR8,XPOT,XRCC2,YAP1,YES1,YPEL5,YWHAZ,ZADH2,ZBTB16,ZBTB18,ZBTB6,ZBTB7C,ZC3H12C,ZC3H4,ZC3HAV1L,ZEB1,ZEB2,ZFAT,ZFHX4,ZFPM2,ZFYVE26,ZIC2,ZIM2,ZNF257,ZNF273,ZNF30,ZNF420,ZNF43,ZNF432,ZNF449,ZNF451,ZNF460,ZNF493,ZNF519,ZNF532,ZNF577,ZNF667,ZNF677,ZNF678,ZNF704,ZNF716,ZNF726,ZNF765,ZNF791,ZNF831,ZNF85,ZNF91,ZNF99,ZPBP,ZSCAN31,ZZEF1	988
Cancer,Organismal Injury and Abnormalities	Development of benign tumor	1.19e-07	ABCA1,ABL1,ACSF2,AHR,AJUBA,ANGPT2,ANKIB1,AQP8,ARHGEF2,ATF2,ATM,ATP2C1,ATR,AURKB,BACE2,BAK1,BBC3,BCL2,BDNF,BID,BTRC,C10orf105,C2orf88,CA1,CAV1,CCDC80,CCK,CCNB1,CCND3,CDK2,CDKN1B,CDKN2C,CEACAM6,CEACAM7,CEBPD,CFAP20DC,CLU,CNR1,CTNNB1,CTSB,CYP1B1,CYP2D6,CYP3A5,DAP3,DAPK1,DDX5,DHFR,DICER1,DMWD,DNMT3B,DUT,E2F3,EGFR,ENO3,ENTPD5,EPB41L3,ERBB3,ERBIN,ERRFI1,ESR2,EXO1,EXT1,FBXW7,FGF7,FHIT,FOXO1,FOXO3,FOXO4,FOXQ1,FSHB,GBA2,GNA11,HGF,HMGA2,HTR4,ID4,IL1A,IL6R,IL6ST,IL7R,INHBA,ITGA6,ITGB1,JUN,KCND3,KCNJ5,KDR,KLF10,KLF4,KLF5,KRAS,LEP,LEPR,LPAR1,LRIG1,LRP1B,MAP2K1,MAP2K4,MAP3K1,MAP3K20,MAP3K5,MAPK13,MAPK7,MAPK8,MAPKAPK2,MAPKAPK5,MET,MGAT5,MMP9,MOK,MSN,MTOR,NBPF1 (includes others),NDN,NEURL1B,NFIB,NFKB1,NOG,NR3C1,NR5A2,NRAS,OGG1,PAG1,PAQR3,PBLD,PCK1,PCSK2,PDCD4,PDGFRA,PERP,PGR,PIK3CA,PIK3R1,PKIB,PLA2R1,PLAG1,PLCG1,POLR1C,PRDX2,PRKAR1A,PRKCB,PRKCI,PSAT1,PTEN,PTPRM,RAG1,RALY,RASSF1,RELN,RHPN2,RND3,RNF7,RRM2,RUVBL1,SCARB1,SDHC,SELENOP,SERPINB2,SINHCAF,SKIL,SLC22A5,SLC33A1,SLC39A14,SLIT2,SLIT3,SMAD4,SNX30,SOX11,SOX2,SRC,SRSF1,SSX1,TAF13,TCF12,TEAD4,TFAP2A,TGFA,THBS1,THBS2,TNFAIP3,TP53INP1,TP53INP2,TP63,TPD52L1,TRH,TRIB3,TRIM24,TRIM33,TSC1,TSPAN7,TUBB2A,UBE2I,UGT1A6,UNC13B,VEGFA,YAP1,ZC3HAV1L,ZNF436,ZNF660,ZNF92	200
Cellular Development,Connective Tissue Development and Function,Tissue Development	Differentiation of bone cells	1.23e-07	ABL1,ACVR1,ACVR2B,ADAM17,ADK,AHR,ALOX5,ASF1A,ATP6V0D2,ATRAID,BCL2,BMP2,BMP3,BMP6,BMPR1A,BMPR1B,CALCB,CALCR,CAMK4,CAPNS1,CCL3,CCN4,CD200,CD47,CDK6,CEBPA,CEBPD,CREB1,CRK,CTNNB1,DDX5,DICER1,DKK1,DKK2,DLX5,EFNB2,EGFR,EPHA2,ERBB3,FGF9,FIGNL1,FOXP1,FSHB,GAB2,GABBR1,GLI3,GPC3,GPNMB,GPR183,GRB2,GREM1,GSN,H3-3A/H3-3B,HAND2,HDAC7,HTR2B,ID4,IL12B,IL17A,IL1A,IL6R,IL6ST,INHBA,IRAK3,IRS1,JUN,KLF10,KLF4,LGR4,LIF,LMNA,LOX,LRP4,MAFB,MAP2K3,MAP2K7,MAPK1,MEF2C,MITF,MKX,MMP9,MN1,MSTN,MTOR,NBR1,NELL1,NFKB1,NOG,NR3C1,NRP1,OCSTAMP,OSTM1,OSTN,PAX6,PDLIM7,PIK3R1,PITX2,PLCG1,PLCL1,POSTN,PRKD1,PTEN,PTGER2,PTHLH,RAPGEF4,RSPO2,RUNX2,SATB2,SFRP4,SIRPA,SMAD1,SMAD4,SMAD5,SNAI2,SNX10,SOD1,SOX11,SOX2,SRC,SUCO,TBX22,TFRC,TGFB2,TMEM119,TMEM178A,TNFAIP6,TNFRSF11B,TNFSF11,TOB1,TP53INP2,TP63,TREM2,TWIST1,TYROBP,UBASH3B,VEGFA,VEGFD,WDR5,WIF1,ZNF675	140
Cellular Development	Epithelial-mesenchymal transition	1.29e-07	ABL1,ARHGAP21,B2M,BMP2,CAV1,CCN4,CDH11,CDKN1B,CLIC4,CTNNB1,CXCL9,DAB2IP,DDX5,DICER1,EFEMP1,EFNA1,EGFR,EPHA3,ERBB3,ERG,ESR2,FOXA1,FOXA2,FOXC2,FOXF2,FOXO3,FSIP1,GLIS2,GRHL2,HAS2,HEYL,HGF,HMGA2,HOOK1,IDH2,IFIT2,IGF1R,IKBKB,IL17A,IRS1,IRS2,KLF4,KRAS,LEP,LTB4R2,MAP3K3,MAPK1,MEMO1,MESP2,MET,MGAT5,NAMPT,NDRG1,NOG,NRG1,NRP1,NUMB,PDCD4,PDLIM1,PEBP1,PHB,PIK3CA,PIN1,PLAU,POFUT1,PPP2CA,PPP3R1,PRKAR2A,PRKCI,PTAFR,PTEN,PTPRZ1,RAC1,RASSF1,RBPJ,RFLNB,RHOA,RLIM,RTN4,SCUBE3,SIX1,SKIL,SMAD4,SMAD7,SNAI2,SOX2,SSBP1,STAT5A,STMN1,TGFB2,TGFBR1,TP63,TRIM33,TWIST1,UBQLN1,VEGFA,WNT16,WNT5A,YAP1,ZEB1,ZEB2,ZFPM2	102
Cancer,Organismal Injury and Abnormalities,Respiratory Disease	Lung tumor	1.34e-07	A4GNT,ABCA5,ABCA8,ABCB10,ABL1,ABL2,ABRAXAS2,ACE2,ACKR3,ACP5,ADAM10,ADAM17,ADAM9,ADAMTS3,ADCYAP1R1,ADGRB3,ADGRL2,AEN,AGFG2,AGO1,AHR,AIFM1,AIPL1,AJAP1,AJUBA,AKAP12,ALCAM,ALDH8A1,ALK,ALOX5,AMACR,ANAPC1,ANGPTL1,AOAH,AP3S1,APLN,APOBEC3B,AQP10,AQP8,ARAP2,ARFGAP2,ARHGAP6,ARHGEF12,ARID2,ARID4B,ARID5B,ARMCX1,ASB11,ASZ1,ATAD2,ATF3,ATF7IP,ATM,ATP10B,ATP1B3,ATP5F1B,ATP5IF1,ATR,ATRNL1,ATXN1,AURKA,AURKB,AVEN,B2M,BACE2,BAG6,BAP1,BBC3,BCL10,BCL2,BCL2L11,BEND2,BICRAL,BLK,BLNK,BMP2,BMP2K,BMPR1B,BOD1L1,BOLL,BPIFA1,BRD9,BSN,BTRC,C14orf39,C20orf96,C8B,CABLES1,CACNA1C,CACNA1E,CACNA2D1,CACNA2D2,CALB1,CALD1,CALU,CAPRIN1,CAV1,CBL,CBX2,CCDC102B,CCDC121,CCDC160,CCDC181,CCDC88A,CCL22,CCNB1,CCND2,CCND3,CCNE2,CCP110,CCSAP,CCT8L2,CD151,CD1A,CD200,CD274,CDC42EP3,CDCA2,CDCA8,CDK6,CDKN1B,CDKN2C,CEBPA,CEP120,CEP41,CERS2,CFAP20DC,CFAP43,CFAP47,CFDP1,CHRDL1,CHRM5,CHRNA6,CKS2,CLCN3,CLU,CNDP2,CNPY1,COL13A1,COL21A1,COL4A6,COL9A1,CORO1C,COX17,CPEB1,CRIPT,CRK,CRKL,CRMP1,CSF3,CSMD1,CSN2,CST4,CSTA,CT47B1,CTNNA2,CTNNB1,CTNND1,CTSB,CTSD,CWH43,CXCL2,CXorf56,CYP1B1,CYP2D6,CYP3A5,DAB2,DAGLA,DCAF4L2,DDIT3,DDX11,DDX4,DDX60L,DEK,DESI2,DGKA,DHFR,DHRSX,DHX9,DICER1,DIPK2A,DIS3,DIXDC1,DKK1,DLGAP2,DMKN,DNA2,DNAJB4,DNAJC28,DOK5,DPY19L3,DPYD,DSCAM,DST,DYNLT3,E2F5,E2F7,ECT2,EDNRB,EFEMP1,EGFR,EGR3,EHHADH,EID2B,EIF2S1,EIF3A,EIF4E2,ENAH,EPAS1,EPB41L3,EPHA2,EPHA3,EPHX1,EPHX4,EPSTI1,ERBB3,ERRFI1,ESPL1,ESR2,EXO1,EXOC7,EXOC8,EZR,F2RL1,FAM111B,FAM114A2,FAM171A1,FAM72C/FAM72D,FAP,FASTK,FAT1,FBXO16,FBXW7,FER,FGF7,FHIT,FHL1,FKBP1A,FKBP5,FMR1,FN1,FNTA,FOLH1,FOXA1,FOXC2,FOXD4L3/FOXD4L6,FOXF1,FOXO1,FOXO3,FOXO4,FOXP1,FOXP2,FOXP3,FRMD4B,FRS2,FSHB,FUBP1,FXR1,FXYD5,GABBR1,GABRA2,GABRA3,GABRA5,GABRA6,GABRB1,GABRB2,GABRE,GABRP,GABRR1,GAD2,GART,GAS2L3,GCSAML,GDAP1,GDPD5,GEM,GEMIN8,GHRHR,GIMAP1,GLI3,GLS,GNA11,GNAQ,GPNMB,GPR12,GPR135,GPR160,GPR85,GPRIN3,GRB10,GRHL2,GRIA1,GRIK4,GRM1,GRM5,GRM7,GSN,GSTCD,GSTM4,GTPBP1,GTPBP4,GUCY1A1,HARS2,HCAR2,HCK,HCN1,HELLS,HES1,HGF,HMGA2,HOXA9,HOXC13,HS6ST2,HSP90AA1,HSPA13,HTR1A,HTR5A,IDH2,IGF1R,IGSF1,IL15RA,IL1A,IL6R,IL6ST,IL7R,ILF2,IMMP2L,INHBA,INPP5A,INSIG1,IQGAP3,IRAG1,IRF6,IRS1,IRS2,IRS4,ITGA1,ITGA8,ITGAV,ITGB1,ITK,ITPR1,IVL,JAM3,JHY,JRKL,JUN,KALRN,KANK4,KBTBD6,KCNK10,KCNN3,KCNV1,KCTD12,KCTD8,KCTD9,KDELR1,KDM5A,KDR,KEAP1,KHDC4,KHDRBS1,KIAA1210,KIDINS220,KIF14,KIF23,KLF12,KLF3,KLF4,KLF5,KLF6,KLHDC2,KLK7,KMT2A,KMT2E,KRAS,KRT74,KRTAP24-1,KRTAP4-3,KSR2,KYAT3,KYNU,L1CAM,L2HGDH,L3MBTL1,LAMC1,LCE1F,LCK,LCLAT1,LCORL,LCP1,LDLRAD4,LEPR,LGR4,LIN28A,LMLN,LMO7,LOX,LPAR6,LPP,LRCH2,LRCH3,LRP1B,LRRTM3,LRTM1,LTB4R2,MAFB,MAGEA4,MAGEB3,MAGEB4,MAGEC2,MAGED2,MAGEL2,MAL,MAOA,MAP1LC3A,MAP2K1,MAP2K3,MAP2K4,MAP3K1,MAP3K21,MAP3K8,MAP4K4,MAP4K5,MAPK1,MAPK13,MAPK8IP1,MAPK9,MCPH1,MECOM,MED14,MET,MFSD11,MFSD9,MGLL,MIA2,MIB1,MIGA1,MINDY3,MIPOL1,MMP16,MMP19,MMP9,MNX1,MPO,MRC2,MSN,MT1E,MTOR,MTRR,MYBL1,MYBPC2,MYL12A,MYO16,MYO5B,MYT1L,NAALAD2,NAB1,NAF1,NAMPT,NAV3,NCAN,NCL,NCOA2,NDN,NDRG1,NDUFB4,NEB,NET1,NEXMIF,NFKB1,NLGN2,NLGN4X,NME1,NME2,NMNAT2,NOVA2,NPR3,NPY2R,NR3C1,NR4A1,NR4A2,NR4A3,NRAS,NRG1,NRXN1,NT5C1B,NT5C1B-RDH14,NTNG1,NUDCD2,NUMB,NUP50,NUP62CL,NUPR1,NYAP1,NYNRIN,OCSTAMP,ODF2,OGG1,ONECUT2,OPA3,OPHN1,OPN1LW,OR2C3,OR2L13,OR4K2,OR56A3,OR5L1,OSTN,OTOGL,OTOP2,OTOP3,PABPC4,PARP2,PATJ,PAX5,PBX3,PCCA,PCDH11Y,PCDH8,PCGF6,PCMT1,PCMTD1,PCSK2,PDCD4,PDCD6,PDE10A,PDE4D,PDGFRA,PDHA1,PDK1,PDLIM1,PDPN,PDZD7,PDZD8,PEA15,PEG3,PEX10,PEX5,PFKM,PFN2,PGGT1B,PGR,PHB,PHF10,PHF21B,PHF3,PHF6,PHIP,PHLDB2,PI4K2B,PIK3CA,PIK3R1,PIN4,PIP,PIP5K1B,PKP2,PLCE1,PLEKHB2,PLPPR4,PMP22,PON1,POSTN,PPM1E,PPM1L,PPP1R17,PPP1R18,PPP2R2A,PPP2R5C,PPP3CA,PPP4R3A,PRDM14,PRDX2,PRELID3B,PREPL,PRKAB2,PRKCB,PRKCE,PRKCI,PRKD1,PRKRA,PRKX,PRRG3,PRUNE2,PSEN2,PSMG2,PTAFR,PTEN,PTH,PTHLH,PTP4A1,PTPN13,PTPN9,PTPRD,PTPRZ1,QKI,RAB1A,RAB37,RAB40A,RAB40AL,RABGAP1L,RAC1,RAD51C,RALA,RALB,RANBP6,RAPGEF5,RARB,RARG,RASA1,RASSF1,RCN2,RELCH,RELN,RGPD4 (includes others),RHBDD1,RHOA,RHPN2,RIOK3,RIT1,RLIM,RNF130,ROBO2,ROCK1,RORC,RP9,RPS6KA6,RPS6KB1,RRM2,RSAD2,RSPH4A,RTRAF,RYR3,S1PR1,SAMD3,SATB2,SCAF11,SCARB1,SCML4,SCN11A,SCN2A,SCP2,SCUBE3,SELE,SEMA3E,SERINC5,SERPINA5,SERPIND1,SEZ6L,SFRP4,SIDT2,SIK1/SIK1B,SIN3A,SIRT1,SKAP2,SKP1,SLC17A6,SLC19A2,SLC24A4,SLC25A42,SLC2A14,SLC30A8,SLC33A1,SLC44A5,SLC5A6,SLC6A5,SLC6A6,SLC7A14,SLIT2,SLIT3,SLITRK1,SLITRK2,SLITRK3,SMAD4,SNAI2,SNTG1,SOGA3,SOX10,SOX17,SOX2,SPEF2,SPEN,SPIN3,SPIN4,SPOPL,SPRY3,SPTA1,SPTSSA,SRC,SRGAP3,SRM,SRSF1,SRSF2,SSBP1,SSR2,SSR3,STAG1,STAG2,STC1,STK35,STMN1,STRADB,STRN,SYNDIG1,SYNE2,SYNJ2,TAF15,TAF8,TAF9B,TAL1,TAOK1,TAP1,TARBP1,TARS2,TBK1,TBX21,TBX22,TBX5,TCEAL2,TCEAL4,TENM3,TERF1,TET1,TFAP2C,TFCP2L1,TGFA,TGFBR1,TGFBRAP1,THBS1,THBS2,TIGIT,TINF2,TLR1,TLR8,TMED10,TMEM145,TMEM169,TMEM33,TMEM47,TMEM52,TMEM74,TMSB10/TMSB4X,TMX2,TNFAIP3,TNFSF11,TNIP1,TNRC6B,TOP2A,TOP2B,TP63,TPK1,TPM1,TPT1,TRHDE,TRIB2,TRIM33,TRIM5,TRIML1,TRPC6,TRPM3,TSC1,TSFM,TSHZ3,TSPAN13,TSPEAR,TTC33,TTC39A,TTN,TTR,TUBB2A,TWIST1,UBAP2L,UBE2C,UGT1A8 (includes others),ULBP2,ULK2,UNC13C,UNC5D,UNC79,URGCP,USF3,USP13,USP18,USP25,USP6,USP6NL,VANGL1,VANGL2,VEGFA,VEGFD,VLDLR,VPS37A,WAPL,WDR44,WDR47,WNT5A,XDH,XG,XKR7,XPOT,XRCC2,YAP1,YEATS4,YES1,YKT6,YWHAE,YWHAZ,ZBTB41,ZC3H4,ZC3HAV1L,ZCWPW1,ZDHHC15,ZEB1,ZEB2,ZFHX4,ZFP14,ZFP36,ZFPM2,ZIC2,ZIM2,ZMYM2,ZMYM4,ZNF10,ZNF100,ZNF248,ZNF280B,ZNF397,ZNF423,ZNF43,ZNF675,ZNF676,ZNF677,ZNF678,ZNF80,ZNF850,ZNF92,ZNF99	837
Cellular Movement	Homing of cells	1.36e-07	ACKR3,ACTR2,ADAM10,ADAM17,ADGRA2,AKAP12,AKIRIN1,ALOX5,ANGPT2,APLN,APLNR,BCL2,BDKRB2,BDNF,C10orf99,C4A/C4B,CALCB,CAV1,CBL,CCDC88A,CCL18,CCL22,CCL28,CCL3,CCL3L1,CCL7,CCN3,CCR8,CCR9,CD151,CD28,CD47,CD69,CERT1,CKLF,CLCN3,CNR1,CNR2,CRK,CRKL,CSF3,CSK,CX3CL1,CXADR,CXCL1,CXCL11,CXCL2,CXCL9,CYRIB,DAAM1,DEK,DGKA,DOCK4,EDNRA,EDNRB,EFNB2,EGFR,EGR3,ELMO1,ELMO2,ENAH,EPHA2,ERBB3,F2RL1,FER,FGF10,FGF7,FLOT1,FN1,FOXP3,FRS2,FSCN1,FYB1,FYN,G6PC,GAB1,GCNT1,GDNF,GIT2,GNA11,GNA13,GNAI3,GPR183,GPSM1,GRB2,GREM1,GSN,HARS1,HBEGF,HCAR2,HCK,HGF,HMGB1,IKBKB,IL12B,IL17A,IL17B,IL6R,ITGA1,ITGA6,ITGAV,ITGB1,ITGB2,ITK,JAM3,JUN,KDR,KITLG,L1CAM,LCK,LCP1,LIF,LITAF,LOX,LPAR1,LPAR3,LTB4R2,LYST,MAP2K1,MAP3K1,MAP3K5,MAPK1,MAPK9,MAPKAPK2,MEF2C,MET,MMP9,MPP1,MSTN,MT3,MTOR,MYB,MYLK,NCK2,NR3C1,NR4A1,NRCAM,NRG1,NRP1,NTF3,NUS1,P2RY12,PAK1,PDE4D,PDGFRA,PENK,PFN1,PIK3CA,PIP5K1A,PLAU,PLD1,PLEKHG5,PPM1F,PRKCB,PROK2,PTAFR,PTEN,PTGDR,PTPRZ1,RAC1,RALA,RAP1B,RGS1,RHOA,RICTOR,ROBO2,ROCK1,RTN4,RYK,S1PR1,SBDS,SELE,SELENOK,SEMA3E,SEMA3F,SFTPA1,SHC1,SIRPA,SLC35C1,SLIT2,SLIT3,SMAD4,SNAI2,SRC,ST13,SUCNR1,SUMO1,TAC1,TAFA4,TGFB2,TGFBR1,THBS1,THBS2,TIRAP,TNFSF11,TNFSF14,TNFSF18,TP63,TREM2,TRPC6,TSC1,UBE2I,USP14,UTS2,VEGFA,VEGFD,VIP,WASL,WNT5A,XCR1	210
Cell Morphology,Organismal Injury and Abnormalities	Blebbing	1.46e-07	AHR,AIFM1,BCL2,CDC42SE1,CDC42SE2,CENPA,CTTN,DAPK1,EFNA5,EMP1,EMP2,EZR,INHBA,LPAR1,LPAR3,MAPK8,MARCKS,MYLK,NOX4,PMP22,RAC1,RHOA,ROCK1,SRC,TAC1,TAOK1,TOR1A,TOR1AIP2,TOR1B,TOR3A	30
Cell-To-Cell Signaling and Interaction,Cellular Assembly and Organization	Cell-cell contact	1.5e-07	ABCA1,ABL1,ABL2,ADAM10,ADAM9,ADGRB3,ADGRE5,ADGRL2,AFG3L2,AHR,AJUBA,ALCAM,ALS2,AMIGO2,ANGPT2,ANK3,AP3M2,ARHGAP19,ARHGAP21,ATXN3,B2M,BACE1,BCL2,BDNF,BMPR1B,BPY2 (includes others),BSN,CACNA2D1,CACNA2D2,CACNB4,CALCB,CAPRIN1,CATSPER2,CAV1,CAV3,CBLL1,CBLN2,CD151,CD164,CD200,CD274,CD2AP,CD46,CD47,CD80,CDH11,CDK5R1,CEACAM6,CEACAM8,CHRM5,CLIC4,CNTN1,CNTN4,COL13A1,CRKL,CSK,CSRP3,CSTA,CSTF2T,CTNNA1,CTNNB1,CTNND1,CTSB,CTSV,CTTN,CX3CL1,CXADR,DAB2,DACT1,DCHS1,DICER1,DKK1,DLGAP2,DNAJC5,DOCK1,DSG4,DTNA,EFNA5,EFNB2,EGFR,ELMO2,EPHA7,EPS8,ERBIN,ERC2,ERP29,ESR2,EZR,F2RL2,FAT1,FLRT3,FMR1,FNTA,FOXF1,FSCN1,FST,GAL3ST1,GDAP1,GJA3,GJB2,GJB6,GJC1,GJD2,GNA13,GNPDA1,GOLPH3,GPHN,GPM6A,GPR183,GRID2,GRIN2B,GTPBP4,H3-3A/H3-3B,HDAC7,HEXB,HGF,HOXA10,HOXA11,HOXA9,HOXD10,IGF1R,IGSF5,INHBA,ITGA6,ITGB1,ITGB2,JAM3,KALRN,KLHL10,L1CAM,LCP2,LDHC,LEP,LIMS1,LRP4,LRP6,LRRC4,LRRTM3,LRTM1,MAP2K1,MAP2K7,MAPK1,MAPK7,MARVELD1,MBNL1,MBNL2,MEF2C,MET,MGAT5,MPDZ,MPZL2,MSN,MTOR,MYLK,MYOCD,NCAM2,NCAN,NECTIN3,NEGR1,NET1,NFIA,NLGN2,NLGN4X,NME1,NPTX1,NPTX2,NR2F2,NR3C1,NRCAM,NRG1,NRN1,NRXN1,NTF3,NUP98,OCLN,OCSTAMP,OLR1,OOEP,OSTM1,PAK1,PCDHB10,PCDHB4,PCDHB6,PDPN,PERP,PFN1,PI4KB,PIK3R1,PIP5K1A,PIP5K1B,PITX2,PKP2,PLCG1,PLPP3,PMP22,PPP1R13L,PRDM14,PRKAA1,PRKCE,PRKCI,PRND,PTEN,PTGER2,PTGER3,PTPRD,PTPRF,PURA,RAB17,RAB35,RAC1,RARB,RELN,RGS2,RHOA,RICTOR,ROCK1,ROCK2,RPS6KA3,S1PR1,SDC2,SELE,SERPINA5,SEZ6L,SHC1,SIRPA,SIRT1,SIX1,SLC12A5,SLC18A3,SLC22A16,SLC25A46,SLIT2,SLITRK1,SLITRK2,SLITRK3,SLITRK4,SMAD4,SNAPIN,SOD1,SPA17,SPESP1,SRC,STAT5A,STAT5B,STX1B,SYBU,SYNDIG1,SYNE2,TAF4B,TAP1,TCF12,TEX15,THBS1,THBS2,TNFAIP6,TNFSF11,TNIP1,TOR1A,TP63,TPST2,TREM2,TYROBP,UBE2Q1,UNC13B,VAMP2,VASH2,VEGFA,WIPF3,WNT5A,XDH,YWHAG,YWHAZ,ZEB1,ZEB2	274
Cancer,Hematological Disease,Organismal Injury and Abnormalities	Hematologic cancer of cells	1.57e-07	ABAT,ABCG1,ABL1,ABL2,ABRAXAS2,ACAD11,ACSM6,ADAM7,ADAM9,ADD3,ADGRA2,ADGRB3,ADGRF5,ADGRL2,ADRB1,AGBL4,AGL,AHR,AKAP11,AKAP5,ALK,ALOX5,AMACR,ANGPT2,ANK3,ANKIB1,ANKRD36,ANKRD50,APOBEC3A,APOBEC3B,ARHGAP17,ARHGEF3,ARID2,ARID5B,ARMC9,ATF2,ATF3,ATF7,ATF7IP,ATM,ATP6V0D2,ATR,ATRNL1,ATXN1,ATXN3,ATXN7L1,AURKA,AURKB,B2M,BACH2,BAG2,BAK1,BAP1,BASP1,BAZ2B,BBC3,BCL10,BCL2,BCL2L10,BCL2L11,BCL2L13,BCR,BDNF,BLNK,BNC2,BOD1L1,BRD3,BTG1,BUB3,C1QTNF7,C5orf22,CALD1,CAMK2N1,CASP2,CAV1,CAV2,CAV3,CBFA2T3,CBL,CBX2,CCDC172,CCL18,CCL22,CCL3,CCL7,CCND2,CCND3,CCNH,CCNT2,CD151,CD160,CD1A,CD1D,CD200,CD274,CD28,CD300E,CD3G,CD47,CD52,CD69,CD70,CD80,CDC25B,CDC42EP3,CDCA2,CDH11,CDH7,CDK2,CDK6,CDKN1B,CDKN2C,CDO1,CEBPA,CELF2,CELSR2,CEP120,CEP250,CEP41,CFL1,CHD2,CHRM5,CLEC4G,CLU,CNR1,CNTFR,CNTN4,COL4A2,COL4A4,CPSF7,CRIPT,CRKL,CSK,CT47B1,CTAGE1,CTBP2,CTNNA2,CTNNB1,CTNND2,CTTN,CWH43,CXCL11,CXCL9,CYB561,CYP1B1,CYP2C9,CYP3A5,CYP51A1,DAGLA,DAPK1,DAW1,DCHS1,DDC,DDX10,DDX11,DDX58,DENND6A,DGKA,DHCR24,DHFR,DHRSX,DICER1,DIO1,DLAT,DLC1,DLEU1,DNA2,DNAAF6,DNMT3B,DOCK1,DPYD,DSCAM,DSG4,DST,DUSP22,DYNC1I1,DYNLL2,E2F3,E2F4,E2F7,EBF1,EED,EEFSEC,EFNB2,EGFR,ELF2,ELMO1,ELOC,EMP2,EPAS1,EPHA2,EPHA3,ERBB3,ERG,ERICH1,ESPL1,ESR2,ETS1,EVA1A,EXO1,EXOC4,EXOC5,EYA1,FAP,FAT1,FBXL2,FBXO31,FBXW7,FCHO2,FCMR,FGFBP2,FHIT,FHL1,FKBP1A,FN1,FOXF1,FOXG1,FOXO1,FOXO3,FOXP1,FOXP3,FRMD4B,FUBP1,FUS,FYB1,FYN,FZD1,FZD3,GABRE,GAD2,GART,GEMIN2,GNA11,GNA13,GNAI1,GNG4,GPR183,GRB2,GRIK3,GRIN2B,GRIP1,GRM7,GSE1,GSN,GTF2B,GTPBP2,HCK,HDAC7,HECA,HECTD1,HECW2,HGF,HIPK3,HMGA2,HMGB1,HMGCLL1,HNRNPU,HOOK3,HPRT1,HS3ST1,HSP90AA1,HSPH1,IAPP,IDH2,IFIT2,IFT43,IGSF5,IKBKB,IKZF2,IL17A,IL22,IL6R,IL7R,IMMP2L,ING2,ING3,IPO5,IPO7,IRAG1,IRF4,IRS2,IRS4,IRX5,ITGB1,ITGB2,ITPR1,ITPR2,JAM3,JMJD1C,JUN,KALRN,KAT7,KCNC2,KCNE4,KCNN3,KCTD9,KDR,KIAA1671,KLF3,KLF6,KLHL14,KLHL24,KLHL42,KLRC3,KMO,KMT2A,KPNA3,KPNB1,KRAS,L1CAM,LAPTM5,LCK,LIF,LIPG,LOXL1,LPAR1,LPIN1,LRIG1,LRIG2,LRP1B,LRP4,LRP6,LYNX1,LYPLA1,LYPLA2,MAF,MAFB,MAGEB4,MAL,MAN2A1,MAP1LC3C,MAP2K1,MAP2K3,MAP2K4,MAP3K8,MAP4K4,MAP4K5,MAPK1,MAPK8IP1,MBD1,MDM4,MED1,MET,MFSD11,MGLL,MIA2,MIB1,MICB,MLX,MMP9,MNX1,MOB3B,MPDZ,MPEG1,MSL2,MTA1,MTCP1,MTOR,MUC1,MYB,MYBPC2,MYO5B,NAMPT,NARS1,NAV3,NCAN,NCAPH2,NCOA2,NDNF,NEB,NEK4,NETO2,NEXMIF,NFIB,NFKB1,NME1,NPAS3,NPFFR2,NPY2R,NR3C1,NR4A2,NR4A3,NRAS,NRCAM,NRP1,NRXN1,NUP98,NYAP2,OAS1,OGG1,OR2C3,ORC5,OTX2,PAG1,PAK1,PAK2,PARP2,PAX5,PBX3,PC,PCDH10,PCDH17,PCDH18,PCDHB6,PDCD4,PDE4D,PDE7A,PDE7B,PDGFRA,PEG10,PENK,PER2,PGR,PHF6,PHYHIPL,PI4KB,PIGA,PIK3CA,PIK3R1,PIM2,PKP2,PLCG1,PLEKHA7,PLEKHG3,PLS3,PNKD,POLE3,POSTN,PPP1R2,PPP1R9B,PPP2CA,PPP3CA,PPP3R1,PPP3R2,PPP6R3,PPTC7,PPWD1,PRKACG,PRKCB,PRKCI,PRUNE2,PSIP1,PTEN,PTP4A1,PTPRD,PTPRF,PTPRM,PTPRZ1,RAB38,RAC1,RAD54B,RAG1,RALA,RANBP6,RANBP9,RARB,RARG,RASA1,RASGEF1B,RASSF1,RBM14,RBM7,RBPJ,RDH10,RFTN1,RFXAP,RGS16,RHEB,RHOA,RHOBTB1,RHOBTB3,RICTOR,RND3,RNF13,ROBO2,ROCK2,RORC,RPL23,RPL35,RPS20,RPS6KB1,RRAGC,RRM2,RSAD2,RWDD3,RYR3,S1PR1,SATB2,SCARB1,SCN2A,SCRT2,SEC24D,SEM1,SEMA3E,SEPTIN10,SERINC3,SERP1,SGK1,SHC1,SIM1,SIN3A,SIRT1,SKIL,SLC25A3,SLC28A3,SLC33A1,SLC4A10,SLC6A5,SLCO1C1,SLIT3,SMAD5,SMARCA2,SMC2,SNX1,SNX18,SOX11,SP4,SPAG9,SPEN,SPIN2A/SPIN2B,SPRED1,SRC,SRSF2,SSB,ST6GALNAC3,STAG2,STAT4,STAT5A,STAT5B,STK17A,STK17B,STK33,STK38,STMN1,STON1-GTF2A1L,STOX2,STRN,SUCLG1,SYNCRIP,SYNDIG1,SYNE2,TAF13,TAL1,TAOK1,TAPT1,TBX18,TBX21,TEX15,TFAP2A,TFCP2,TGFB2,THBS1,THBS2,TIGAR,TIGIT,TLL1,TLL2,TLR7,TLR8,TMA16,TMEM144,TMEM183A,TMEM45B,TNFAIP3,TNFRSF10D,TNFSF11,TNFSF8,TNIP1,TNS1,TOB1,TOP2A,TOP2B,TP63,TPM1,TPST2,TRHDE,TRIM5,TRIM52,TSC22D1,TSPEAR,TTC21B,TTN,TUBB2A,TUT4,TWIST1,UBE2D1,UBE3A,UBE3C,UBR1,UNC13B,UNC13C,VANGL2,VDAC1,VEGFA,WASF2,WDR91,XDH,XKR6,XRCC2,XRCC4,YES1,YTHDF2,YWHAE,YWHAZ,ZBTB16,ZEB1,ZEB2,ZFP36,ZHX1,ZKSCAN3,ZMYM2,ZMYM4,ZNF10,ZNF37A,ZNF423,ZNF551,ZNF621,ZNF638,ZNF768,ZNF91,ZNF99	621
Cardiovascular Disease,Cardiovascular System Development and Function,Organ Morphology,Organismal Development,Organismal Injury and Abnormalities	Abnormal morphology of dilated atrium	1.57e-07	ABL1,ACKR3,CYP51A1,EDNRA,EPHA3,FGF9,FKBP1A,FOXC2,HDAC7,HTR2B,KIDINS220,MBNL1,MBNL2,NTF3,TBX5,TH,ZFPM2	17
Cell-To-Cell Signaling and Interaction	Binding of tumor cell lines	1.66e-07	ADAM10,ADAM17,ADAM9,ADD3,AKAP12,ALCAM,ARHGAP21,BCL10,CAV1,CBL,CCL3,CCN3,CD151,CD226,CD274,CD28,CD47,CD80,CDHR3,CHST6,CLEC4G,CNTFR,CRK,CSK,CTNNB1,CTSB,CTTN,CX3CL1,CXADR,CXCL2,CXCL9,DAB2,DNMT3B,DSE,DSG2,EFEMP1,EGFR,EGR3,EPHA2,ERBB3,ERP29,ESM1,ETS1,FGA,FN1,FOXO1,FOXP1,FXYD5,FYB1,FYN,GAL3ST1,GNA13,GOLPH3,GPC3,GPNMB,GRIA4,HAS2,HCK,HES1,HGF,HMGB1,HS3ST3B1,IGF1R,IL17A,IL1R2,IL6R,IRS1,ITGA6,ITGAV,ITGB1,ITGB2,JAM3,JUN,L1CAM,LASP1,LCK,LCP2,LEP,LIF,LPL,MAP2K1,MAP3K8,MAPK1,MAPK7,MARCKS,MECOM,MET,MGAT5,MINDY3,MMP19,MTOR,MUC1,NCL,NECTIN3,NET1,NEU1,NEU3,NME1,NOX4,NPFFR2,NRG1,NRP1,PAK1,PAK2,PALLD,PGR,PI4KB,PIK3R1,PITX2,PLAU,PLCG1,PLD1,PRKAA1,PROS1,PTAFR,PTH,PTPRM,PTPRZ1,RAB21,RAC1,RALGDS,RASA1,RASSF1,RCAN1,RHOA,ROCK2,SCARB1,SDC2,SELE,SEMA3F,SERPINA5,SERPINB2,SFRP4,SH2D1A,SHC1,SIRT1,SLC35A2,SLC4A1,SLIT2,SMAD4,SNX1,SRC,TCIM,TFRC,TGFBR1,THBS1,TNFSF11,TP63,UBE2I,UTS2,VAMP7,VANGL1,VEGFA,VEGFD,WNT5A,YAP1,ZBTB16,ZEB1,ZEB2,ZNF750	160
Organismal Development	Size of body	1.72e-07	ABCA1,ABCA2,ABL1,ABL2,ACTA1,ADAM17,ADAMTS18,ADCYAP1R1,ADGRF5,ADRB1,AFG3L2,AHI1,AHR,AKAP11,ALK,APBA2,APBB2,APLNR,APRT,AQP11,AQP5,AQP7,ARID3A,ARID4B,ARID5B,ATM,ATXN1L,BACE1,BACE2,BBS10,BCAT2,BCL2,BCL2L11,BDNF,BIRC2,CACNA2D2,CAMK4,CANX,CASP9,CAV1,CBX2,CCND3,CCNY,CCP110,CDK2,CDK6,CDKN1B,CDKN2C,CDO1,CEBPA,CEP19,CERS3,CFL2,CHD7,CLCN3,CLIC4,CNPY3,CNR1,CNTN1,COPS5,COQ9,CREB1,CRH,CRKL,CTSD,DACT1,DBI,DERL2,DIO3,DKK2,DLX5,DNAJA1,DNAJC3,DNAJC5,DOCK1,DSE,DUSP1,E2F3,E2F4,E2F7,EBF1,EDNRB,EFEMP1,EFNA5,EGFR,ENTPD5,ERBB3,ERI1,ESR2,ETS1,EVX2,FBXL20,FGF10,FOXA2,FOXP3,FST,FYN,GAD2,GAP43,GHRHR,GNA11,GNAQ,GPAM,GPC3,GPR85,GPSM1,GRB10,GRIA1,GRIA4,GRIK2,HBEGF,HELLS,HES1,HEYL,HIF1AN,HNRNPD,HOXA9,HOXD13,HTR2B,HTR4,IGF1R,IKZF2,IL22,IL6ST,INSIG1,IRAK3,IRS1,IRS2,ITPR2,ITPRID2,KALRN,KCNA2,KDM5A,KHDRBS1,KLF6,KMT2E,L1CAM,LAMC1,LAMP2,LASP1,LEP,LEPR,LFNG,LGI1,LIF,LIN28A,LMNA,LMO7,LMTK3,LPAR1,LRIG2,LRRC7,MAF,MAGEL2,MAP3K4,MAPK1,MAPK8,MAPK8IP1,MBNL1,MBNL2,MCPH1,MDM4,MEOX1,MEOX2,MESP2,MEX3B,MEX3C,MGAT2,MMP16,MMP9,MRAP2,MSTN,MYBL1,MYF6,MYH10,NAB1,NCOA2,NDRG1,NEGR1,NEUROD1,NEUROD4,NFIA,NLGN2,NPAS3,NPFFR2,NPR3,NPY1R,NPY2R,NR2F2,NRCAM,NRN1,NTF3,OVOL1,PAIP2,PCK1,PDE10A,PEA15,PEG3,PER2,PEX5,PIK3CA,PIK3R1,PIM2,PIN1,PITX2,PLAU,PLIN2,PMCH,PNRC2,POMGNT1,POSTN,PPP1R9B,PPP3CA,PREPL,PRKAB1,PRKAR2B,PRKCE,PRKRA,PRLHR,PTPN9,RAD23B,RARB,RARG,RCAN1,REV1,RHCG,RNF2,RPS6KA3,RPS6KB1,RUNX2,SCYL3,SEMA3F,SERP1,SETD3,SFRP4,SGMS1,SH3PXD2B,SIAH1,SIDT2,SIK3,SIM1,SIRPA,SIRT1,SLC14A1,SLC17A6,SLC18A2,SLC24A4,SLC25A25,SLC2A8,SLC30A5,SLC35C1,SLC35D1,SLC39A14,SLC4A1,SLC5A3,SLC6A1,SLC6A6,SLC6A9,SLITRK1,SMAD7,SMPD3,SNAI2,SNX1,SOCS2,SOD1,SP4,SPRED1,SPRY2,SPRY4,SRC,STARD13,STAT5A,STAT5B,STC2,STX1B,SULF1,SULF2,SYPL2,TET1,TFAP2A,TFAP2C,TGFA,TGFB2,TH,TMEM119,TNFAIP3,TNFRSF11B,TNFSF11,TNKS2,TOP2B,TPH2,TPST2,TRAT1,TSC1,TSC22D3,TYROBP,UBE3A,UBR1,UCHL3,UNC79,USP1,VAMP2,VEGFA,VLDLR,VTI1B,WNT5A,XDH,XRCC2,YES1,ZDHHC9,ZFP36,ZFYVE26,ZMPSTE24,ZNF423	314
Connective Tissue Development and Function,Connective Tissue Disorders,Organismal Injury and Abnormalities,Skeletal and Muscular Disorders,Skeletal and Muscular System Development and Function,Tissue Development	Abnormal morphology of bone	1.76e-07	ABCB4,ACVR2B,AKAP11,ARID5B,ARL6,ATP6V0D2,ATXN1L,BMP6,BMPR1B,CALCB,CAV1,CBX2,CCN2,CCN3,CCP110,CD47,CD80,CDK20,CDO1,CHD7,CNMD,CNR2,COL9A1,CREB3L2,CRKL,CRTAP,CSF3,CTSV,CYP51A1,DACT1,DCHS1,DERL2,DKK1,DLX5,DMP1,DNAJC21,E2F3,E2F4,E2F5,EBF1,EDNRA,EFEMP1,EGFR,ERRFI1,ESR2,EVX2,EXT1,EYA1,FGF10,FOXC2,FOXF2,FST,FSTL1,G6PC,GAB2,GNA11,GNAI3,GNAQ,GPC3,GSN,HCK,HELLS,HEXB,HOXA1,HOXA10,HOXA11,HOXA5,HOXA9,HOXB5,HOXC9,HOXD10,HOXD13,IAPP,IGF1R,IKBKB,IL12B,IL6ST,INHBA,IRAK3,IRS1,ITGB1,ITGB2,KITLG,KLF10,KMT2A,L1CAM,LAMP2,LFNG,LIF,LMBR1,LMNA,LMX1B,LRP6,LRRC6,MATN3,MEOX1,MEOX2,MESP2,MFAP5,MMP16,MMP9,MN1,MSTN,MYF6,MYH10,MYOG,NAB1,NDST1,NDST3,NFKB1,NOG,NPFFR2,NPR3,NPY2R,OCLN,OTX2,PDGFRA,PGR,PIGA,PITX2,PLAGL1,POU3F3,PPT1,PRKACB,PRKAR1A,PRKRA,PRRX1,PTH,PTHLH,PTPN9,RARB,RARG,RPS6KA3,RSPO2,RUNX2,SALL4,SATB2,SC5D,SETD3,SFRP4,SH3PXD2B,SIK3,SIX1,SLC26A4,SLC30A5,SLC35D1,SLC39A14,SLC7A8,SMPD3,SOX11,SPRY4,SRC,SULF1,SULF2,TBX1,TBX22,TBX5,TFAP2A,TGFB2,TMEM119,TNFRSF11B,TNFSF11,TP63,TWIST1,TYROBP,USP1,VEGFA,WFIKKN2,WNT5A,ZBTB16,ZIC3,ZMPSTE24	172
Gene Expression	Transactivation	1.78e-07	ACVR1,ACVR2B,AHR,AHRR,APBA2,APPL1,ARHGEF12,ASCC1,ATF1,ATF2,ATOX1,BAG1,BCL2,BCR,BDNF,BICRA,BMP2,BTRC,CCN2,CCND2,CCND3,CCNH,CCNT1,CD28,CD80,CHP1,CIAO1,CITED2,COPS5,CREB1,CTNNB1,DAB2,DAP3,DDIT3,DDX20,DDX58,DDX60L,DHX9,DTX4,DUSP3,E2F3,E2F4,ELL,EPAS1,ERG,ERN1,ESR2,FOXC1,FOXO1,FOXO3,FOXO4,FOXP3,GABPB1,GABPB2,GATA4,GATA6,GNA13,HBP1,HES1,HGF,HSPA9,IKBKB,IL1A,IL6R,INHBA,IRF4,JAZF1,JMJD6,JUN,KAT7,KCTD11,KLF13,KLF4,KLF5,KLF6,KMT2A,LCK,LCP2,LEPR,MAP2K1,MAP3K8,MAPK1,MAPK13,MAPK8IP1,MDM4,MECOM,MED1,MED14,MEOX2,MITF,MMP9,MN1,MSTN,MTA1,MYB,MYBL1,MYOG,NCOA2,NCOA4,NEK9,NEUROD1,NFIA,NFIB,NFKB1,NKIRAS2,NLRP11,NME1,NR3C1,NR4A1,NR4A2,NR4A3,NR6A1,NRAS,NRIP2,PEG10,PGR,PIK3CA,PIK3R1,PITX2,PLAG1,PLAGL1,PLCG1,PPP2R5C,PPP3CA,PRKACB,PRKAR2B,RAC1,RARB,RARG,RBM14,RHOA,RNF4,RORA,RUNX2,SETD7,SF1,SH3KBP1,SIAH1,SIM1,SIRPA,SIRT1,SKIL,SLC19A2,SMAD4,SMAD7,SMARCA2,SOX10,SOX2,SRC,SRSF2,STAT5A,SUB1,SUMO1,TADA3,TAF12,TAF4B,TBK1,TBL1X,TBX21,TBX5,TCF4,TCF7L2,TEAD4,TFCP2,TFCP2L1,TGFA,TGFBR1,TIRAP,TP63,TRH,TRIM16,TRPC4AP,TSC22D3,TWIST1,UBE2I,UCHL5,VRK2,XDH,YWHAH,ZBED5,ZFP36	181
Cellular Assembly and Organization,Cellular Function and Maintenance	Quantity of cellular protrusions	1.83e-07	ABL1,ACTR2,ADAMTS4,ADI1,AKAP5,ARC,ATAT1,ATP2C1,BACE1,BAG4,BCL2,BDNF,BMP2,CANX,CBLN4,CD2AP,CDK5R1,CRMP1,CTNNB1,CTTN,DAAM1,DICER1,DOCK1,EGFR,EIF4EBP2,ENAH,ERBIN,ERG,EYA1,EZR,FN1,FSCN1,FYN,GAL,GPM6A,GRIP1,GSN,HAS2,HTR1B,ITGA8,KALRN,KATNA1,KIF5A,L1CAM,MAOA,MAPK10,MET,MSN,MTSS1,MYB,NRG1,NRN1,P2RY12,PAK1,PCYT1B,PFN1,PFN2,PMP22,PTEN,PTPRZ1,RAC1,RALA,RALB,RBBP4,SIN3A,SMAD4,SOD1,SOX2,SP4,SPAST,TPM3,TTBK2,VEGFA	73
Cancer,Endocrine System Disorders,Organismal Injury and Abnormalities	Extrapancreatic neuroendocrine tumor	1.83e-07	ABCB10,ABL1,ADAM10,ADAMTS18,ADRA2B,ADRA2C,AEN,AFF4,AKAP5,APOBEC3A,ARHGEF2,ATM,AVEN,B2M,BCL2,BDNF,BLK,BLOC1S6,BNC2,C10orf105,C16orf70,CABLES1,CACNA1C,CAMSAP2,CBL,CCDC103,CCDC180,CCND3,CCNE2,CCSAP,CD274,CD70,CDC25B,CDH11,CDK2,CDKN1B,CDKN2C,CEBPD,CEP41,CFAP20DC,CHD2,CHL1,CHRM5,CLASP1,CLU,COL25A1,CREBRF,CTNNB1,CUZD1,DAPK1,DDX60L,DHFR,DHRSX,DICER1,DIS3,DLC1,DMWD,DNAJC28,DNMT3B,DST,DUT,DYNC1I1,E2F3,E2F4,EGFR,EIF1AX,EML6,ENO3,EPAS1,EPHA7,ERBB3,ERI2,ESR2,FAM78A,FAT1,FBXW7,FKBP1A,FMO1,FMO2,FMR1,FOXA1,FOXO3,FOXO4,FSHB,FYB1,GAL,GARNL3,GART,GDNF,GNGT1,GPRC5C,GRIK3,GUCY1A1,HKDC1,HMGA2,HS2ST1,HSP90AA1,HTR4,ID4,IL17B,IL6R,ING2,KCND3,KCNJ11,KDM5A,KDR,KEAP1,KHDRBS1,KIF5A,KMO,KMT2A,KRAS,KRBA2,LCE1F,LCP2,LEP,LMBRD1,LRIG1,LRRC55,LRRC74B,MACROD2,MAN2A1,MET,MFSD11,MGLL,MMP9,MNX1,MRPL32,MSH4,MTOR,NEB,NFIB,NLRP10,NOG,NOVA2,NR3C1,NRAS,NRCAM,NRG1,NUDCD1,NUP43,NYAP1,PARP2,PC,PCGF6,PDCD6,PDE8B,PDZD7,PDZD8,PEX10,PEX5,PFDN6,PGR,PHACTR3,PIK3CA,PKP2,PLEKHH2,POSTN,PPP1R13B,PREPL,PSTPIP2,PTEN,PTPN12,PTPN13,PTPN22,PTPRM,PUM2,RAG1,RALY,RASSF1,RAVER2,REEP1,RELN,RHOA,ROBO2,RPS6KB1,RPUSD4,RRM2,SCN11A,SDHC,SDHD,SELE,SERPINA5,SFRP4,SLC15A5,SLC33A1,SLC4A10,SLIT2,SLITRK3,SMAD4,SNX10,SOCS2,SOX11,SOX2,SP3,SP4,SPEF2,SPEN,SRSF1,SRSF2,STAT4,STAT5A,STAT5B,SYNE2,TAOK3,TBC1D23,TECTB,TENM3,TFAP2A,TGFA,TIGIT,TMEM135,TMEM184C,TMEM230,TMEM52,TNIP1,TOP2A,TOP2B,TP63,TRH,TSC1,TTN,TTR,TUBB2A,USP45,VEGFA,VGLL2,WDR87,WFIKKN2,WIF1,WLS,XDH,YWHAE,ZBTB21,ZBTB7C,ZC3H4,ZC3HAV1L,ZEB1,ZFHX4,ZFP36,ZFP36L1,ZFR,ZKSCAN2,ZNF280B,ZNF436,ZNF66,ZNF675,ZNF708,ZZEF1	249
Cardiovascular System Development and Function	Morphology of vessel	1.84e-07	ABCB4,ABL1,ABL2,ACKR3,ADAM17,ADGRA2,ADRB1,AHR,ANGPT2,APLN,ARID4B,BACH1,BCL2,BDKRB2,BMP2,CD151,CDKN1B,CDO1,CITED2,CLEC1B,CLU,CRHR2,CRK,CRKL,CTTN,CXADR,CYP51A1,DCBLD2,DDAH1,DLX5,E2F7,EDNRA,EDNRB,EFNB2,EGLN1,EGLN3,ELK3,EPN1,ERG,ERN1,ESR2,EYA1,F2RL1,FAT1,FBXW7,FGF10,FN1,FOXA2,FOXC2,FXR1,GATA4,GATA6,GNA13,GPC3,GPR180,HAND2,HAS2,HDAC7,HES1,HGF,IL1A,ISL1,ITGAV,ITGB8,JMJD6,JUN,KAT7,KLF5,KRAS,L1CAM,LIF,LMNA,LMX1B,LOX,LPL,LRRC6,MAPK7,MEF2C,MESP2,MET,MFAP5,MIB1,MMP9,MRTFB,MYH10,MYOCD,NR2F2,NRAS,NRP1,NTF3,NUMB,OLR1,PAM,PDGFRA,PDPN,PER2,PGR,PIK3CA,PIK3R1,PITX2,PLAU,PLEKHG5,POFUT1,PPP3R1,PROS1,PRRX1,RAC1,RAG1,RARB,RARG,RASA1,RBPJ,RECK,RGS2,ROCK1,SCARB1,SEMA3F,SHC1,SMAD5,SNAP25,SOX17,TBX1,TFAP2A,TGFB2,THBS1,THBS2,TLL1,TMBIM1,TNFRSF11B,UBR1,VEGFA,VIP,WASF2,YAP1,ZFP36L1	135
Nutritional Disease	Overweight disorder	1.85e-07	ABAT,ABCC8,ABCG1,ADGRE1,ADRA2B,ADRA2C,ADRB1,ANG,ANGPT2,ANGPTL6,APOC3,AQP7,ARID5B,ATF3,ATP6AP2,AURKB,B3GNT5,BBS10,BCAT2,BDNF,C1QL3,C1QTNF3,CA1,CA3,CACNA1C,CACNA2D1,CACNB1,CACNB2,CACNB4,CALCB,CAMKK2,CAV1,CBL,CCDC73,CCNA1,CCNB1,CCND3,CDCA8,CENPA,CEP19,CERS6,CFAP20DC,CHRM5,CHRNA6,CHRNA9,CISD1,CLOCK,CNR1,CNR2,COX19,CREB1,CREBRF,CRHR2,CX3CL1,CXCL11,CXCL2,CYBRD1,CYP51A1,DDIT3,DDX60L,DHFR,DICER1,DIXDC1,DUSP1,EIF4EBP2,EMC1,EPAS1,ESR2,F13A1,F2RL1,FABP1,FABP2,FKBP1A,FOXA2,FOXC2,FOXO1,G6PC,GABRA2,GABRA3,GABRA5,GABRA6,GABRB1,GABRB2,GABRE,GABRP,GABRR1,GAD2,GAL,GALNT2,GALP,GHRHR,GNB3,GPR12,GRIA4,GRIN2B,HBEGF,HDC,HTR1A,HTR1B,HTR1F,HTR2A,HTR2B,HTR2C,HTR4,IKBKB,IL17A,IL6R,IL6ST,INSIG2,IRS1,IRS2,ITPRID2,KCNJ11,KDM3A,KIDINS220,KLF15,KLF5,KSR2,LCLAT1,LEP,LEPR,LIF,LMNA,LOX,LPIN1,LPL,LRP6,MAF,MAOA,MAPK13,MAPK8,MAPK9,MED1,MMP19,MMP9,MNX1,MPO,MRAP2,MSTN,MTOR,NAMPT,NCOA2,NEK7,NEU3,NHLH2,NOG,NPFFR2,NPY1R,NPY2R,NPY5R,NR3C1,NR4A1,NR4A3,NRXN1,P2RY1,P2RY12,PAX6,PDE10A,PDE4D,PDE7A,PDE7B,PEG3,PHB,PHIP,PIN1,PLCL1,PLIN2,PMCH,PNRC2,PPM1L,PPP1R9B,PPP3CA,PRKAA1,PRKAB1,PRKAB2,PRKAR2B,PRKCB,PRLHR,PTEN,PTER,PTGER3,PTPN13,RBM20,ROCK2,RORC,RPS6KA3,RPS6KB1,SAMD4A,SCARB1,SCD,SCD5,SCN11A,SCN2A,SCN2B,SGMS2,SHC1,SIK3,SIM1,SIRT1,SLC18A2,SLC25A25,SLC27A1,SLC30A8,SLC6A1,SLC6A14,SLN,SNAP25,SORT1,STAT5B,SYT4,TERF2IP,THBS1,TLR7,TNFAIP3,TOP2A,TP53INP1,TSC1,TXNIP,UCHL3,VEGFA,WTAP,XDH	222
Neurological Disease,Organismal Injury and Abnormalities,Psychological Disorders	Disorder of basal ganglia	1.89e-07	ABCD2,ABL1,ADCY7,ADRA2B,ADRA2C,ADRB1,AHCYL1,AP1S2,APLNR,ARHGAP32,ARPP19,ATP5MG,ATP6AP2,ATXN1,B2M,B3GNT2,B4GALNT1,B4GAT1,BASP1,BCAS1,BCL2,BCR,BDNF,BHLHE40,BIRC2,C19orf12,C4A/C4B,CACNA1C,CALB1,CAMK4,CAMKK2,CASP2,CASP9,CAV1,CCN2,CD160,CDK5R1,CDR1,CERS2,CHAF1B,CHRM5,CLU,CNR1,CNR2,COX7B,COX7C,CREB1,CTNNB1,CTSB,CX3CL1,CYCS,CYP2D6,CYP51A1,DDC,DDIT3,DDX60L,DIRAS2,DNAJA1,DNAJB6,DNAJC13,DTNA,DYNC1I1,EGLN1,ELAVL2,ELMO1,ENO3,ENPP5,EPHA4,ESR2,FAM107A,FAM171A1,FARSB,FBXW7,FGF13,FGF20,FLOT1,FOXG1,FOXO3,FOXP1,FRMD4B,FUBP1,G6PC,GABRA2,GABRA3,GABRA5,GABRA6,GABRB1,GABRB2,GABRE,GABRP,GAD2,GAL3ST1,GALC,GAP43,GDNF,GJB6,GNGT1,GPAM,GPR6,GPRC5C,GRIA1,GRIK2,GRIN2B,H3-3A/H3-3B,HBP1,HDC,HNRNPU,HOMER1,HOXC9,HSP90AA1,HTR1A,HTR1B,HTR2A,HTR2B,HTR2C,ICA1,ID4,IER5,IGSF5,IKBKB,IL1A,IL1R2,IMPA1,ISOC1,ITPR1,JUN,KCNIP1,KCNK2,KCNN3,KDM3A,KDM5A,KDR,KHDRBS1,KLF3,KRAS,LAMP2,LEP,LHX2,LMOD1,LPL,LRP4,LYNX1,MAFF,MAL2,MAN1A1,MAP2K4,MAP3K5,MBNL2,MBP,MED21,MEIS2,METTL9,MICU1,MOG,MPDZ,MT-ATP6,MT1E,MT1G,MT1H,MT2A,MYL12A,MYT1L,NAP1L5,NDRG1,NDRG3,NDUFB3,NDUFB5,NDUFS2,NFKB1,NGRN,NME1,NR4A1,NR4A2,NREP,NRG1,NSG2,NTF3,OCLN,OPN1LW,PAK1,PCMT1,PDE10A,PDE4D,PDE6C,PDE8B,PDK1,PDLIM1,PDLIM7,PEBP1,PENK,PFKM,PFN1,PFN2,PIN1,PKIA,PLSCR4,PMP22,PNKD,PON1,PPP1R2,PPP3CA,PPP3R1,PRDX2,PREPL,PRKCB,PRKRA,PRKX,PSAT1,RAB5A,RARB,RCAN1,RERE,REV1,RGS14,RGS2,RHOBTB3,ROCK2,RPL15,RPL31,RS1,RTN4,RYR3,S1PR1,SCD,SCN11A,SCN2A,SCN2B,SCOC,SDC4,SEC11A,SEPHS1,SEPTIN6,SERPINI1,SGK1,SIN3A,SLC14A1,SLC16A9,SLC18A2,SLC18A3,SLC1A1,SLC1A2,SLC1A7,SLC25A19,SLC27A1,SLIT2,SNAP25,SOCS5,SOD1,SORT1,SOX2,SRD5A1,SRM,SSR3,ST3GAL5,ST8SIA1,ST8SIA3,STMN1,STOM,SUB1,SUCLA2,SYPL1,TAC1,TBR1,TCERG1,TH,TLDC2,TMED10,TMEFF1,TOR1A,TOX3,TPD52,TPM3,TPT1,TRIB3,TSC22D3,TSN,TUBB2A,UBE2D4,UCK2,ULK2,UNC13C,USP13,VAMP2,WDR45,XK,XPR1,YWHAZ,ZBTB16,ZBTB44,ZNF599	290
Cardiovascular Disease,Organismal Injury and Abnormalities	Peripheral vascular disease	1.92e-07	ABCA1,ABCC8,ADAMTS8,ADGRE5,ADRA2B,ADRA2C,ADRB1,ALOX5,ANGPT2,ANKIB1,ATM,ATP2C1,ATR,B2M,BAG5,BCL2,BDNF,BEX4,CA1,CA3,CACNA1C,CACNA2D1,CACNB1,CACNB2,CACNB4,CCL18,CD1D,CFHR1,CHMP2B,CHORDC1,CHRM5,CHRNA6,CHRNA9,CKAP4,CLEC1B,CLINT1,CLU,CNR1,COX7C,CTDSP2,CTSB,CTSC,CX3CL1,CYP2C19,CYP2D6,CYRIB,DAB2,DDC,DHFR,DNAJA1,DNAJB4,DNAJB5,EDNRA,EGFR,EIF1B,F11,F13A1,F2RL2,FER,FN1,FYB1,GABRA2,GABRA3,GABRA5,GABRA6,GABRB1,GABRB2,GABRE,GABRP,GABRR1,GLRX,GLS,GPALPP1,GRIA1,GRIN2B,GSN,GUCY1A1,HCAR2,HCAR3,HCK,HEXIM1,HIBCH,HMGB1,HSPH1,HTR1A,HTR2A,HTR2B,HTR2C,IL17A,IL17RD,ITGAV,ITM2B,KCNJ11,KCNK2,KCTD12,KDR,KHDC4,KLF4,KRAS,KTN1,LAPTM5,LBR,LCP1,LPAR1,LPL,MAFB,MAP4K4,MAPK8IP1,MARCKS,MARK1,MBNL2,MED21,MMP9,MOB4,NFKB1,NGRN,NHLRC2,NOX4,NPR3,NR2F2,NR3C1,NR4A2,NRP1,OLR1,P2RY1,P2RY12,PDE10A,PDE4D,PDE7A,PDE7B,PFDN4,PGR,PRKCB,PROS1,PTGER2,PTGER3,PTPN20,RAB33B,RAP2B,RCN2,RHOA,RTN4,RUFY1,SAMSN1,SARS1,SCP2,SCRG1,SERPIND1,SGK1,SIDT2,SIK1/SIK1B,SLC18A2,SLC19A2,SLC1A2,SLC2A3,SLC30A3,SLC6A6,SMAD4,SNAP25,SNX10,SOAT1,SUB1,SUCLA2,SUCO,TGFB2,THBS1,THBS2,TLR7,TNFRSF11B,TNFSF11,TOMM7,TRIM14,TTC33,TTLL7,TUBB2A,UBE2H,UNC13B,VEGFA,XDH	179
Cancer,Organismal Injury and Abnormalities	Intrathoracic malignant tumor	1.99e-07	A4GNT,ABCA5,ABCA8,ABCB10,ABL1,ABL2,ABRAXAS2,ACE2,ACKR3,ADAM10,ADAM17,ADAM9,ADAMTS3,ADCYAP1R1,ADGRB3,ADGRL2,AGFG2,AGO1,AHR,AIFM1,AIPL1,AJAP1,AJUBA,AKAP12,ALCAM,ALDH8A1,ALK,ALOX5,AMACR,ANAPC1,ANGPTL1,AOAH,AP3S1,APLN,APOBEC3B,AQP10,AQP8,ARAP2,ARFGAP2,ARHGAP6,ARHGEF12,ARID2,ARID4B,ARID5B,ARMCX1,ASB11,ASZ1,ATAD2,ATF3,ATF7IP,ATM,ATP10B,ATP5F1B,ATP5IF1,ATR,ATRNL1,ATXN1,AURKA,AURKB,AVEN,B2M,BACE2,BAG6,BAP1,BBC3,BCL10,BCL2,BCL2L11,BEND2,BICRAL,BLK,BLNK,BMP2,BMP2K,BMPR1B,BOD1L1,BOLL,BPIFA1,BRD9,BSN,BTRC,C14orf39,C20orf96,C8B,CABLES1,CACNA1C,CACNA1E,CACNA2D1,CACNA2D2,CALB1,CALD1,CALU,CAPRIN1,CAV1,CBL,CBX2,CCDC102B,CCDC121,CCDC160,CCDC181,CCDC88A,CCL22,CCNB1,CCND2,CCND3,CCNE2,CCP110,CCSAP,CCT8L2,CD151,CD1A,CD200,CD274,CDC42EP3,CDCA2,CDCA8,CDK6,CDKN1B,CDKN2C,CEBPA,CEP120,CEP41,CFAP20DC,CFAP43,CFAP47,CFDP1,CHRDL1,CHRM5,CHRNA6,CKS2,CLCN3,CLU,CNDP2,CNPY1,COL13A1,COL21A1,COL4A4,COL4A6,COL9A1,CORO1C,COX17,CPEB1,CRIPT,CRK,CRKL,CRMP1,CSF3,CSMD1,CSN2,CST4,CSTA,CT47B1,CTNNA2,CTNNB1,CTNND1,CTSB,CTSD,CWH43,CXCL2,CXorf56,CYP1B1,CYP2D6,DAB2,DAGLA,DCAF4L2,DDIT3,DDX11,DDX4,DDX60L,DEK,DESI2,DGKA,DHFR,DHRSX,DHX9,DICER1,DIPK2A,DIS3,DIXDC1,DKK1,DLGAP2,DMKN,DNA2,DNAJB4,DNAJC28,DNMT3B,DOK5,DPY19L3,DPYD,DSCAM,DST,DYNLT3,E2F5,E2F7,ECT2,EDNRB,EED,EFEMP1,EGFR,EGR3,EHHADH,EID2B,EIF3A,EIF4E2,ENAH,EPAS1,EPB41L3,EPHA2,EPHA3,EPHX4,EPSTI1,ERBB3,ERRFI1,ESPL1,ESR2,EXO1,EXOC7,EXOC8,EZR,F2RL1,FAM111B,FAM114A2,FAM171A1,FAM72C/FAM72D,FAP,FASTK,FAT1,FBXO16,FBXW7,FER,FGF7,FHIT,FHL1,FKBP1A,FKBP5,FMR1,FN1,FNTA,FOLH1,FOXA1,FOXC2,FOXD4L3/FOXD4L6,FOXF1,FOXO3,FOXO4,FOXP1,FOXP2,FOXP3,FRMD4B,FRS2,FSHB,FUBP1,FXR1,FXYD5,GABBR1,GABRA2,GABRA3,GABRA5,GABRA6,GABRB1,GABRB2,GABRE,GABRP,GABRR1,GAD2,GART,GAS2L3,GCSAML,GDAP1,GDPD5,GEM,GEMIN8,GIMAP1,GLI3,GLS,GPNMB,GPR12,GPR135,GPR160,GPR85,GPRIN3,GRB10,GRHL2,GRIA1,GRIK4,GRM1,GRM5,GRM7,GSN,GSTCD,GSTM4,GTPBP1,GTPBP4,GUCY1A1,HARS2,HCAR2,HCK,HCN1,HELLS,HES1,HGF,HMGA2,HOXA9,HOXC13,HS6ST2,HSP90AA1,HSPA13,HTR1A,HTR5A,IAPP,IDH2,IGF1R,IGSF1,IL15RA,IL1A,IL6R,IL6ST,IL7R,ILF2,IMMP2L,INHBA,INPP5A,INSIG1,IQGAP3,IRAG1,IRF4,IRF6,IRS1,IRS2,IRS4,ITGA1,ITGA8,ITGAV,ITGB1,ITK,ITPR1,IVL,JAM3,JHY,JRKL,JUN,KALRN,KANK4,KBTBD6,KCNK10,KCNN3,KCNV1,KCTD12,KCTD8,KCTD9,KDELR1,KDM5A,KDR,KEAP1,KHDC4,KHDRBS1,KIAA1210,KIDINS220,KIF14,KIF23,KLF12,KLF3,KLF4,KLF5,KLF6,KLHDC2,KLK7,KMT2A,KMT2E,KRAS,KRT74,KRTAP24-1,KRTAP4-3,KSR2,KYAT3,KYNU,L1CAM,L2HGDH,L3MBTL1,LAMC1,LCE1F,LCK,LCLAT1,LCORL,LCP1,LDLRAD4,LEPR,LGR4,LMLN,LMO7,LOX,LPAR6,LPP,LRCH2,LRCH3,LRP1B,LRRTM3,LRTM1,LTB4R2,MAFB,MAGEA4,MAGEB3,MAGEB4,MAGEC2,MAGED2,MAGEL2,MAL,MAOA,MAP2K1,MAP2K3,MAP2K4,MAP3K1,MAP3K21,MAP3K8,MAP4K4,MAP4K5,MAPK1,MAPK13,MAPK8IP1,MAPK9,MCPH1,MECOM,MED14,MET,MFSD11,MFSD9,MGLL,MIA2,MIGA1,MINDY3,MIPOL1,MMP16,MMP19,MMP9,MNX1,MPO,MRC2,MSN,MT1E,MTOR,MTRR,MYBL1,MYBPC2,MYL12A,MYO16,MYO5B,MYT1L,NAALAD2,NAB1,NAF1,NAMPT,NAV3,NCAN,NCAPH2,NCL,NCOA2,NDN,NDUFB4,NEB,NET1,NEXMIF,NFKB1,NLGN2,NLGN4X,NME1,NME2,NMNAT2,NOVA2,NPR3,NPY2R,NR3C1,NR4A1,NR4A2,NR4A3,NRAS,NRG1,NRXN1,NT5C1B,NT5C1B-RDH14,NTNG1,NUDCD2,NUMB,NUP50,NUP62CL,NUPR1,NYAP1,NYNRIN,OCSTAMP,ODF2,OGG1,ONECUT2,OPA3,OPHN1,OPN1LW,OR2C3,OR2L13,OR4K2,OR56A3,OR5L1,OSTN,OTOGL,OTOP2,OTOP3,PABPC4,PARP2,PATJ,PAX5,PBX3,PCCA,PCDH11Y,PCDH8,PCGF6,PCMT1,PCMTD1,PCSK2,PDCD4,PDCD6,PDE10A,PDE4D,PDGFRA,PDHA1,PDK1,PDLIM1,PDPN,PDZD7,PDZD8,PEA15,PEG3,PEX10,PEX5,PFKM,PFN2,PGGT1B,PGR,PHB,PHF10,PHF21B,PHF3,PHF6,PHIP,PHLDB2,PI4K2B,PIK3CA,PIK3R1,PIN4,PIP,PIP5K1B,PKP2,PLCE1,PLEKHB2,PLPPR4,PMP22,PON1,POSTN,PPM1E,PPM1L,PPP1R17,PPP1R18,PPP2R2A,PPP2R5C,PPP3CA,PPP4R3A,PRDM14,PRDX2,PRELID3B,PREPL,PRKAB2,PRKCB,PRKCE,PRKCI,PRKD1,PRKRA,PRKX,PRRG3,PRUNE2,PSMG2,PTAFR,PTEN,PTH,PTP4A1,PTPN13,PTPN9,PTPRD,PTPRZ1,QKI,RAB1A,RAB37,RAB40A,RAB40AL,RABGAP1L,RAC1,RAD51C,RALA,RALB,RANBP6,RAPGEF5,RARB,RARG,RASA1,RASSF1,RCN2,RELCH,RELN,RGPD4 (includes others),RHBDD1,RHOA,RHPN2,RIOK3,RIT1,RLIM,RNF130,ROBO2,ROCK1,RORC,RP9,RPS6KA6,RPS6KB1,RRM2,RSAD2,RSPH4A,RTRAF,RYR3,S1PR1,SAMD3,SATB2,SCAF11,SCARB1,SCML4,SCN11A,SCN2A,SCP2,SCUBE3,SELE,SEMA3E,SERINC5,SERPINA5,SERPIND1,SEZ6L,SFRP4,SIDT2,SIK1/SIK1B,SIN3A,SIRT1,SKAP2,SKP1,SLC17A6,SLC19A2,SLC24A4,SLC25A42,SLC2A14,SLC30A8,SLC44A5,SLC5A6,SLC6A5,SLC6A6,SLC7A14,SLIT2,SLIT3,SLITRK1,SLITRK2,SLITRK3,SMAD4,SNAI2,SNTG1,SOGA3,SOX10,SOX17,SOX2,SPEF2,SPEN,SPIN3,SPIN4,SPOPL,SPRY3,SPTA1,SPTSSA,SRC,SRGAP3,SRM,SRSF1,SRSF2,SSBP1,SSR2,SSR3,STAG2,STC1,STK35,STMN1,STRADB,STRN,SYNDIG1,SYNE2,SYNJ2,TAF15,TAF8,TAF9B,TAL1,TAOK1,TARBP1,TARS2,TBK1,TBX21,TBX22,TBX5,TCEAL2,TCEAL4,TENM3,TERF1,TET1,TFAP2C,TFCP2L1,TGFA,TGFBR1,TGFBRAP1,THBS1,THBS2,TIGIT,TINF2,TLR1,TLR8,TMED10,TMEM145,TMEM169,TMEM33,TMEM47,TMEM52,TMEM74,TMSB10/TMSB4X,TMX2,TNFAIP3,TNFSF11,TNIP1,TNRC6B,TOP2A,TOP2B,TP63,TPK1,TPM1,TPT1,TRHDE,TRIB2,TRIM33,TRIM5,TRIML1,TRPC6,TRPM3,TSC1,TSFM,TSHZ3,TSPAN13,TSPEAR,TTC33,TTC39A,TTN,TTR,TUBB2A,TWIST1,UBAP2L,UBE2C,UGT1A8 (includes others),ULBP2,ULK2,UNC13C,UNC5D,UNC79,URGCP,USF3,USP13,USP18,USP25,USP6,USP6NL,VANGL1,VANGL2,VEGFA,VEGFD,VLDLR,VPS37A,WAPL,WDR44,WDR47,WNT5A,XDH,XG,XKR7,XPOT,XRCC2,YAP1,YEATS4,YES1,YKT6,YWHAE,YWHAZ,ZBTB41,ZC3H4,ZC3HAV1L,ZCWPW1,ZDHHC15,ZEB1,ZEB2,ZFHX4,ZFP14,ZFP36,ZFPM2,ZIC2,ZIM2,ZMYM2,ZMYM4,ZNF10,ZNF100,ZNF248,ZNF280B,ZNF397,ZNF423,ZNF43,ZNF675,ZNF676,ZNF677,ZNF678,ZNF80,ZNF850,ZNF92,ZNF99	823
Infectious Diseases	Viral Infection	2e-07	A4GALT,ABCD2,ABCE1,ACE2,ACP3,ACTR2,ADAM10,ADGRE5,ADK,ADRA2B,ADRA2C,ADRB1,AEBP2,AFG3L2,AGFG1,AGO1,AHCYL1,AHR,AKTIP,ALKBH3,ALOX5,AP2B1,AP3M1,APLN,APLNR,APOBEC3B,ARCN1,ARGLU1,ARHGAP21,ARHGAP32,ARHGEF12,ARPC5,ARRDC3,ASF1A,ATCAY,ATG12,ATOX1,ATP1B3,ATP2C1,ATP5F1B,ATP5IF1,ATP6AP2,ATP6V0B,ATP6V1G1,ATR,ATRAID,B2M,BAG6,BAHD1,BAK1,BBC3,BCL2,BCL2L11,BCR,BLK,BMP2,BMP2K,BRINP2,BTRC,C1orf174,C4A/C4B,CACNA2D1,CACNA2D2,CALD1,CAMK1,CAMKK2,CARD16,CASP2,CAV1,CAV2,CBL,CBLL1,CCL22,CCL3,CCL3L1,CCNT1,CD164,CD200,CD274,CD28,CD46,CD47,CD69,CD70,CD80,CDC40,CDC42BPA,CDC42EP3,CDK2,CDKN1B,CEACAM7,CEACAM8,CEBPD,CHMP1A,CHMP1B,CHMP2B,CHMP4A,CHMP7,CHORDC1,CHRM5,CHST1,CHST6,CLEC10A,CLEC4G,CLIC4,CLOCK,CLU,CNOT7,CNST,COG2,COG3,COPS5,CREB1,CRMP1,CTBP2,CTNNB1,CTSB,CTSV,CTTN,CUL5,CXADR,CXCL9,CYCS,CYP2C9,CYP3A5,CYP51A1,CYYR1,DAZAP2,DCBLD1,DCP2,DDIT3,DDX10,DDX5,DDX53,DDX55,DDX58,DDX60L,DEK,DEPDC5,DHFR,DHX33,DHX9,DICER1,DKK1,DNAJA2,DNMT3B,DSG2,DTX4,DUSP1,DUSP3,DYNC1I1,EDEM1,EDNRA,EEA1,EFNB2,EGFR,EIF1AY,EIF2S1,EIF3A,EIF4EBP2,ELOC,EOMES,EPAS1,EPHA2,EPN1,EPS8,ERI2,ERN1,ESR2,ETF1,ETV3,EXOSC10,EXOSC5,F13A1,F2RL1,FABP1,FAM111A,FAM135A,FBXW11,FCGRT,FCHO2,FCN3,FGA,FGF7,FICD,FKBP1A,FLII,FN1,FNTA,FOXA1,FOXF2,FOXO3,FOXP3,FRS2,FSCN1,FUT2,FXR1,FYN,GAB1,GAB2,GABBR1,GABPB1,GABPB2,GABRA2,GABRA3,GABRA5,GABRA6,GABRB1,GABRB2,GABRE,GABRP,GABRR1,GALC,GEMIN2,GHRHR,GINS4,GOLPH3,GOPC,GPR146,GRB2,GRIN2B,H2AC6,H2BC12,H3-3A/H3-3B,HCK,HECTD1,HES1,HGF,HIBCH,HIPK3,HMGB1,HMGCS1,HNRNPF,HNRNPH1,HNRNPR,HNRNPU,HSP90AA1,HSPA9,HTR2A,HTR4,IFIT2,IFNA1/IFNA13,IGF1R,IKZF2,IL12B,IL17A,IL19,IL1A,IL36G,IL6R,IL7R,INSIG1,INTS6,IRAK3,IRF4,IRS2,ITGAV,ITGB1,ITGB2,ITK,JUN,KCNJ11,KDM5D,KDM7A,KDR,KHDRBS1,KIF17,KLF15,KLHDC2,KPNB1,KRAS,KRBA2,KSR2,LAPTM5,LCK,LCP2,LEP,LGR4,LILRA2,LMNA,LNX2,LPL,MAN1A1,MAOA,MAP1LC3A,MAP1LC3B,MAP1LC3C,MAP2K3,MAP3K7CL,MAP4K4,MAPK1,MAPRE1,MATN3,MBNL3,MECOM,MED14,MED21,MGAT5,MGLL,MICB,MMP9,MON2,MPDZ,MRPL44,MT2A,MTOR,MVB12B,NCKAP1,NCL,NDFIP1,NEIL3,NEK9,NFKB1,NFKBIZ,NIPSNAP3B,NR3C1,NRBP1,NRG1,NUDT11,NUDT3,NUP188,NUP35,NUP43,NUP50,NUP98,NXNL2,OAS1,OCLN,OXSR1,P2RY1,PAK1,PAK2,PANK3,PARP11,PCDH18,PCK1,PCOLCE2,PDE4D,PDE7A,PDE7B,PDGFRA,PDZD8,PELI1,PFKM,PGR,PGRMC2,PHF3,PIK3R1,PIN1,PIP5K1A,PLAU,PLCG1,PLD1,PLEKHA3,PLPPR4,PMM1,POLR2C,POLR3F,PPP1R12C,PPP1R8,PPP2R2A,PPP3CA,PPP3R1,PPP3R2,PRDM14,PRKAA1,PRKCB,PRKCI,PRKD1,PRKX,PROS1,PRPF38A,PSEN2,PSIP1,PTDSS1,PTH,PTPMT1,PURA,RAB11B,RAB11FIP5,RAB2A,RAB32,RAB33B,RAB5A,RAB5C,RAB5IF,RAB6B,RAB6C/RAB6D,RAB7A,RAB8A,RAB8B,RABEP1,RAC1,RAG1,RALB,RAP1B,RARB,RARG,RASSF1,RBM5,RBM7,RBPJ,RFC3,RGPD4 (includes others),RHOA,RIMS4,RNF144A,ROCK1,RPL35,RPS20,RPS23,RPS6KA3,RPS6KB1,RPS6KB2,RRM2,RSAD2,RSPH10B/RSPH10B2,RTRAF,RUSC2,SAMSN1,SCARB1,SEC14L2,SELENOK,SERINC3,SERINC5,SERPINA5,SFPQ,SFTPA1,SGK1,SH2D1A,SIK1/SIK1B,SLC15A4,SLC18A2,SLC2A13,SLC2A3,SLC35A2,SLC46A1,SLCO3A1,SLFN12,SMARCA2,SNAP23,SNAPIN,SNRNP27,SNX10,SOAT1,SOWAHA,SPAST,SPATS2L,SPCS1,SPEN,SPRY2,SRD5A1,SRSF2,SRSF6,SSB,SSR3,SSRP1,SSU72,ST13,ST3GAL3,ST3GAL5,STAC2,STAT4,STAT5A,STAT5B,STRADB,STX10,STX5,SUB1,SULF2,SUMO1,SUPT16H,SYNCRIP,SYNJ2,TAC1,TAGLN2,TAL1,TAOK1,TAP1,TAT,TBK1,TBX21,TCF4,TFCP2,TFRC,TGFB2,TGFBR1,TIAM2,TICAM2,TIGIT,TLR7,TLR8,TMED2,TMEM163,TMEM181,TMPRSS4,TNFSF11,TOP2A,TOP2B,TPT1,TRAF3IP1,TRAPPC1,TRAPPC8,TRIM14,TRIM44,TRIM5,TRIM56,TUBB2A,TXNIP,TYROBP,UBAC2,UBE2C,UBE2H,UBE2I,UBE3C,USP13,USP14,USP6,UVRAG,VAMP3,VAMP8,VEGFA,VIP,VLDLR,VPS37A,VPS37B,VPS37C,VWC2L,WASF2,XDH,XK,XKR4,XPR1,ZBED5,ZC3HAV1,ZEB1,ZEB2,ZMPSTE24,ZNF175,ZNF182,ZNF254,ZNF436,ZNF720,ZNF791,ZNF831	545
Organ Morphology,Reproductive System Development and Function	Morphology of genital organ	2.09e-07	ABCA1,ABCG1,ACP3,AFF4,AHR,AKAP12,ALK,AQP8,ARID4B,ARID5B,ARL4A,ASZ1,ATAT1,ATM,AURKC,BAK1,BCAT2,BCL2,BCL2L11,BDKRB2,BMPR1B,BNC1,BOLL,CABLES1,CAMK4,CASP2,CAV1,CBX2,CCNA1,CCND2,CCNE2,CDC25B,CDK2,CDKN1B,CDKN2C,CEBPD,CNBD2,CNOT7,CPEB1,CSTF2T,CTNNB1,DACT1,DDIAS,DIO3,DMRTB1,DNAJA1,DUSP1,E2F3,E2F4,E2F5,EFEMP1,ELMO1,ERRFI1,ESR2,EXO1,FABP2,FGF10,FGF9,FKBP1A,FKBP6,FMR1,FOXO3,FSHB,FST,FZD1,GAL,GAL3ST1,GALP,GATA4,GATA6,GBA2,GMCL1,GPC3,GPR3,GRM5,HDC,HEXB,HGF,HIF1AN,HOXA10,HOXA11,HOXD13,HSP90AA1,HSPA2,HTR1B,HTR2C,IAPP,IGF1R,ING2,INHBA,IRS2,ITGB1,ITPR1,ITPRID2,JMJD1C,KCNJ11,KDM3A,KITLG,KLF3,KLHL10,LAMC1,LASP1,LCK,LEP,LFNG,LHX1,LHX9,LIF,LIN28A,LMNA,LOXL1,LRP6,MAP2K1,MCM9,MCPH1,MEI4,MEMO1,MEX3B,MGAT2,MSH4,MSTN,MTOR,MYBL1,NABP1,NCOA2,NHLH2,NPEPPS,NPFFR2,NPR3,NPY1R,NR2F2,NR5A2,NRG1,NUPR1,OCLN,OVOL1,PAFAH1B2,PAIP2,PCK1,PCYT1B,PER2,PGR,PHB2,PIN1,PIP,PIP5K1A,PIP5K1B,PITX2,PLIN2,PPP3CA,PRDM14,PRKAB1,PRKCE,PRND,PTEN,PTGER2,RAD23B,RARB,RARG,RBM44,RBMS1,RBMXL2,REC114,RHCG,RPS6KB1,SCARB1,SELENOP,SERPINA5,SETD3,SIAH1,SIRT1,SLC14A1,SLC16A2,SLC19A2,SMAD1,SMAD4,SMAD5,SMPD3,SNAI2,SOD1,SPESP1,SRD5A1,STC1,STC2,STK35,TAF4B,TBC1D4,TBPL2,TDRD6,TEX12,TGFB2,THBS1,TP53INP1,TP63,TSC22D3,UBE2W,UBE3A,UCHL3,USP1,VIP,VLDLR,WIPF3,WNT5A,YBX2,ZBTB16,ZNF274,ZPBP	207
Cell Signaling,Post-Translational Modification	Activation of Protein kinase	2.1e-07	ADAM9,ADRA2B,ALK,ALS2,AVPI1,BMP2,CACUL1,CAMK2N1,CAV3,CCK,CDC25B,CDK5R1,CDK5R2,CDKN1B,CDKN2C,CEBPA,CEP43,CHP1,CRHR2,CRK,CRKL,DAB1,DAB2,DAB2IP,DGKG,DGKH,DNAJC3,EDNRA,EGFR,EPGN,ERN1,ERP29,F2RL1,FGF10,FRS2,GAB1,GAP43,GNAQ,GRM1,GRM5,GSKIP,HEXIM1,HGF,HTR1B,HTR2B,IPO5,IPO7,IQGAP3,ITGA1,LAMTOR3,LCP2,LPAR1,LPAR3,LRP6,MAP2K1,MAP2K3,MAP2K4,MAP2K7,MAP3K1,MAP3K2,MAP3K20,MAP3K4,MAP3K5,MAP4K5,MET,MMD,MMD2,MYOCD,NR2F2,NRG1,NTF3,PAK2,PCP4,PKIA,PLCE1,PPM1E,PPM1F,PRDX2,PRKAR1A,PROK2,PTEN,RAPGEF2,RELN,RTRAF,SDC4,SH3BP5,SHC1,SMCR8,SOD1,SPAG9,SPRED1,TAB2,TAOK1,TGFA,TGFBR1,THBS1,TIRAP,TNFAIP3,TNFSF11,TRIB3,UBASH3B,VLDLR,WNT5A	103
Behavior	Anxiety	2.14e-07	ADCYAP1R1,AKAP11,AKAP5,APBA2,ARHGEF10,ATF7,BACE1,BAG1,BCAS1,BDNF,BMPR1A,BMPR1B,CAMK4,CBLN4,CCK,CHL1,CLOCK,CNR1,CNR2,CPEB4,CREB1,CRH,CRHR2,CSK,CTNNB1,DICER1,DIXDC1,DUSP1,ELAVL4,ESR2,FEV,FGF9,FMR1,GABBR1,GAD2,GAL,GJB2,GNA11,GNAQ,GRIA1,GRIA4,GRIN2B,GRM5,HDC,HOMER1,HTR1A,HTR1B,HTR2A,HTR4,IGF1R,KALRN,KCNC2,KCNJ11,KCNJ6,KIF13A,KMT2A,LMTK3,LRRC7,LYPD1,MAPK1,MMP9,NAMPT,NDST3,NFKB1,NPAS3,NPEPPS,NPY2R,OPHN1,PAK1,PENK,PIANP,RCAN1,RGS2,SLC16A2,SLC18A2,SLC2A3,SLC4A10,SLC6A1,SLITRK1,ST3GAL5,SV2C,TAC1,TCF4,TDO2,TRPC5,TSC1,TSN,ULK2,VAMP2,VAMP7,ZDHHC9	91
Cell Death and Survival	Cell death of sarcoma cell lines	2.16e-07	ABL1,AIFM1,ATAD2,ATF1,ATF3,ATG10,ATM,ATR,AURKA,BAG1,BAG6,BAK1,BBC3,BCL2,BCL2A1,BCL2L11,BHLHE40,BID,BIRC2,BMP2,BMPR1B,BNIP3,BUB3,CABLES1,CAPNS1,CASP2,CASP9,CAV1,CCNG1,CDIP1,CDK2,CDK6,CDKN1B,CLU,CSTA,CTSB,DCTN3,DDX58,DHX9,DPP8,E2F3,ETS1,FAP,FOXK2,FOXO3,HCK,HGF,IGF1R,IKBKB,IL24,ING2,JUN,KITLG,LAMP2,LIMS1,MAP2K4,MAP3K1,MAPK8,MAPKAPK2,MDM4,NAMPT,NAT10,NCL,NDN,NFKBIZ,NLRP11,NR3C1,NUAK1,NUMB,NUPR1,OTUB1,PIK3CA,PIM2,PLAGL1,PLAU,PMAIP1,PPP1R13B,PPP1R13L,PRAF2,PRKAA1,PRKCB,PTH,RASA1,RHOA,SDC2,STK38,SUMO1,TBK1,TNFRSF11B,TOP2A,TOX3,TP63,TPT1,UCHL5,USP47,WDR5	96
Cellular Development,Skeletal and Muscular System Development and Function,Tissue Development	Differentiation of muscle	2.3e-07	ABL1,ACVR1,AKIRIN1,APLN,APLNR,ARHGEF3,ASF1A,ATF2,ATF3,BARX2,BDNF,BMP2,BTG1,CAMK1,CAV3,CCN3,CEBPA,CENPX,CITED2,CSRP3,CTNNA1,CTNNA2,CTNNB1,DDIT3,DDX5,DICER1,EID2B,EIF5A,EOMES,FBXO40,FEM1C,FGF10,FN1,FOXF1,FOXN2,FOXO1,FOXO4,GATA4,GATA6,H3-3A/H3-3B,HAND2,HEYL,HIF1AN,HLF,HMG20B,HOPX,IL36G,ITGA6,ITGB1,KLF5,KRAS,LAMC1,LIF,LIMS1,LMNA,MAFF,MAP2K1,MAP2K4,MAP3K5,MAPK1,MAPK8,MAPK9,MBNL1,MBNL3,MEF2C,MESP2,MET,MKX,MMP9,MRTFB,MSTN,MTOR,MYF6,MYOCD,MYOG,NDN,NOG,NOX4,NR4A1,NRG1,NTF3,NUPR1,PAX5,PEG3,PIK3R1,PITX2,PLAGL1,PMP22,POLR2C,QKI,RBPMS2,RORA,RRAGC,SCGB3A2,SETD3,SHC1,SIRT1,SKIL,SMAD1,SMAD4,SMARCA2,SORT1,SOX11,SPAG9,SSPN,TAL1,TBX1,TBX18,TBX5,TMEM119,TNFAIP3,TNFRSF11B,TNFSF14,TP63,TSC1,TTN,WLS,ZEB1,ZFP36L1	119
Behavior	Emotional behavior	2.3e-07	ABCA2,ABL2,ADRA2B,ADRA2C,ADRB1,ALS2,APBA2,APRT,ARC,ARHGAP32,ARID5B,ASIC1,ATF7,B2M,BCL2,BDNF,CACNA1E,CBLN4,CCK,CD47,CDH11,CHRM5,CNR1,CNR2,CRH,CRHR2,CTNNA2,CTNNB1,CYP2D6,DBI,DICER1,DLGAP2,EGR3,EIF4EBP2,ESR2,FBXL20,FEV,FGF9,FMR1,FXR2,FYN,GABBR1,GABRA5,GAD2,GJB2,GNA11,GNAQ,GRIA1,GRIK2,GRIN2B,GRM5,GRM7,HOMER1,HPRT1,HTR1A,HTR1B,HTR2A,HTR2B,HTR2C,IGF1R,IKBKB,KCNJ11,KHDRBS1,LEPR,LMTK3,LRRC7,LYPD1,MAOA,MAPK1,MGAT2,MMP9,MORC1,NAT8L,NFKB1,NPAS3,NPY1R,NPY2R,NR4A2,NREP,NRXN1,OPHN1,PDE8B,PENK,PFN2,PIANP,PPP1R9B,PPT1,PTEN,PTH2R,RGS2,ROBO2,RPS6KB1,SCN11A,SCN2A,SCN2B,SELENOP,SIRPA,SLC16A2,SLC17A6,SLC18A2,SLC1A1,SLC1A2,SLC1A7,SLC35C1,SLC6A1,SLITRK1,SPIRE1,SPRED2,SYN3,TBR1,TH,TPH2,TRPC5,TRPM3,TSC1,TSN,UBE3A,VDAC1,VEGFA	119
Cell-To-Cell Signaling and Interaction,Embryonic Development	Binding of embryonic cell lines	2.31e-07	ABCA1,AKAP12,ATAT1,CAV1,CCN2,COLEC12,CRHR2,DAPK1,DLC1,FGA,FN1,GAB1,GRB2,HGF,INHBA,ITGAV,ITGB1,ITGB2,LOX,MGAT5,NCK2,PALLD,PLAU,PMP22,POSTN,PPP2CA,RASA1,RELN,SCARA3,SCARB1,SDC2,SDC4,SH3KBP1,SORT1,SRC,TMEM123,UTS2,VEGFA,VEGFD	39
Cell Death and Survival,Embryonic Development	Cell death of embryonic cells	2.34e-07	AGO1,AIFM1,ATF1,ATM,ATP2C1,BCL2,BCL2L11,BID,BMPR1A,BMPR1B,BNIP3,CAPNS1,CREB1,CTNNB1,DHX9,DICER1,DNMT3B,ETS1,EYA1,FOXO1,GATA6,GLI3,H3-3A/H3-3B,IL6ST,ISL1,ITGAV,KDR,LIMS1,MAP2K4,MAP3K1,MAPK1,MET,MTCH2,NRP1,PIK3R1,PTHLH,RAC1,RAD17,RASA1,SIX1,SMAD5,SOX10,SOX11,SOX17,TBX1,TNFSF11,TNFSF14,TPM3,XRCC4,YY1	50
Embryonic Development,Nervous System Development and Function,Organ Development,Organismal Development,Tissue Development	Formation of hippocampus	2.34e-07	ACVR1,ADAM10,ALK,ATAT1,BDNF,CDK5R1,CDK5R2,CDK6,CNR1,CREB1,CRK,CRKL,CXADR,DAB1,DCX,FGF13,FOXC1,FOXG1,FYN,GLI3,GRM1,GRM5,ID4,KIF14,L1CAM,L2HGDH,LAMC1,LMX1A,NEUROD1,NFIB,NOG,NR4A3,OGDH,OTX2,PAFAH1B1,PRDM16,PTEN,RAB17,RAC1,RELN,RHOA,SEMA3F,SMAD4,SRC,TSC1,VEGFA,VLDLR,YWHAE,ZBTB18,ZEB2	50
Cell Death and Survival	Apoptosis of fibroblast cell lines	2.39e-07	A4GALT,ABCE1,ABL1,ABL2,AHR,AIFM1,ATF2,ATF3,ATM,ATP6AP2,ATR,BACH2,BAK1,BAP1,BBC3,BCL2,BCL2A1,BCL2L11,BCL2L14,BID,BIRC2,BNIP3,CA3,CALB1,CAPNS1,CASP2,CASP9,CCNB1,CCNC,CCNG1,CDKN1B,CLIC4,COPS5,CRK,CTNNB1,DAPK1,DDIAS,DDIT3,DKK1,DUSP1,EGFR,EIF2S1,ENTPD5,EPHX1,ERG,ERN1,ETS1,FLI1,FN1,FOXO3,GLS,GNA13,GRB10,GRID2,GSN,HGF,IAPP,IKBKB,IL17RD,INSM2,ITGA6,ITGB1,ITPR1,JUN,KRAS,MAP2K4,MAP2K7,MAP3K1,MAP3K5,MAP3K8,MAPK8,MAPK9,MECOM,MET,MTCH2,MTOR,MUC1,NFKB1,NRAS,NUDT13,NUPR1,PIK3R1,PLD1,PMAIP1,PPP3CA,PRKAR1A,PRKCB,PRKRA,PSEN2,PTEN,PTH,PTHLH,QKI,RAC1,RHEB,RHOA,RHOT1,RNF13,RPL37,RTN4,SDC4,SEMA3F,SGPP1,SIRT1,SRC,SRSF2,STK17A,STK17B,STK38,STRADB,SUMO1,THBS1,TNFAIP3,TNIP1,TOP2A,TP53INP1,TP63,TSC1,TWIST1,TXNIP,USP18,VDAC1,WDR5,YAP1	124
Connective Tissue Development and Function,Embryonic Development,Organismal Development,Skeletal and Muscular System Development and Function,Tissue Development	Formation of skull	2.46e-07	ALG2,CHD7,CTNNB1,DLX5,EYA1,FGF10,FGF4,FOXO1,GLI3,GNA11,GNAQ,GPC3,GSKIP,HOXA1,INSIG1,INSIG2,LIF,NDST1,NOG,NR3C1,NR4A3,OTX2,PDGFRA,PITX2,POSTN,POU3F3,RBPJ,RUNX2,SMAD5,SNAI2,TBX1,TFAP2A,TGFB2,TWIST1,ZEB1	35
Developmental Disorder	Aplasia	2.49e-07	ABCA5,ABL1,ACVR2B,AHR,APBB2,ARID4B,ARID5B,BACH2,BAG4,BAK1,BCL2L11,BHLHE22,BLNK,CASP9,CD47,CDK6,CDKN1B,CITED2,COX7B,CTNNB1,DACT1,EPHA4,ERBB3,ESR2,EYA1,FGF10,FGF7,FKBP1A,FOXC2,FRMD4A,FUBP1,GATA6,GDNF,GPC3,GRIP1,HES1,HOXA11,HOXA9,HOXD13,HS2ST1,HTR4,IL7R,ITGA8,KLF4,KLF7,KMT2E,KRAS,LAMC1,LHX1,LHX2,LMX1B,LRP4,MDM4,MSTN,MTOR,MYBL1,NFIA,NFIB,NFKB1,OTX2,OVOL1,PAX6,PCLAF,PIK3AP1,PITX2,PPP3CA,RAG1,RARB,RARG,RDH10,RERE,RORC,RPS6KA3,RSPO2,SALL4,SIX1,SLIT3,SPRY2,TGFB2,THAP1,TNFSF11,TNFSF14,TP63,TRAT1,VTI1B,WNT5A,ZNF423	87
Cancer,Organismal Injury and Abnormalities,Respiratory Disease	Lung carcinoma	2.51e-07	A4GNT,ABCA5,ABCA8,ABCB10,ABL1,ABL2,ABRAXAS2,ACE2,ADAM17,ADAM9,ADAMTS3,ADCYAP1R1,ADGRB3,ADGRL2,AGFG2,AGO1,AHR,AIFM1,AIPL1,AJAP1,AJUBA,ALCAM,ALDH8A1,ALK,AMACR,ANAPC1,ANGPTL1,AOAH,AP3S1,APLN,APOBEC3B,AQP10,AQP8,ARAP2,ARFGAP2,ARHGAP6,ARHGEF12,ARID2,ARID4B,ARID5B,ARMCX1,ASB11,ASZ1,ATAD2,ATF3,ATF7IP,ATM,ATP10B,ATP5F1B,ATP5IF1,ATR,ATRNL1,ATXN1,AURKA,AURKB,AVEN,B2M,BACE2,BAG6,BAP1,BBC3,BCL2,BCL2L11,BEND2,BICRAL,BLK,BLNK,BMP2K,BMPR1B,BOD1L1,BOLL,BPIFA1,BRD9,BSN,BTRC,C14orf39,C20orf96,C8B,CABLES1,CACNA1C,CACNA1E,CACNA2D1,CACNA2D2,CALB1,CALD1,CAPRIN1,CAV1,CBL,CBX2,CCDC102B,CCDC121,CCDC160,CCDC181,CCDC88A,CCNB1,CCND2,CCND3,CCNE2,CCSAP,CCT8L2,CD1A,CD274,CDC42EP3,CDCA2,CDCA8,CDK6,CDKN1B,CDKN2C,CEBPA,CEP120,CEP41,CFAP20DC,CFAP43,CFAP47,CFDP1,CHRDL1,CHRM5,CHRNA6,CKS2,CLCN3,CLU,CNDP2,CNPY1,COL13A1,COL21A1,COL4A6,COL9A1,CORO1C,COX17,CRIPT,CRKL,CRMP1,CSMD1,CSN2,CST4,CSTA,CT47B1,CTNNA2,CTNNB1,CTNND1,CTSD,CWH43,CXCL2,CXorf56,CYP1B1,CYP2D6,DAB2,DAGLA,DCAF4L2,DDIT3,DDX11,DDX4,DDX60L,DEK,DGKA,DHFR,DHRSX,DHX9,DICER1,DIPK2A,DIS3,DIXDC1,DKK1,DLGAP2,DMKN,DNA2,DNAJB4,DNAJC28,DOK5,DPY19L3,DPYD,DSCAM,DST,DYNLT3,E2F5,E2F7,ECT2,EGFR,EGR3,EHHADH,EID2B,EIF4E2,EPAS1,EPB41L3,EPHA2,EPHA3,EPHX4,ERBB3,ERRFI1,ESR2,EXO1,EXOC7,EXOC8,EZR,F2RL1,FAM111B,FAM114A2,FAM171A1,FASTK,FAT1,FBXO16,FBXW7,FER,FGF7,FHIT,FHL1,FKBP1A,FKBP5,FMR1,FN1,FNTA,FOLH1,FOXA1,FOXC2,FOXD4L3/FOXD4L6,FOXF1,FOXO3,FOXO4,FOXP1,FOXP2,FOXP3,FRMD4B,FRS2,FSHB,FUBP1,FXR1,FXYD5,GABBR1,GABRA2,GABRA3,GABRA5,GABRA6,GABRB1,GABRB2,GABRE,GABRP,GABRR1,GAD2,GART,GAS2L3,GCSAML,GDAP1,GDPD5,GEM,GEMIN8,GIMAP1,GLI3,GLS,GPNMB,GPR12,GPR135,GPR160,GPR85,GPRIN3,GRB10,GRHL2,GRIA1,GRIK4,GRM1,GRM5,GRM7,GSN,GSTCD,GSTM4,GTPBP1,GTPBP4,GUCY1A1,HARS2,HCK,HCN1,HELLS,HES1,HGF,HMGA2,HOXA9,HOXC13,HS6ST2,HSP90AA1,HSPA13,HTR1A,HTR5A,IDH2,IGF1R,IGSF1,IL1A,IL6R,IL6ST,IL7R,ILF2,IMMP2L,INHBA,INPP5A,INSIG1,IQGAP3,IRAG1,IRF6,IRS1,IRS2,IRS4,ITGA1,ITGA8,ITGAV,ITGB1,ITK,ITPR1,IVL,JAM3,JHY,JRKL,KALRN,KANK4,KBTBD6,KCNK10,KCNN3,KCNV1,KCTD12,KCTD8,KCTD9,KDELR1,KDM5A,KDR,KEAP1,KHDC4,KHDRBS1,KIAA1210,KIDINS220,KIF14,KIF23,KLF3,KLF4,KLF5,KLHDC2,KLK7,KMT2A,KMT2E,KRAS,KRT74,KRTAP24-1,KRTAP4-3,KSR2,KYAT3,KYNU,L1CAM,L2HGDH,L3MBTL1,LAMC1,LCE1F,LCK,LCLAT1,LCORL,LCP1,LDLRAD4,LEPR,LMLN,LMO7,LOX,LPAR6,LPP,LRCH2,LRCH3,LRP1B,LRRTM3,LRTM1,MAFB,MAGEA4,MAGEB3,MAGEB4,MAGEC2,MAGED2,MAGEL2,MAL,MAOA,MAP2K1,MAP2K3,MAP2K4,MAP3K1,MAP3K21,MAP4K5,MAPK1,MAPK8IP1,MAPK9,MCPH1,MECOM,MED14,MET,MFSD11,MFSD9,MGLL,MIA2,MIGA1,MINDY3,MIPOL1,MMP16,MMP9,MNX1,MPO,MRC2,MSN,MT1E,MTOR,MTRR,MYBL1,MYBPC2,MYL12A,MYO16,MYO5B,MYT1L,NAALAD2,NAB1,NAF1,NAMPT,NAV3,NCAN,NCOA2,NDN,NDUFB4,NEB,NET1,NEXMIF,NFKB1,NLGN2,NLGN4X,NME1,NME2,NMNAT2,NOVA2,NPR3,NPY2R,NR3C1,NR4A1,NR4A2,NR4A3,NRAS,NRG1,NRXN1,NT5C1B,NT5C1B-RDH14,NTNG1,NUDCD2,NUMB,NUP50,NUP62CL,NUPR1,NYAP1,NYNRIN,OCSTAMP,ODF2,OGG1,ONECUT2,OPA3,OPHN1,OPN1LW,OR2C3,OR2L13,OR4K2,OR56A3,OR5L1,OSTN,OTOGL,OTOP2,OTOP3,PABPC4,PARP2,PATJ,PAX5,PBX3,PCCA,PCDH11Y,PCDH8,PCGF6,PCMT1,PCMTD1,PDCD4,PDCD6,PDE10A,PDE4D,PDGFRA,PDHA1,PDPN,PDZD7,PEA15,PEG3,PEX10,PEX5,PFKM,PFN2,PGGT1B,PGR,PHB,PHF10,PHF21B,PHF3,PHF6,PHIP,PHLDB2,PI4K2B,PIK3CA,PIK3R1,PIN4,PIP,PIP5K1B,PKP2,PLCE1,PLEKHB2,PLPPR4,PMP22,PON1,PPM1E,PPM1L,PPP1R17,PPP1R18,PPP2R2A,PPP2R5C,PPP3CA,PPP4R3A,PRDM14,PRELID3B,PREPL,PRKAB2,PRKCB,PRKCE,PRKCI,PRKD1,PRKRA,PRKX,PRRG3,PRUNE2,PSMG2,PTAFR,PTEN,PTH,PTP4A1,PTPN13,PTPN9,PTPRD,QKI,RAB37,RAB40A,RAB40AL,RABGAP1L,RAC1,RAD51C,RALA,RALB,RANBP6,RAPGEF5,RARB,RARG,RASA1,RASSF1,RCN2,RELCH,RELN,RGPD4 (includes others),RHBDD1,RHOA,RHPN2,RIT1,RLIM,RNF130,ROBO2,RORC,RP9,RPS6KA6,RPS6KB1,RRM2,RSAD2,RSPH4A,RTRAF,RYR3,S1PR1,SAMD3,SATB2,SCAF11,SCARB1,SCML4,SCN11A,SCN2A,SCP2,SCUBE3,SELE,SEMA3E,SERINC5,SERPINA5,SERPIND1,SFRP4,SIDT2,SIK1/SIK1B,SIN3A,SIRT1,SLC17A6,SLC19A2,SLC24A4,SLC25A42,SLC2A14,SLC30A8,SLC44A5,SLC5A6,SLC6A5,SLC6A6,SLC7A14,SLIT2,SLIT3,SLITRK1,SLITRK2,SLITRK3,SMAD4,SNAI2,SNTG1,SOGA3,SOX10,SOX17,SOX2,SPEF2,SPEN,SPIN3,SPIN4,SPOPL,SPRY3,SPTA1,SPTSSA,SRC,SRGAP3,SRM,SRSF1,SRSF2,SSR2,SSR3,STAG2,STC1,STMN1,STRADB,STRN,SYNDIG1,SYNE2,SYNJ2,TAF8,TAF9B,TAL1,TARBP1,TARS2,TBK1,TBX22,TBX5,TCEAL2,TCEAL4,TENM3,TERF1,TET1,TFAP2C,TFCP2L1,TGFA,TGFBR1,TGFBRAP1,THBS1,TIGIT,TINF2,TLR1,TLR8,TMED10,TMEM145,TMEM169,TMEM33,TMEM47,TMEM52,TMEM74,TMSB10/TMSB4X,TMX2,TNFAIP3,TNFSF11,TNIP1,TNRC6B,TOP2A,TOP2B,TP63,TPK1,TPM1,TPT1,TRHDE,TRIB2,TRIM33,TRIM5,TRIML1,TRPC6,TRPM3,TSC1,TSFM,TSHZ3,TSPAN13,TSPEAR,TTC33,TTC39A,TTN,TTR,TUBB2A,UBAP2L,UBE2C,UGT1A8 (includes others),ULBP2,UNC13C,UNC5D,UNC79,URGCP,USF3,USP13,USP18,USP25,USP6,USP6NL,VANGL1,VANGL2,VEGFA,VEGFD,VLDLR,VPS37A,WAPL,WDR44,WDR47,XDH,XG,XKR7,XPOT,XRCC2,YAP1,YEATS4,YES1,YKT6,YWHAE,YWHAZ,ZBTB41,ZC3H4,ZC3HAV1L,ZCWPW1,ZDHHC15,ZEB1,ZFHX4,ZFP14,ZFP36,ZFPM2,ZIC2,ZIM2,ZMYM2,ZMYM4,ZNF10,ZNF100,ZNF248,ZNF280B,ZNF397,ZNF423,ZNF43,ZNF675,ZNF676,ZNF677,ZNF678,ZNF80,ZNF850,ZNF92,ZNF99	758
Cancer,Organismal Injury and Abnormalities,Respiratory Disease	Lung cancer	2.55e-07	A4GNT,ABCA5,ABCA8,ABCB10,ABL1,ABL2,ABRAXAS2,ACE2,ACKR3,ADAM10,ADAM17,ADAM9,ADAMTS3,ADCYAP1R1,ADGRB3,ADGRL2,AGFG2,AGO1,AHR,AIFM1,AIPL1,AJAP1,AJUBA,AKAP12,ALCAM,ALDH8A1,ALK,ALOX5,AMACR,ANAPC1,ANGPTL1,AOAH,AP3S1,APLN,APOBEC3B,AQP10,AQP8,ARAP2,ARFGAP2,ARHGAP6,ARHGEF12,ARID2,ARID4B,ARID5B,ARMCX1,ASB11,ASZ1,ATAD2,ATF3,ATF7IP,ATM,ATP10B,ATP5F1B,ATP5IF1,ATR,ATRNL1,ATXN1,AURKA,AURKB,AVEN,B2M,BACE2,BAG6,BAP1,BBC3,BCL10,BCL2,BCL2L11,BEND2,BICRAL,BLK,BLNK,BMP2,BMP2K,BMPR1B,BOD1L1,BOLL,BPIFA1,BRD9,BSN,BTRC,C14orf39,C20orf96,C8B,CABLES1,CACNA1C,CACNA1E,CACNA2D1,CACNA2D2,CALB1,CALD1,CALU,CAPRIN1,CAV1,CBL,CBX2,CCDC102B,CCDC121,CCDC160,CCDC181,CCDC88A,CCL22,CCNB1,CCND2,CCND3,CCNE2,CCP110,CCSAP,CCT8L2,CD151,CD1A,CD200,CD274,CDC42EP3,CDCA2,CDCA8,CDK6,CDKN1B,CDKN2C,CEBPA,CEP120,CEP41,CFAP20DC,CFAP43,CFAP47,CFDP1,CHRDL1,CHRM5,CHRNA6,CKS2,CLCN3,CLU,CNDP2,CNPY1,COL13A1,COL21A1,COL4A6,COL9A1,CORO1C,COX17,CPEB1,CRIPT,CRK,CRKL,CRMP1,CSF3,CSMD1,CSN2,CST4,CSTA,CT47B1,CTNNA2,CTNNB1,CTNND1,CTSB,CTSD,CWH43,CXCL2,CXorf56,CYP1B1,CYP2D6,DAB2,DAGLA,DCAF4L2,DDIT3,DDX11,DDX4,DDX60L,DEK,DESI2,DGKA,DHFR,DHRSX,DHX9,DICER1,DIPK2A,DIS3,DIXDC1,DKK1,DLGAP2,DMKN,DNA2,DNAJB4,DNAJC28,DOK5,DPY19L3,DPYD,DSCAM,DST,DYNLT3,E2F5,E2F7,ECT2,EDNRB,EFEMP1,EGFR,EGR3,EHHADH,EID2B,EIF3A,EIF4E2,ENAH,EPAS1,EPB41L3,EPHA2,EPHA3,EPHX4,EPSTI1,ERBB3,ERRFI1,ESPL1,ESR2,EXO1,EXOC7,EXOC8,EZR,F2RL1,FAM111B,FAM114A2,FAM171A1,FAM72C/FAM72D,FAP,FASTK,FAT1,FBXO16,FBXW7,FER,FGF7,FHIT,FHL1,FKBP1A,FKBP5,FMR1,FN1,FNTA,FOLH1,FOXA1,FOXC2,FOXD4L3/FOXD4L6,FOXF1,FOXO3,FOXO4,FOXP1,FOXP2,FOXP3,FRMD4B,FRS2,FSHB,FUBP1,FXR1,FXYD5,GABBR1,GABRA2,GABRA3,GABRA5,GABRA6,GABRB1,GABRB2,GABRE,GABRP,GABRR1,GAD2,GART,GAS2L3,GCSAML,GDAP1,GDPD5,GEM,GEMIN8,GIMAP1,GLI3,GLS,GPNMB,GPR12,GPR135,GPR160,GPR85,GPRIN3,GRB10,GRHL2,GRIA1,GRIK4,GRM1,GRM5,GRM7,GSN,GSTCD,GSTM4,GTPBP1,GTPBP4,GUCY1A1,HARS2,HCAR2,HCK,HCN1,HELLS,HES1,HGF,HMGA2,HOXA9,HOXC13,HS6ST2,HSP90AA1,HSPA13,HTR1A,HTR5A,IDH2,IGF1R,IGSF1,IL15RA,IL1A,IL6R,IL6ST,IL7R,ILF2,IMMP2L,INHBA,INPP5A,INSIG1,IQGAP3,IRAG1,IRF6,IRS1,IRS2,IRS4,ITGA1,ITGA8,ITGAV,ITGB1,ITK,ITPR1,IVL,JAM3,JHY,JRKL,JUN,KALRN,KANK4,KBTBD6,KCNK10,KCNN3,KCNV1,KCTD12,KCTD8,KCTD9,KDELR1,KDM5A,KDR,KEAP1,KHDC4,KHDRBS1,KIAA1210,KIDINS220,KIF14,KIF23,KLF12,KLF3,KLF4,KLF5,KLF6,KLHDC2,KLK7,KMT2A,KMT2E,KRAS,KRT74,KRTAP24-1,KRTAP4-3,KSR2,KYAT3,KYNU,L1CAM,L2HGDH,L3MBTL1,LAMC1,LCE1F,LCK,LCLAT1,LCORL,LCP1,LDLRAD4,LEPR,LGR4,LMLN,LMO7,LOX,LPAR6,LPP,LRCH2,LRCH3,LRP1B,LRRTM3,LRTM1,LTB4R2,MAFB,MAGEA4,MAGEB3,MAGEB4,MAGEC2,MAGED2,MAGEL2,MAL,MAOA,MAP2K1,MAP2K3,MAP2K4,MAP3K1,MAP3K21,MAP3K8,MAP4K4,MAP4K5,MAPK1,MAPK13,MAPK8IP1,MAPK9,MCPH1,MECOM,MED14,MET,MFSD11,MFSD9,MGLL,MIA2,MIGA1,MINDY3,MIPOL1,MMP16,MMP19,MMP9,MNX1,MPO,MRC2,MSN,MT1E,MTOR,MTRR,MYBL1,MYBPC2,MYL12A,MYO16,MYO5B,MYT1L,NAALAD2,NAB1,NAF1,NAMPT,NAV3,NCAN,NCL,NCOA2,NDN,NDUFB4,NEB,NET1,NEXMIF,NFKB1,NLGN2,NLGN4X,NME1,NME2,NMNAT2,NOVA2,NPR3,NPY2R,NR3C1,NR4A1,NR4A2,NR4A3,NRAS,NRG1,NRXN1,NT5C1B,NT5C1B-RDH14,NTNG1,NUDCD2,NUMB,NUP50,NUP62CL,NUPR1,NYAP1,NYNRIN,OCSTAMP,ODF2,OGG1,ONECUT2,OPA3,OPHN1,OPN1LW,OR2C3,OR2L13,OR4K2,OR56A3,OR5L1,OSTN,OTOGL,OTOP2,OTOP3,PABPC4,PARP2,PATJ,PAX5,PBX3,PCCA,PCDH11Y,PCDH8,PCGF6,PCMT1,PCMTD1,PCSK2,PDCD4,PDCD6,PDE10A,PDE4D,PDGFRA,PDHA1,PDK1,PDLIM1,PDPN,PDZD7,PDZD8,PEA15,PEG3,PEX10,PEX5,PFKM,PFN2,PGGT1B,PGR,PHB,PHF10,PHF21B,PHF3,PHF6,PHIP,PHLDB2,PI4K2B,PIK3CA,PIK3R1,PIN4,PIP,PIP5K1B,PKP2,PLCE1,PLEKHB2,PLPPR4,PMP22,PON1,POSTN,PPM1E,PPM1L,PPP1R17,PPP1R18,PPP2R2A,PPP2R5C,PPP3CA,PPP4R3A,PRDM14,PRDX2,PRELID3B,PREPL,PRKAB2,PRKCB,PRKCE,PRKCI,PRKD1,PRKRA,PRKX,PRRG3,PRUNE2,PSMG2,PTAFR,PTEN,PTH,PTP4A1,PTPN13,PTPN9,PTPRD,PTPRZ1,QKI,RAB1A,RAB37,RAB40A,RAB40AL,RABGAP1L,RAC1,RAD51C,RALA,RALB,RANBP6,RAPGEF5,RARB,RARG,RASA1,RASSF1,RCN2,RELCH,RELN,RGPD4 (includes others),RHBDD1,RHOA,RHPN2,RIOK3,RIT1,RLIM,RNF130,ROBO2,ROCK1,RORC,RP9,RPS6KA6,RPS6KB1,RRM2,RSAD2,RSPH4A,RTRAF,RYR3,S1PR1,SAMD3,SATB2,SCAF11,SCARB1,SCML4,SCN11A,SCN2A,SCP2,SCUBE3,SELE,SEMA3E,SERINC5,SERPINA5,SERPIND1,SEZ6L,SFRP4,SIDT2,SIK1/SIK1B,SIN3A,SIRT1,SKAP2,SKP1,SLC17A6,SLC19A2,SLC24A4,SLC25A42,SLC2A14,SLC30A8,SLC44A5,SLC5A6,SLC6A5,SLC6A6,SLC7A14,SLIT2,SLIT3,SLITRK1,SLITRK2,SLITRK3,SMAD4,SNAI2,SNTG1,SOGA3,SOX10,SOX17,SOX2,SPEF2,SPEN,SPIN3,SPIN4,SPOPL,SPRY3,SPTA1,SPTSSA,SRC,SRGAP3,SRM,SRSF1,SRSF2,SSBP1,SSR2,SSR3,STAG2,STC1,STK35,STMN1,STRADB,STRN,SYNDIG1,SYNE2,SYNJ2,TAF15,TAF8,TAF9B,TAL1,TAOK1,TARBP1,TARS2,TBK1,TBX21,TBX22,TBX5,TCEAL2,TCEAL4,TENM3,TERF1,TET1,TFAP2C,TFCP2L1,TGFA,TGFBR1,TGFBRAP1,THBS1,THBS2,TIGIT,TINF2,TLR1,TLR8,TMED10,TMEM145,TMEM169,TMEM33,TMEM47,TMEM52,TMEM74,TMSB10/TMSB4X,TMX2,TNFAIP3,TNFSF11,TNIP1,TNRC6B,TOP2A,TOP2B,TP63,TPK1,TPM1,TPT1,TRHDE,TRIB2,TRIM33,TRIM5,TRIML1,TRPC6,TRPM3,TSC1,TSFM,TSHZ3,TSPAN13,TSPEAR,TTC33,TTC39A,TTN,TTR,TUBB2A,TWIST1,UBAP2L,UBE2C,UGT1A8 (includes others),ULBP2,ULK2,UNC13C,UNC5D,UNC79,URGCP,USF3,USP13,USP18,USP25,USP6,USP6NL,VANGL1,VANGL2,VEGFA,VEGFD,VLDLR,VPS37A,WAPL,WDR44,WDR47,WNT5A,XDH,XG,XKR7,XPOT,XRCC2,YAP1,YEATS4,YES1,YKT6,YWHAE,YWHAZ,ZBTB41,ZC3H4,ZC3HAV1L,ZCWPW1,ZDHHC15,ZEB1,ZEB2,ZFHX4,ZFP14,ZFP36,ZFPM2,ZIC2,ZIM2,ZMYM2,ZMYM4,ZNF10,ZNF100,ZNF248,ZNF280B,ZNF397,ZNF423,ZNF43,ZNF675,ZNF676,ZNF677,ZNF678,ZNF80,ZNF850,ZNF92,ZNF99	817
Cardiovascular Disease,Organismal Injury and Abnormalities	Cardiac lesion	2.56e-07	ACE2,ADAM17,ADRA2C,ADRB1,AHR,ANGPT2,APLN,ATF3,BAK1,BMPR1A,BNIP3,CACNA1C,CAPNS1,CAV1,CAV3,CNR2,COQ9,CREB1,CSF3,CSRP3,CTNNA1,CTSV,DICER1,DIO3,DTNA,EGLN1,ERN1,ESR2,F11,FN1,GAS2L3,GATA4,GRB2,GSN,HAND2,HBEGF,HEXIM1,HMGB1,HOPX,HTR1B,IGF1R,ITGB1,JUN,KCNE2,KLF15,KLF5,LEP,LIMS1,LMNA,LPL,MAOA,MAP3K5,MAPK8,MBNL1,MBNL2,MEF2C,MMP9,MPO,MYOCD,NAMPT,NFKB1,NOX4,NPY1R,PIK3CA,PLAU,PNKD,POSTN,PPP1R13L,PPP3CA,PRKAR1A,PRKCB,RASSF1,RBPJ,RERE,RHOA,ROCK1,SCARB1,SH3BP5,SIRT1,SLC18A3,SLC4A1,SMAD7,TBX5,TBXA2R,TEAD1,THBS2,TNFAIP3,TRPC6,TSC22D1,USP18,VEGFA,YAP1	92
Nervous System Development and Function,Neurological Disease,Organ Morphology,Organismal Development,Organismal Injury and Abnormalities	Abnormal morphology of rhombencephalon	2.58e-07	ABCD2,ADAMTS4,AHI1,AKAP12,ALS2,ANK3,ATM,ATXN1,B4GALNT1,BCR,CACNA2D2,CALB1,CAMK4,CASP9,CCND2,CDK5R1,CDK5R2,CDKN2C,CNTN1,CTNNA2,CTSB,EBF1,EGFR,EI24,EPB41L2,EPM2A,ERBB3,FMR1,FUBP1,GLB1,GLI3,GMFB,GRID2,HEXB,HOXA1,IKBKB,KHDRBS1,KHDRBS2,KIF14,KIF2A,L1CAM,LIF,LMX1B,LYNX1,MAPK8IP1,MARVELD1,MDM4,MYH10,NEUROD1,NEUROD4,NFIA,NRCAM,OCLN,OSTM1,OTX2,PIANP,POMGNT1,PURA,RARG,RASA1,RNF2,ROBO2,RORA,SGCE,SMAD1,SOAT1,SOX11,THAP1,UBE3A,VLDLR,ZNF423	71
Developmental Disorder,Neurological Disease,Organismal Injury and Abnormalities	Congenital encephalopathy	2.7e-07	ABCD2,ADAM10,ADRA2B,ADRA2C,ADRB1,AFF4,AHI1,ALOX5,ANGPT2,APBB2,ARHGEF2,ARID2,ARL13B,ARL6,ARMC9,ATM,ATP2C1,B3GALNT2,B4GAT1,BACE1,BAG6,BBS10,BCL10,BHLHE22,C8orf37,CACNA2D2,CASP9,CAV1,CC2D2A,CCDC88C,CCN2,CCND2,CD96,CDH11,CDK13,CDK20,CEP120,CEP19,CEP41,CFL1,CHD7,CHMP1A,CITED2,CLP1,CLU,CNN3,COL4A2,CTNNA2,CTSD,DCX,DICER1,DLAT,DLX5,DNMT3B,E2F5,EED,EFNA5,EGFR,EOMES,EPHA7,ERBB3,EXOC8,FGF10,FKBP1A,FLRT3,FMR1,FOXC1,FOXG1,FRMD4A,GABBR1,GALC,GBE1,GPC1,GSX2,HECTD1,HES1,HTR2A,HTR2B,HTR2C,IARS1,IL17RD,IRX5,ITPR1,JAM3,JMJD6,KCNJ6,KDR,KIF14,KIF2A,KIF5C,KLF4,KMT2A,KRAS,L1CAM,LAMC1,LHX2,LMX1A,LPAR1,LPL,LRP6,LZTFL1,MACROD2,MAF,MAP3K4,MAP4K4,MAPK10,MAPK8,MAPK9,MDM4,MEF2C,MEIS2,MICALL2,MPDZ,MPO,MTOR,NDST1,NDST3,NDUFA12,NFIA,NFIB,NKX2-2,NOG,NRXN1,OCLN,OGG1,OLR1,OTX2,PAFAH1B1,PALLD,PAX6,PDHA1,PEX7,PHF6,PHIP,PIGA,PIGB,PIGC,PIGW,PIK3CA,PITX2,PLAU,PNPO,POMGNT1,PPP3CA,PRKACB,PRKRA,PROK2,PSEN2,PTPN9,PTPRF,PURA,PYCR1,RAB18,RAB40AL,RALA,RALB,RAPGEF2,RARG,RELN,RERE,RHEB,RNF168,RPS6KA3,RSPRY1,RTN4,SALL4,SARS1,SATB2,SCN11A,SCN2A,SCN2B,SCP2,SIN3A,SIRT1,SIX3,SLC1A1,SLC1A2,SLC1A7,SLC25A19,SLC30A7,SMAD4,SMAD5,SMARCA2,SNX1,SOAT1,SOBP,SPRY2,SPRY4,SUCLA2,SUCLG1,TBC1D23,TBR1,TEAD1,TFAP2A,TMEM138,TMEM216,TMEM237,TMEM70,TOE1,TREM2,TRIM32,TSC1,TSEN2,TTC21B,TUBB2A,TWIST1,UNC13C,USP18,VLDLR,VPS26A,WDR45,XRCC2,YWHAE,YY1,ZBTB16,ZBTB18,ZDHHC9,ZIC2,ZIC3,ZNF423	220
Organismal Injury and Abnormalities	Fibrosis	2.74e-07	ABCB4,ABL1,ACE2,ACTA1,ADAM10,ADAM17,ADGRE1,ADK,ADRA2C,ADRB1,AGO1,AHR,ALOX5,ANGPT2,APLN,APRT,ATF3,AURKA,BARX2,BCL2,BDKRB2,BID,BMP2,BMP6,BMPR1A,CACNA1C,CAPNS1,CAV1,CAV3,CBL,CC2D2A,CCN2,CD151,CD160,CD1D,CD28,CD46,CDC37,CDH11,CEBPA,CENPX,CLIC5,CLU,CNR1,CNR2,COQ9,CREB1,CSF3,CSRP3,CTNNA1,CTNNB1,CTSB,CTSV,CXCL11,CXCL9,CYP1B1,CYP3A5,DAGLA,DDIT3,DDX5,DHFR,DICER1,DIO3,DTNA,DTNBP1,EDNRA,EDNRB,EFNB2,EGFR,ERG,ERN1,ESR2,ETS1,F11,F2RL1,FAM111B,FGF10,FGFBP2,FKBP1A,FLI1,FN1,FSTL1,GAB1,GAS2L3,GDNF,GLIS2,GLRX,GRB2,GREM1,GSN,HAND2,HAS2,HBEGF,HCK,HEXIM1,HGF,HMGA2,HMGCS1,HOPX,HPRT1,HSPB3,HTR1B,HTR2B,IDH2,IGF1R,IKBKB,IL12B,IL17A,IL1R2,IL6R,IRAK3,ITGB1,ITGB6,JUN,KCNE2,KDR,KLF15,KLF5,KLRD1,KLRF1,KRAS,LCK,LHX2,LIF,LIMS1,LMNA,LOX,LPAR1,LPL,LRP6,MAN2A1,MAP3K5,MAPK8,MAPKAPK2,MBNL1,MBNL2,MFSD11,MMP19,MMP9,MPO,MRC2,MSTN,MTOR,MTSS1,MYOCD,NAMPT,NFKB1,NHLRC2,NOG,NOX4,NPY1R,NR3C1,NRAS,ORMDL3,P2RY1,PARN,PDGFRA,PIK3CA,PLAU,PNKD,POSTN,PPP1R13L,PPP3CA,PPP3R1,PPP3R2,PRKCB,PSEN2,PTEN,PTGFR,PTH,PTHLH,RAC1,RAG1,RASSF1,RBPJ,RERE,RGS16,RHOA,ROCK1,RORA,RORC,RUNX2,SAMD3,SCD,SCGB3A2,SELE,SFRP4,SFTPA1,SH2D1B,SIDT2,SIRT1,SLC18A3,SLC4A1,SLIT2,SLN,SMAD4,SMAD7,SMPX,SOAT1,SOD1,SRC,SRSF2,STC1,STMN1,TBXA2R,TEAD1,TFRC,TGFA,TGFB2,TGFBR1,THBS1,THBS2,TM4SF1,TNFAIP3,TNFRSF11B,TNFSF14,TNFSF4,TP63,TPM1,TRIM33,TRPC6,TSC22D1,TWIST1,UBD,USP18,VEGFA,VEGFD,WNT5A,XDH,YAP1,ZEB2	231
Cancer,Endocrine System Disorders,Organismal Injury and Abnormalities	Neuroendocrine tumor	2.78e-07	ABCB10,ABL1,ADAM10,ADAMTS18,ADRA2B,ADRA2C,AEN,AFF4,AKAP5,APOBEC3A,ARHGEF2,ATM,AVEN,B2M,BAP1,BCL2,BDNF,BLK,BLOC1S6,BNC2,C10orf105,C16orf70,CA1,CABLES1,CACNA1C,CAMSAP2,CBL,CCDC103,CCDC180,CCND3,CCNE2,CCSAP,CD274,CD70,CDC25B,CDH11,CDK2,CDKN1B,CDKN2C,CEBPD,CEP41,CFAP20DC,CHD2,CHL1,CHRM5,CLASP1,CLIC4,CLU,COL25A1,CREBRF,CTNNB1,CTSB,CTSV,CUZD1,CYYR1,DAPK1,DCAF4L2,DDX60L,DHFR,DHRSX,DICER1,DIS3,DLC1,DMWD,DNAJC28,DNMT3B,DST,DUT,DYNC1I1,E2F3,E2F4,EGFR,EIF1AX,EML6,ENO3,EPAS1,EPHA7,ERBB3,ERI2,ESR2,FAM78A,FAP,FAT1,FBXW7,FKBP1A,FMO1,FMO2,FMR1,FOXA1,FOXO3,FOXO4,FSHB,FYB1,GAL,GARNL3,GART,GDNF,GNGT1,GPRC5C,GRIK3,GUCY1A1,HKDC1,HMGA2,HS2ST1,HSP90AA1,HTR4,ID4,IGF1R,IL17B,IL6R,ING2,KCND3,KCNJ11,KDM5A,KDR,KEAP1,KHDRBS1,KIF5A,KMO,KMT2A,KRAS,KRBA2,LCE1F,LCP2,LEP,LMBRD1,LRIG1,LRRC55,LRRC74B,MACROD2,MAN2A1,MET,MFSD11,MGLL,MMP9,MNX1,MRPL32,MSH4,MTOR,NEB,NFIB,NLRP10,NOG,NOVA2,NR3C1,NRAS,NRCAM,NRG1,NUDCD1,NUP43,NYAP1,PARP2,PC,PCGF6,PCSK2,PDCD6,PDE8B,PDGFRA,PDZD7,PDZD8,PEX10,PEX5,PFDN6,PGR,PHACTR3,PIK3CA,PKP2,PLEKHH2,POSTN,PPP1R13B,PREPL,PSTPIP2,PTEN,PTPN12,PTPN13,PTPN22,PTPRM,PUM2,RAG1,RALY,RASSF1,RAVER2,REEP1,RELN,RHOA,ROBO2,RPS6KB1,RPUSD4,RRM2,SCN11A,SDHC,SDHD,SELE,SERPINA5,SFRP4,SLC15A5,SLC33A1,SLC4A10,SLIT2,SLITRK3,SMAD4,SNX10,SOCS2,SOX11,SOX2,SP3,SP4,SPEF2,SPEN,SRSF1,SRSF2,STAT4,STAT5A,STAT5B,SYNE2,TAOK3,TBC1D23,TECTB,TENM3,TFAP2A,TGFA,THBS1,TIGIT,TMEM135,TMEM184C,TMEM230,TMEM52,TNIP1,TOP2A,TOP2B,TP63,TRH,TSC1,TTN,TTR,TUBB2A,USP45,VEGFA,VGLL2,WDR87,WFIKKN2,WIF1,WLS,XDH,YWHAE,YY1,ZBTB21,ZBTB7C,ZC3H4,ZC3HAV1L,ZEB1,ZFHX4,ZFP36,ZFP36L1,ZFR,ZKSCAN2,ZNF280B,ZNF436,ZNF66,ZNF675,ZNF708,ZZEF1	262
Cell-To-Cell Signaling and Interaction	Interaction of embryonic cell lines	2.88e-07	ABCA1,AKAP12,ATAT1,CAV1,CCN2,COLEC12,CRHR2,DAPK1,DLC1,FGA,FN1,GAB1,GRB2,HGF,INHBA,ITGAV,ITGB1,ITGB2,LOX,MGAT5,NCK2,PALLD,PLAU,PMP22,POSTN,PPP2CA,PTGER3,RASA1,RELN,SCARA3,SCARB1,SDC2,SDC4,SH3KBP1,SORT1,SRC,TMEM123,UTS2,VEGFA,VEGFD	40
Reproductive System Development and Function	Fertility	2.93e-07	ABCA1,ABCA2,ABCB4,ABL2,ADCYAP1R1,AHR,AKAP12,ALK,APRT,ARID4B,ARID5B,ASPH,ATAT1,ATP2B4,B3GNT5,BBC3,BMPR1A,BNC1,BTRC,CABLES1,CAMK4,CAV1,CCNE2,CD46,CDK6,CDKN1B,CEP41,CLCN3,CLIC4,CNBD2,CNOT6L,CPEB1,DICER1,DIO3,DNAJA1,E2F4,EFEMP1,EPN1,ESR2,F13A1,FOXO3,FSHB,FST,FYN,FZD1,GABBR1,GBA2,GMCL1,GNA11,GNAQ,GPR3,GRM1,H3-3A/H3-3B,HOXA10,HOXA11,HOXA9,HSP90AA1,HTR2B,IGF1R,IL6ST,INHBA,INSL5,IRS2,ITGB1,KHDC3L,KITLG,KMT2E,LDHC,LEP,LEPR,LIN28A,LMTK3,MAN2A1,MAP2K1,MCPH1,MEX3B,MGAT2,MMP9,NCOA2,NFIA,NHLH2,NLGN2,NPR3,NR2F2,NR6A1,OVOL1,PAFAH1B1,PAFAH1B2,PARP2,PCSK2,PCYT1B,PDE4D,PER2,PIN1,PIP5K1A,PIP5K1B,PLAU,PPP3CA,PRKAR1A,PRKCE,PRKRA,PRND,PSIP1,PTEN,PTGER2,RAD23B,RARG,RCAN1,RHCG,RICTOR,RSPO1,SCARB1,SELENOP,SERPINA5,SFRP4,SIAH1,SIRT1,SLC35C1,SLC6A6,SMAD4,SMAD5,SNAI2,SOD1,SPAG9,SRC,SRD5A1,STAT5B,STC1,SULF1,SULF2,THBS1,TNFAIP6,TNS1,TPST2,TRPC5,UBE2Q1,UBE2W,UBE3A,USP1,VASN,WIPF3,ZPBP	142
Nutritional Disease	Obesity	2.98e-07	ABAT,ABCC8,ABCG1,ADGRE1,ADRA2B,ADRA2C,ADRB1,ANG,ANGPT2,ANGPTL6,APOC3,AQP7,ARID5B,ATF3,ATP6AP2,AURKB,B3GNT5,BBS10,BCAT2,BDNF,C1QL3,C1QTNF3,CA1,CA3,CACNA1C,CACNA2D1,CACNB1,CACNB2,CACNB4,CALCB,CAMKK2,CAV1,CBL,CCDC73,CCNA1,CCNB1,CCND3,CDCA8,CENPA,CEP19,CERS6,CFAP20DC,CHRM5,CHRNA6,CHRNA9,CISD1,CLOCK,CNR1,CNR2,COX19,CREB1,CREBRF,CRHR2,CX3CL1,CXCL11,CXCL2,CYBRD1,CYP51A1,DDIT3,DDX60L,DHFR,DICER1,DIXDC1,DUSP1,EIF4EBP2,EMC1,EPAS1,ESR2,F13A1,F2RL1,FABP1,FABP2,FKBP1A,FOXA2,FOXC2,FOXO1,G6PC,GABRA2,GABRA3,GABRA5,GABRA6,GABRB1,GABRB2,GABRE,GABRP,GABRR1,GAD2,GAL,GALNT2,GALP,GHRHR,GNB3,GPR12,GRIA4,GRIN2B,HBEGF,HDC,HTR1A,HTR1B,HTR1F,HTR2A,HTR2B,HTR2C,HTR4,IKBKB,IL17A,IL6R,IL6ST,INSIG2,IRS1,IRS2,ITPRID2,KCNJ11,KDM3A,KIDINS220,KLF15,KLF5,KSR2,LCLAT1,LEP,LEPR,LIF,LMNA,LOX,LPIN1,LPL,LRP6,MAF,MAOA,MAPK13,MAPK8,MAPK9,MED1,MMP19,MMP9,MNX1,MPO,MRAP2,MSTN,MTOR,NAMPT,NCOA2,NEK7,NEU3,NHLH2,NOG,NPFFR2,NPY1R,NPY2R,NPY5R,NR3C1,NR4A1,NR4A3,NRXN1,PAX6,PDE10A,PDE4D,PDE7A,PDE7B,PEG3,PHB,PHIP,PIN1,PLCL1,PLIN2,PMCH,PNRC2,PPM1L,PPP1R9B,PPP3CA,PRKAA1,PRKAB1,PRKAB2,PRKAR2B,PRKCB,PRLHR,PTEN,PTER,PTGER3,PTPN13,RBM20,ROCK2,RORC,RPS6KA3,RPS6KB1,SAMD4A,SCARB1,SCD,SCD5,SCN11A,SCN2A,SCN2B,SGMS2,SHC1,SIK3,SIM1,SIRT1,SLC18A2,SLC25A25,SLC27A1,SLC30A8,SLC6A1,SLC6A14,SLN,SNAP25,SORT1,STAT5B,SYT4,TERF2IP,THBS1,TLR7,TNFAIP3,TOP2A,TP53INP1,TSC1,TXNIP,UCHL3,VEGFA,WTAP,XDH	220
Cell Morphology,Organ Morphology,Skeletal and Muscular System Development and Function,Tissue Morphology	Morphology of muscle cells	3.11e-07	ABL1,ACTA1,ADAM17,ADK,ADRB1,AHR,AKAP5,ALS2,ANGPT2,BDKRB2,BDNF,CACNB1,CAV1,CAV2,CAV3,CD47,CDK2,CDKN1B,CFL2,CHRM5,CLU,COL13A1,COL25A1,CSF3,CSRP3,CTNNB1,CTSV,CXADR,DICER1,DMPK,DOCK1,DTNA,DTNBP1,DUSP1,EGFR,ESR2,FN1,FOXO1,FOXO3,FST,FXR1,GAS2L3,GATA4,GATA6,GNAQ,H2AZ1,HAND2,HBEGF,HEXIM1,HEYL,HGF,HMGB1,HOXA9,HTR2B,IL1A,IL6R,IL6ST,INHBA,JUN,KALRN,KCND2,KITLG,KLF15,KLF4,LAMP2,LEP,LEPR,LIF,LIMS1,LMNA,LMO7,LRRC10,MAP2K3,MAP2K4,MAP2K7,MAP3K1,MAPK1,MAPK7,MAPK8,MBNL1,MEF2C,MEOX2,MMP9,MPO,MSTN,MTM1,MTOR,MTPN,MYF6,MYH10,MYOCD,MYOG,NEB,NFKB1,NOX4,NR4A3,NRAS,PFKM,PIK3CA,PIK3R1,PLAU,PLCE1,POMGNT1,PPP1R13L,PPP3CA,PPP3R1,PRKAA1,PRKAB1,PRKAB2,PRKD1,PTEN,PTGFR,RAB1A,RAC1,RAPGEF4,RASSF1,RGS2,RHEB,ROCK1,ROCK2,RPS6KB1,RPS6KB2,SCYL3,SHC1,SIRT1,SLC6A6,SMAD4,SMAD7,SYPL2,TBX5,TH,THBS1,TNFAIP3,TRPC6,TTN,UCHL3,USP18,VEGFA,XK,YAP1	140
Carbohydrate Metabolism	Metabolism of carbohydrate	3.17e-07	A4GNT,ABCC8,ADCYAP1R1,ADRB1,AGL,AGPAT4,AGPAT5,AJUBA,AKR1C1/AKR1C2,ALG2,AOAH,APLN,APLNR,APPL1,AQP9,ASPN,B3GALNT1,B3GALNT2,B3GALT2,B3GALT6,B3GAT2,B3GNT2,B3GNT7,B4GALNT1,B4GALT4,B4GALT6,B4GAT1,BDKRB2,BDNF,BMP2,C1QL3,CAMKK2,CASD1,CBR4,CCN2,CCND3,CEBPA,CHP1,CHPF2,CHPT1,CHST1,CHST11,CHST6,CHST9,CNKSR1,CNMD,CPNE3,CRH,CTNNB1,CYP2C9,CYP3A5,DBI,DDHD2,DGKA,DGKH,DGKQ,DSE,EPHX1,EPM2A,EPM2AIP1,EXT1,EXTL3,F2RL2,FGF7,FGGY,FITM2,FOXA2,FOXC1,FOXO1,FUT2,G6PC,GAL,GBE1,GK,GLB1,GNA14,GNAI1,GNAQ,GNE,GNG2,GNPDA1,GNPNAT1,GNS,GPAM,GPC1,GPC2,GPC3,GPD1L,GRB10,GRM1,GRM5,HAS2,HBEGF,HEXB,HGF,HKDC1,HS2ST1,HS3ST1,HS3ST3A1,HS3ST3B1,HS3ST5,HS6ST2,HTR1A,HTR2C,IAPP,IGF1R,IKBKB,IL1A,IL1R2,IL6ST,IMPA1,INPP5A,IRS1,IRS2,ITGA1,ITGAV,ITGB1,KCNJ11,KRAS,LCLAT1,LEP,LEPR,LPIN1,LRP6,LYPLA2,LYVE1,MAN2A1,MAN2B2,MAP2K1,MGAT3,MSTN,MTM1,MTMR1,MTMR3,MTMR6,MTOR,NAGPA,NCAN,NCS1,NDST1,NDST3,NEU1,NEU3,NFKB1,NFYA,NPY1R,NR4A1,NRG1,NUDT11,NUDT3,NUDT4,OAS1,OCRL,OSTN,PCK1,PCYT1A,PCYT1B,PER2,PFKFB3,PFKM,PGAP4,PHKB,PI4K2B,PI4KB,PIGA,PIGB,PIGC,PIGM,PIK3C2A,PIK3CA,PIK3R1,PIM2,PIP4K2A,PIP5K1A,PIP5K1B,PLA2G12A,PLA2G2D,PLAU,PLCE1,PLCG1,PLD1,PLD6,PLEK,PLEKHA3,PLEKHA8,PLIN2,PMM1,POFUT1,PON1,POSTN,PPP1R3D,PPP3R2,PRDX2,PRKAA1,PRKAR1A,PRKCB,PRPS2,PTAFR,PTDSS1,PTEN,PTH,PTPN13,PXYLP1,RAB27A,RAB35,RAB5A,RAB8A,RAC1,RALA,RGS2,RHOA,RHOQ,RORA,RORC,RPE,RUFY1,S1PR1,SCD,SCD5,SDC2,SDC4,SELENOI,SERINC1,SERINC3,SERINC5,SERP1,SGMS2,SIK3,SIRT1,SLC10A7,SLC27A1,SLC2A3,SLC2A8,SLC35A1,SLC35A2,SLC35D1,SLC44A1,SLC44A5,SLC5A3,ST3GAL3,ST3GAL5,ST3GAL6,ST6GAL2,ST8SIA1,ST8SIA3,STARD7,STAT5A,SULF1,SULF2,SYNJ2,TBXA2R,TCF7L2,TGFB2,TGFBR1,TIGAR,TIRAP,TNFAIP6,TRH,UGT1A6,VANGL2,ZFPM2	261
Nervous System Development and Function,Neurological Disease,Organ Morphology,Organismal Development,Organismal Injury and Abnormalities	Abnormal morphology of metencephalon	3.2e-07	ABCD2,ADAMTS4,AHI1,AKAP12,ALS2,ANK3,ATM,ATXN1,B4GALNT1,BCR,CACNA2D2,CALB1,CAMK4,CCND2,CDK5R1,CDK5R2,CDKN2C,CNTN1,CTNNA2,CTSB,EBF1,EGFR,EI24,EPB41L2,EPM2A,ERBB3,FMR1,FUBP1,GLB1,GLI3,GMFB,GRID2,HEXB,KHDRBS1,KHDRBS2,KIF14,KIF2A,L1CAM,LIF,LMX1B,LYNX1,MAPK8IP1,MARVELD1,MDM4,MYH10,NEUROD1,NEUROD4,NFIA,NRCAM,OCLN,OSTM1,OTX2,PIANP,POMGNT1,PURA,RARG,RNF2,ROBO2,RORA,SGCE,SOAT1,SOX11,THAP1,UBE3A,VLDLR,ZNF423	66
Embryonic Development,Organ Development,Organismal Development,Reproductive System Development and Function,Tissue Development	Formation of mammary gland	3.35e-07	AHR,APLN,APRT,ATM,BCL2L11,BIRC2,BTRC,CAV1,CBL,CDKN1B,CDKN2C,CDO1,CEBPD,CREB1,CSN2,CUZD1,DSG2,EGFR,EPGN,ERBB3,ESR2,FAT1,FGF10,FGF7,FN1,FYN,GAL,GHRHR,GLI3,GSN,HEXIM1,HEYL,HGF,HOXA9,IGF1R,IRS1,IRS2,ITGB1,KALRN,LBH,LEP,LEPR,LIF,MED1,MET,MMP9,MTOR,MYBL1,NCOA2,NET1,NME1,NR3C1,NRG1,NRG3,NUMB,PGR,PHB2,PIN1,PTEN,PTGER2,PTHLH,PTPRF,RUNX2,SIRT1,SLIT2,SMAD4,SOCS2,SOCS5,SRC,STAT5A,STAT5B,STMN1,TGFA,THRSP,TNFSF11,TP63,UBE3A,VEGFA,WLS,XDH,YAP1	81
Cardiovascular System Development and Function	Morphogenesis of cardiovascular system	3.4e-07	ACVR1,AHI1,AHR,ANGPT2,ARID2,ARL13B,ATF2,BMP2,BMP5,BMPR1A,CCDC103,CERT1,CHD7,CITED2,CLIC4,CNMD,CRKL,CTNNB1,CXCL2,CYP1B1,DCHS1,DLC1,EFNA1,EFNB2,EGLN1,EPHA2,EYA1,FGF10,FKBP1A,FOXA2,FOXC1,FOXC2,FZD1,GATA4,HAND2,HES1,HEYL,HGF,HOXA1,HTR2B,IFT52,ISL1,JUN,KDR,LOX,LRP6,MAP2K3,MAPK7,MDM4,MECOM,MEF2C,MET,MIB1,MRTFB,MTOR,NOG,NPY1R,NPY2R,NPY5R,NR2F2,NRP1,NUS1,PIK3C2A,PITX2,PKD2,PKP2,PRRX1,PSEN2,RASA1,RBPJ,RCAN1,ROBO2,ROCK1,ROCK2,SEMA3C,SIX1,SLC1A1,SLIT2,SLIT3,SMAD1,SMAD4,SMAD5,SMAD7,SNAI2,SOX11,SOX17,STC1,TBX1,TBX5,TFAP2A,TGFB2,TGFBR1,THBS1,TMED2,TPM1,TTN,TWIST1,VANGL2,VEGFA,WNT5A,ZFPM2,ZIC3,ZMPSTE24	103
Cancer,Gastrointestinal Disease,Organismal Injury and Abnormalities	Gastric carcinoma	3.47e-07	A4GNT,ABCA1,ABCC8,ABL1,ACO1,ACVR1,ADAM7,ADAM9,ADAMTS18,ADCK1,ADD3,ADGRL2,AGO1,AHRR,AJAP1,ALCAM,ALS2,AMMECR1L,ANAPC1,ANGPT2,ANK3,ANLN,AP2A2,AP3M2,APBA2,ARHGAP32,ARHGEF18,ARID2,ARID3A,ARID5B,ASIC1,ATG4B,ATM,ATP6V0A2,ATP8A1,ATR,B2M,B4GALNT1,BACE2,BCAP29,BCL2,BDP1,BEND7,BHLHE22,BLK,BMP2K,BNC2,BOD1L1,BRD9,BSN,C11orf54,C11orf88,C14orf39,C8B,CA1,CACNA1C,CACNA1E,CACNB2,CALD1,CANX,CASD1,CASP2,CASP5,CCDC102B,CCDC181,CCDC73,CCDC80,CCN4,CCND2,CCT8L2,CD274,CD3G,CDH11,CDH20,CHD2,CHD7,CHMP7,CHST1,CLOCK,CNOT9,CNR1,COL4A6,CPQ,CSMD1,CTNNB1,CTNND2,CUL5,DAB2,DAZAP1,DCBLD2,DDX39B,DERL2,DGKH,DHFR,DHRSX,DHX33,DICER1,DLAT,DLC1,DLGAP2,DNA2,DNMT3B,DOCK1,DOCK4,DOK5,DPY19L3,DPYD,DQX1,DSCAM,DSTN,E2F3,E2F7,EDNRB,EEF2,EGFR,EGR3,ELK3,ELMO1,EML6,ENTPD4,EPB41L3,EPHA2,EPHA4,EPS8,ERBB3,ERN1,ERRFI1,ESR2,EXO1,EXT1,EXTL3,F13A1,FAM111B,FAM53C,FAM91A1,FAT1,FBXO40,FBXW7,FCRLB,FGF7,FHIT,FN1,FNBP4,FOLH1,FOXA2,FOXF1,FOXO1,FOXP1,FRMD4A,FUBP3,FUS,FXR1,GART,GEM,GEMIN8,GFOD1,GIT2,GJB2,GLS,GNAQ,GNGT1,GPX6,GRID2,GRIK2,GRK4,GRM1,GRM5,GRM7,GTPBP1,HAND2,HAS2,HGF,HMGA2,HNRNPH1,HOXA1,HOXD10,HS6ST2,HSP90AA1,HSPA2,HTR1A,HTR5A,IAPP,ICA1,IGSF1,INSIG2,INSM2,IPCEF1,IPO5,IRS4,ITGB1,ITPR1,ITPR2,IVL,JADE2,KCNB1,KCND2,KCNE2,KCNH8,KCNIP1,KCNS3,KCTD16,KCTD20,KCTD21,KCTD9,KDM5A,KDR,KIAA1217,KIF5A,KLF10,KLF3,KLHL14,KLHL24,KMT2A,KNOP1,KRAS,KSR2,KYNU,LAMC1,LCP2,LDAH,LGR4,LHX2,LMAN1,LRIG1,LRP12,LRP1B,LRRC39,LRRC7,MAP1LC3A,MAP2K1,MAP3K1,MAP3K20,MBD4,MBNL2,MBP,MCPH1,MDM1,MEOX2,MET,MFSD6L,MGAT3,MICU3,MINAR1,MISP,MMP9,MN1,MPDZ,MRPL42,MRTFB,MTHFS,MTOR,MYBL1,MYCT1,MYO16,MYO1D,MYOCD,NBEAL1,NBR1,NCF2,NCOA2,NEB,NET1,NEUROD4,NEXMIF,NGB,NLGN4X,NPR3,NPY1R,NPY2R,NR3C1,NR4A2,NR4A3,NRAS,NRG1,NRXN1,NTF3,NUMB,NUP188,ONECUT2,OPHN1,OR51E1,OR51E2,OSGIN2,OTOP2,P2RY1,P2RY12,PAM,PAN2,PAN3,PAX6,PC,PCCA,PCDH10,PCDH17,PCDH18,PCDHB4,PCDHB6,PCK1,PDE10A,PDGFRA,PEG3,PGA5 (includes others),PHACTR4,PHKB,PHYHIPL,PIGA,PIK3CA,PKP2,PLAG1,PLCE1,PLCG1,PLEKHA5,PLPPR4,POGK,POU6F2,PPIL1,PPP3CA,PRB4,PREPL,PRKCI,PSTPIP2,PTEN,PTH2R,PTPN13,PTPN21,PTPRZ1,QKI,RAB34,RALGDS,RASA1,RASSF1,RBM33,RBMXL2,RBPJ,RELN,RHCG,RHOA,RHOBTB3,RIMBP2,RNF145,ROCK1,ROCK2,RYR3,SACS,SDC2,SDC4,SEMA3E,SERPINA5,SH2D1A,SH3GLB2,SHC1,SILC1,SIM1,SLC22A16,SLC26A9,SLC35F5,SLIT2,SLITRK1,SMAD4,SMAP1,SMARCA2,SMG8,SNAI2,SNTG1,SNX25,SNX4,SOGA3,SP3,SPAG9,SPART,SPEF2,SPEN,SPPL3,SPRED2,SPRR2G,SRC,SSB,SSC4D,ST20-MTHFS,ST6GAL2,ST8SIA1,STAG1,STAT5B,SULF1,SUSD5,SYDE1,SYNJ2,TBC1D23,TBK1,TBX18,TCERG1,TDRD6,TENM3,TENT4B,THAP5,THBS1,TIGAR,TLR8,TM2D3,TMEM97,TMOD3,TNKS2,TNPO1,TNS1,TNS3,TOP2A,TOP2B,TOP3A,TRAPPC8,TRIM16,TRIM5,TRMT9B,TRPA1,TRPC5,TTC14,TTN,TUBB2A,TWIST1,UBE2C,UNC79,USP1,USP6NL,UVRAG,VEGFA,VLDLR,VPS36,VRK2,WARS2,WDR37,WDR44,WDR87,WNK2,WNT2B,XKR6,XPOT,ZBTB16,ZBTB18,ZC3H4,ZDHHC15,ZFHX4,ZIM2,ZMPSTE24,ZNF268,ZNF317,ZNF330,ZNF367,ZNF43,ZNF432,ZNF496,ZNF667,ZNF676,ZNF677,ZNF704,ZNF831	454
Nervous System Development and Function,Organ Morphology,Organismal Development	Morphology of cerebral cortex	3.52e-07	ABI2,ABL2,AKTIP,AP3M2,APBB2,ARL6,ATAT1,BACE1,BCL2L11,BDNF,BID,BMPR1A,BMPR1B,BTG1,CACNG8,CASP9,CAV1,CDK5R1,CDK5R2,CDKN1B,CHL1,CHMP2B,CLCN3,CNTN6,CPEB4,CRMP1,CTNNA2,CTNNB1,CTSB,CTSV,DAB1,DCX,DFFA,DSCAM,E2F5,EFNA5,EGFR,EIF4EBP2,EPHA4,ERBB3,ESR2,FMR1,FOXO3,FYN,GAL,GAP43,GLI3,GRIN2B,HDC,ITGA6,ITGB1,KALRN,KIF14,KIF2A,KLF7,L1CAM,LAMC1,LHX2,LMX1B,MAGOH,MAOA,MCPH1,NEUROD1,NFIA,NFIB,NPAS3,NR4A2,OPHN1,OTX2,PAFAH1B1,PAX6,PEX5,PIANP,POMGNT1,POU3F3,PPP1R9B,PPT1,PPT2,PROS1,PTEN,PURA,RELN,RGS2,SLC1A2,SLC2A3,SLC2A8,SNAP25,SOX11,SYNCRIP,TBR1,TGFA,TLR7,TSC1,UBE3A,VLDLR,XRCC4,YES1,YWHAE,ZBTB18	99
Tissue Development	Formation of gland	3.57e-07	AHR,APLN,APRT,ARID5B,ATM,BCL2L11,BIRC2,BTRC,CALB1,CAV1,CBL,CBX2,CDKN1B,CDKN2C,CDO1,CEBPD,CITED2,CREB1,CRH,CRKL,CSN2,CUZD1,DSG2,EGFR,EPGN,ERBB3,ESR2,EYA1,FAT1,FGF10,FGF7,FN1,FYN,GAL,GHRHR,GLI3,GSN,HEXIM1,HEYL,HGF,HOXA9,ID4,IGF1R,IRS1,IRS2,ITGB1,KALRN,KLF6,LBH,LEP,LEPR,LIF,MED1,MET,MMP9,MTOR,MYBL1,NCOA2,NET1,NME1,NR3C1,NRG1,NRG3,NRP1,NUMB,PDGFRA,PGR,PHB2,PIN1,PLAU,PTEN,PTGER2,PTHLH,PTPRF,RUNX2,SIRT1,SLIT2,SMAD4,SOCS2,SOCS5,SRC,STAT5A,STAT5B,STMN1,SULF1,TBX1,TGFA,TGFB2,TGFBR1,THRSP,TNFSF11,TP63,UBE3A,VEGFA,WLS,XDH,YAP1	97
Cell Cycle,Cellular Movement	Cytokinesis of cervical cancer cell lines	3.58e-07	ANLN,AURKA,CD2AP,ECT2,GNAI1,GNAI3,KIF13A,KIF14,KIF20B,KIF23,LMNA,NEK7,OCRL,PI4KB,PIN1,RAB35,RAC1,RASSF1,RGS14,RHOA,SEPTIN6,SEPTIN7,SEPTIN9,SLC20A1,SPART,SSRP1,STX16,TERF1,TTC19,ZFYVE26	30
Organismal Development,Skeletal and Muscular Disorders,Skeletal and Muscular System Development and Function	Abnormal morphology of limb	3.6e-07	AKAP11,ARID5B,ATL1,BMPR1B,CACNB1,CBX2,CCN2,CCN3,CCP110,CD47,CD80,CDK20,CDO1,COL13A1,COL9A1,CREB3L2,CYP51A1,DKK1,DMP1,DNAJC21,EGLN3,ERRFI1,ESR2,EVX2,FGF10,FST,FSTL1,GDAP1,GPC3,HAND2,HELLS,HEXB,HOXA10,HOXA11,HOXA9,HOXB5,HOXC13,HOXD10,HOXD13,IGF1R,IL6ST,IRS1,ITGA6,KLF10,LMBR1,LMX1B,LRP4,LRP6,MDM4,MED1,MEOX2,MMP16,MMP9,MSTN,NOG,NPFFR2,NPR3,OCLN,PDGFRA,PGR,PLAGL1,PRRX1,PTH,PTHLH,RARB,RARG,RDH10,RPS6KB1,RSPO2,RUNX2,SATB2,SC5D,SETD3,SH3PXD2B,SLC35D1,SLC39A14,SMAD4,SMPD3,SPRY2,SPRY4,SRC,SULF1,SULF2,TBX5,TFAP2A,TGFB2,THBS1,TNFSF11,TP63,TWIST1,TYROBP,WNT5A,ZBTB16,ZEB1,ZMPSTE24	95
Cellular Development,Cellular Growth and Proliferation	Proliferation of blood cells	3.64e-07	ABCG1,ABI2,ABL1,ACP3,ADAM17,ADK,AHR,ALCAM,AMACR,APPL1,ATM,ATP6V0A2,AURKA,AURKB,B2M,B3GNT2,B3GNT5,BACH2,BBC3,BCL10,BCL2,BCL2A1,BCL2L11,BCR,BHLHE40,BLNK,BMP2,BMPR1B,BTLA,CALCB,CBL,CBX2,CCL22,CCL3,CCND2,CCND3,CD151,CD160,CD1D,CD226,CD274,CD28,CD2AP,CD300A,CD3G,CD46,CD47,CD69,CD70,CD80,CDK2,CDK6,CDKN1B,CDKN2C,CEBPA,CLEC4G,CNR2,CREB1,CRH,CRIP3,CSF3,CTNNB1,CXCL2,DAB2,DGKA,DHFR,DICER1,DUSP1,DUSP10,DUSP22,E2F4,EBF1,EED,EFNA1,EFNB2,EGFR,EGLN1,EGR3,EOMES,EPAS1,ERG,ETS1,EZR,F2RL1,FGF10,FKBP1A,FLI1,FN1,FOXO1,FOXO3,FOXP1,FOXP3,FUBP1,FYB1,FYN,GAB2,GABPB2,GAD2,GAL,GAPT,GCNT1,GIMAP1,GPAM,GPNMB,GPR183,GRAP,GRAP2,GRM5,HCK,HECTD1,HES1,HLA-DMB,HLA-DRB5,HMGB1,HOXA10,HOXA5,HOXA9,HPRT1,HSPA9,HTR1A,IGF1R,IKBKB,IKZF2,IL12B,IL15RA,IL17A,IL17F,IL1A,IL24,IL6R,IL6ST,IL7R,IRF4,IRS2,ITGB1,ITGB2,ITK,ITPR1,ITPR2,JMJD1C,KAT7,KDR,KITLG,KLF3,KLF4,KLRD1,KMT2A,KRAS,LAPTM5,LCK,LCP1,LCP2,LEP,LEPR,LOX,LPIN1,LST1,LY9,MAFG,MAP2K4,MAP2K7,MAP3K1,MAP3K2,MAP3K8,MAPK8,MAPK9,MARCHF7,MBP,MECOM,MED1,MEF2C,MGAT5,MMP19,MMP9,MOG,MSN,MTOR,MYB,MYBL1,MYH10,NCK2,NDFIP1,NFKB1,NPY1R,NR3C1,NR4A1,NR4A3,NRAS,NRG1,NSG2,NUP98,PAG1,PCYT1A,PDE4D,PDK1,PEA15,PELI1,PENK,PIK3AP1,PIK3CA,PIK3R1,PIM2,PIN1,PLA2G2D,PLAG1,PLAU,PLCG1,PLD1,PMAIP1,POLM,PPP2R5C,PPP3CA,PRDM16,PRDX2,PRKAA1,PRKAR1A,PRKCB,PRKCE,PRKD1,PTEN,PTH,PTPN22,PTPN9,PUM2,PURA,RABGEF1,RAG1,RCAN1,RGS2,RHOA,RHOQ,RICTOR,RORC,RPS6KA3,S1PR1,SAMSN1,SBDS,SDC4,SELENOK,SFTPA1,SH2D1A,SH3KBP1,SHC1,SIRT1,SKIL,SLC4A1,SLC6A1,SMAD4,SMAD7,SNAI2,SOCS2,SOD1,SOX11,SOX2,SP3,SPRED1,SPTA1,SRC,ST3GAL5,ST8SIA1,STAM2,STAT4,STAT5A,STAT5B,STK17B,SUCNR1,TAC1,TAL1,TBX21,TCF12,TFRC,TGFB2,TGFBR1,THBS1,TICAM2,TIFA,TIGIT,TIRAP,TLR7,TNFAIP3,TNFSF11,TNFSF14,TNFSF15,TNFSF18,TNFSF4,TNFSF8,TP53INP1,TPT1,TRIM33,TSC1,TSC22D3,TSPAN32,TXNIP,TYROBP,UBASH3B,ULBP1,ULBP2,UVRAG,VEGFA,VIP,WNT2B,WNT5A,YTHDF2,YY1,ZBTB16,ZEB2,ZFP36L1,ZMYM2	308
Cellular Movement	Cell movement of squamous cell carcinoma cell lines	3.68e-07	ADAM17,AURKA,BDNF,CCL7,CCN2,CCN4,CLU,CSF3,CTSB,DDX58,DLX3,DSE,EGFR,EZR,FHOD1,FN1,FOXF1,FOXP1,GALNT2,HAS2,HGF,HIF1AN,IFIT2,IL17A,IL22,ITGAV,ITGB6,JUN,KLF4,L1CAM,MET,NME1,PDPN,PRKCI,RAC1,SELE,SNAI2,SRC,SULF1,TP63,ZEB1,ZEB2,ZNF750	43
Cellular Movement,Embryonic Development	Migration of embryonic cell lines	3.81e-07	APPL1,ARHGEF12,ATG12,ATG9A,CCR8,CDH11,CHL1,CLIC4,CNN3,CNR1,CRKL,CSK,CTTN,DLC1,DOCK1,DOCK4,EFEMP1,ELK3,EPHA2,FGA,FN1,FOXF1,GAB1,GIT2,GPC1,HARS1,HGF,IGF1R,ITGA1,ITGB1,ITGB2,L1CAM,MEOX2,MGAT5,MYLK,NARS1,NDST1,NFKB1,NR4A1,PALLD,PDGFD,PLAU,PMP22,POSTN,PTEN,PTP4A1,PTPN12,RAC1,RASA1,RASSF1,RECK,RHOA,ROCK1,ROCK2,SARS1,SRC,TFAP2A,TFAP2C,TMEFF2,TP53INP1,VEGFD	61
Cell Morphology,Cellular Assembly and Organization,Cellular Development,Cellular Function and Maintenance,Cellular Growth and Proliferation,Nervous System Development and Function,Organismal Development,Tissue Development	Formation of dendrites	3.92e-07	ABI2,ABL2,ADGRB3,AKAP5,ANKRD27,BDNF,BTBD3,CAMSAP2,CAPRIN1,CELSR2,CRK,CRKL,CTNNA2,DAB1,DACT1,DCX,DSCAM,DTNBP1,ELAVL4,EPHA4,FBXO31,FYN,HPRT1,ITGB1,KALRN,KIDINS220,KIF23,KLF7,L1CAM,LOX,LRP4,LST1,MAPK8,MARK1,MET,MYO5B,NFIA,NRG1,NRP1,NUMB,PAK1,PPP1R9B,PPP3CA,PTPRD,PTPRF,PTPRZ1,RAB17,RAB21,RABGEF1,RAC1,RAP2A,RAPGEF2,RAPGEF4,RBFOX2,RELN,RERE,RHOA,ROCK2,SDC2,SGK1,SLC25A46,SMAD1,SMAD4,STRN,TET1,TGFBR1,TRPC5,TRPC6,VAMP7,VLDLR,YWHAH	71
Connective Tissue Development and Function,Skeletal and Muscular System Development and Function,Tissue Development	Growth of bone tissue	4.02e-07	ABL1,AHR,APLN,APLNR,ATRAID,BCL2,BMP2,CAPNS1,CNR2,CTNNB1,DMP1,EGFR,FGF13,FIGNL1,GREM1,HDAC7,HGF,HTR2B,HTR4,IGF1R,ITGAV,ITGB1,KITLG,LEP,MN1,NELL1,NPR3,PDGFRA,POSTN,PTH,PTHLH,RHOA,RUNX2,SIRT1,SRC,TMEM119,TNFRSF11B,TNFSF11,TREM2,TWIST1	40
Cancer	Transformation of fibroblast cell lines	4.03e-07	ABL1,ALK,ALKAL2,ARHGAP32,ARHGEF12,ASPH,ATF3,AURKA,AURKB,BAK1,BCL2,BLK,CBL,CCN4,CCND2,CCND3,CDK6,CDKN1B,CEBPA,CHRM5,CLU,CRK,CTNNB1,DCUN1D1,DCUN1D3,DKK1,DLC1,ECT2,EGFR,EIF2S1,EPS8,ERBB3,ERRFI1,ETS1,FER,FGF20,FGF4,FOXO3,FRS2,FYN,GAB1,GNA13,GNAQ,GRB2,HBP1,HCK,HGF,HMGA2,HSP90AA1,HTR2A,HTR2C,IGF1R,IRS1,JUN,KLF6,KRAS,LCK,LOX,LRIG1,MAP2K1,MAP3K8,MAPK1,MAPK7,MAPK8,MAPK8IP1,MAPK9,MECOM,MET,MITF,MTA1,MTOR,NCK2,NRAS,NRCAM,PDGFRA,PIK3CA,PIM2,PIN1,PLA2R1,POLR3G,PRKACB,PRKACG,PRKCE,PRKD1,PSEN2,PTEN,RAC1,RHOA,RIT1,RNMT,ROCK1,RPS6KB1,SH3D19,SHC1,SRC,SRSF1,TAB3,TBX5,TNFAIP3,TSC22D3,YAP1,YES1	102
Connective Tissue Disorders,Developmental Disorder,Gastrointestinal Disease,Organismal Development,Organismal Injury and Abnormalities,Skeletal and Muscular Disorders	Cleft palate	4.08e-07	ADRA2B,ADRA2C,AHR,ASPH,CCP110,CDK20,CRK,CTNND1,CYP51A1,DHFR,DNMT3B,EFNA5,EGFR,FGF10,FGF9,FOXC2,FOXF2,GSKIP,HKDC1,INSIG1,INSIG2,IRF6,ITGAV,ITGB8,KCNJ2,LHX8,LRP6,MDM4,MEIS2,MMP16,MN1,MSTN,PBX2,PBX3,PDGFRA,PITX2,PPP3CA,RARG,RSPO2,RYK,SATB2,SC5D,SNAI2,SOX11,TBX1,TBX22,TGFA,TP63,VEGFA,WFIKKN2	50
Cardiovascular System Development and Function,Cellular Movement	Cell movement of endothelial cells	4.09e-07	ABL1,ACKR3,ADAM17,ADGRA2,ALCAM,ANGPT2,ANGPTL1,ATF2,ATOH8,ATP2B4,ATP5F1B,BDNF,BMP2,BMP6,CALCB,CAV1,CAVIN2,CCR8,CD151,CDKN1B,CLEC1B,COL4A2,CRK,CSF3,CXCL1,CYP1B1,DGKA,DICER1,DIP2A,DKK1,DLC1,DMP1,DOCK1,EFNA1,EFNB2,EGFR,EGR3,ERG,ETS1,F2RL1,FAP,FN1,FOXC1,FOXC2,FOXO1,FOXO3,FOXP1,FRS2,FSTL1,GAB1,GATA6,GNA11,GPC1,GREM1,HGF,HMGB1,HOXA9,IL17A,ITGAV,ITGB1,ITGB2,KDR,KLHL20,KMT2A,LEP,LOX,MAP2K3,MAPKAPK2,MAPKAPK5,MEF2C,MEOX2,MET,MMP9,MTOR,MTSS1,NCL,NDP,NEU1,NR4A1,NR4A2,NRP1,NUS1,OLR1,PDCD6,PIK3C2A,PIK3CA,PLAU,PLCG1,PLEKHG5,PLPP3,PRKAA1,PRKD1,PRKX,PROK2,PROS1,PTEN,PTPN12,PTPRZ1,RAB7A,RAC1,RCAN1,RECK,RHOA,RNF7,ROBO2,ROCK2,RTN4,S1PR1,SCARB1,SDC4,SELE,SEMA3E,SEMA6D,SEPTIN7,SIRT1,SLIT2,SPRY4,SRC,STARD13,STAT5A,STC1,TAB2,TEAD4,TGFBR1,THBS1,THBS2,TMSB10/TMSB4X,TNFSF15,TTR,USP18,VEGFA,VEGFD,WNT5A,YAP1,YWHAZ	135
Developmental Disorder	Agenesis	4.14e-07	ABCA5,ABL1,ACVR2B,AHR,APBB2,ARID4B,ARID5B,BACH2,BAG4,BAK1,BCL2L11,BHLHE22,BLNK,CASP9,CD47,CDK6,CDKN1B,CITED2,CTNNB1,DACT1,EPHA4,ERBB3,ESR2,EYA1,FGF10,FGF7,FKBP1A,FOXC2,FRMD4A,FUBP1,GATA6,GDNF,GPC3,GRIP1,HES1,HOXA11,HOXA9,HOXD13,HS2ST1,IL7R,ITGA8,KLF4,KLF7,KMT2E,LAMC1,LHX1,LHX2,LMX1B,LRP4,MDM4,MSTN,MTOR,MYBL1,NFIA,NFIB,NFKB1,OTX2,OVOL1,PCLAF,PIK3AP1,PITX2,PPP3CA,RAG1,RARB,RARG,RDH10,RERE,RORC,RPS6KA3,RSPO2,SALL4,SIX1,SLIT3,SPRY2,TGFB2,THAP1,TNFSF11,TNFSF14,TP63,TRAT1,VTI1B,WNT5A,ZNF423	83
Cell Death and Survival,Skeletal and Muscular Disorders	Cell death of muscle cells	4.18e-07	ADRB1,ALS2,ATG16L1,ATP2B4,BACH1,BAG1,BBC3,BCL2,BCL2L11,BID,BMP2,BNIP3,CACNB2,CASP9,CAV1,CAV3,CBL,CCL3,CCN4,CCNT1,CDC42EP3,CDK2,CNR1,CNR2,COL13A1,CREG1,CSF3,CTNNB1,CXADR,CYCS,DDIT3,DICER1,DIP2A,DMPK,E2F3,EGLN1,ETS1,FHL1,FOXO1,FOXO3,FSTL1,GATA4,GATA6,GNA14,GNAQ,GNGT1,GNPTG,GSN,HBEGF,HGF,HTR2B,IGF1R,IL19,IL1A,IL6ST,INHBA,KITLG,KLF13,KLF5,KRAS,LAMP2,LEP,LEPR,LIF,LIMS1,LMNA,MAOA,MAP2K1,MAP2K4,MAP3K1,MAP3K5,MAPK1,MAPK8,MAPKAPK2,MTM1,MTPN,MYH10,MYOCD,NAMPT,NDN,NEU3,NOX4,NR3C1,NR4A3,NRG1,PFKM,PIK3CA,PIK3R1,PMAIP1,PPP3CA,PRKAA1,PRKAB1,PRKAB2,PRKCB,PTEN,RAC1,RASSF1,RHOA,RPS6KB1,RTN4,SH3BP5,SHC1,SIRT1,SLC18A3,SLK,SOD1,SORT1,THBS2,TLR7,TNFAIP3,TPT1,TTN,TXNIP,VEGFA,WTAP,XAF1,XDH,YAP1	118
Cellular Movement,Renal and Urological System Development and Function	Migration of kidney cell lines	4.23e-07	ADI1,ARHGEF12,CCR8,CDH11,CHL1,CNR1,CTTN,DOCK1,DOCK4,EPHA2,EZR,FGA,FN1,GAB1,HARS1,HGF,ITGA1,ITGB1,ITGB2,L1CAM,NARS1,NFKB1,NOX4,PDPN,PLAU,POSTN,PRKX,PTP4A1,RALB,RANBP9,RECK,RHOA,ROCK2,SARS1,SEPTIN9,SRC,TBXA2R,TMEFF2,VEGFA,VEGFD,WASF3,ZEB1	42
Cell-To-Cell Signaling and Interaction	Activation of cells	4.34e-07	ACKR3,ADAM10,ADAM9,ADGRF5,AHR,ALOX5,ALS2,ANGPT2,ANGPTL6,ANK3,APLN,ATF3,ATM,ATP6V0A2,B2M,BACH2,BAG6,BAK1,BCL10,BCL2,BCL2A1,BCL2L11,BDNF,BHLHE40,BLNK,BLOC1S6,BMP2,BMPR1A,BNIP3,BTLA,C4A/C4B,CAMK4,CBL,CCK,CCL22,CCL3,CCL7,CCN2,CD1A,CD1D,CD200,CD226,CD274,CD28,CD300LD,CD3G,CD46,CD47,CD80,CDK5R1,CDK5RAP3,CDKN1B,CEACAM6,CEBPA,CFL1,CHST11,CLEC1B,CLEC4G,CNR1,CNR2,CRY1,CSF3,CSK,CTNNB1,CTNND1,CX3CL1,CXCL2,CYRIB,DDIT3,DDX58,DGKA,DGKG,DGKH,DGKQ,DKK1,DUSP1,DUSP22,DUSP3,EBF1,EFNB2,EGFR,EGR3,EIF3A,ERC2,ERN1,ETS1,F13A1,F2RL1,F2RL2,FBXW7,FGA,FHOD1,FKBP1A,FN1,FOXA2,FOXO1,FOXO3,FOXP1,FOXP3,FYN,FZD6,GABRA6,GAD2,GALP,GDNF,GJB6,GJD2,GNA11,GNA13,GNA14,GNAQ,GNG2,GPNMB,GRB2,GREM1,GRIA1,GRIK2,HBEGF,HCK,HCN1,HDAC7,HGF,HLA-DMB,HMGB1,HNRNPD,HOXA9,HPRT1,HSPH1,HTR1A,HTR2C,HTR4,IKBKB,IL12B,IL15RA,IL17A,IL18RAP,IL1A,IL6R,IRAK3,IRF6,ITGA1,ITGAV,ITGB1,ITGB2,ITGB6,ITK,ITPR1,ITPR2,JMJD6,KCNJ2,KEAP1,KIDINS220,KITLG,KLRD1,KLRF1,KMT2E,LAPTM5,LCK,LCP2,LEP,LEPR,LGR4,LHX2,LIF,LILRA2,LMOD1,LOX,LYNX1,LYST,MAF,MAP3K8,MAPK1,MAPK8,MAPK9,MARCHF1,MBP,MET,MGAT5,MGST1,MMP19,MMP9,MOG,MRTFB,MSTN,NBR1,NDFIP1,NDN,NDRG1,NFKB1,NFKBIZ,NLGN2,NLRP10,NPFFR2,NPY1R,NPY2R,NR4A1,NR4A2,NR4A3,NRG1,NUAK1,OSTM1,P2RY12,PAG1,PAK2,PBX3,PDGFRA,PDPN,PELI1,PFKFB3,PIK3CA,PIK3R1,PIP5K1A,PIP5K1B,PLA2G2D,PLAU,PLCG1,PLEK,PMP2,PPP1R18,PPP1R9B,PPP2CA,PPP3CA,PPT1,PRKAA1,PRKCB,PRKCE,PRKCI,PROS1,PSEN2,PSIP1,PTEN,PTGER2,PTGER3,PTH,PTHLH,PTPN22,RAB27A,RAB32,RAB34,RAB35,RAB8B,RABGEF1,RAG1,RAP2B,RASSF8,RICTOR,RORA,RORC,SAMSN1,SDC2,SETD7,SH2D1A,SH3KBP1,SHC1,SIM1,SIRPA,SIRPG,SIRT1,SLA2,SLC24A4,SLC33A1,SLC7A2,SMAD4,SMCR8,SMPD3,SOCS2,SOCS6,SOD1,SRC,ST3GAL5,STARD7,STAT4,STAT5A,STAT5B,STC1,SUCNR1,SYBU,TAB2,TAB3,TAC1,TBK1,TBXA2R,TCF4,TGFA,TGFB2,TGFBR1,THBS1,TIGIT,TLR1,TLR7,TMEM106A,TNFAIP3,TNFAIP6,TNFRSF11B,TNFSF11,TNFSF14,TNFSF4,TOP2A,TP63,TPT1,TREM2,TRIM32,TRPA1,TRPC6,TSPAN32,TXNIP,TYROBP,ULBP1,ULBP2,ULBP3,USP18,UVRAG,VAMP7,VAMP8,VEGFA,VIP,VSIR,VTI1B,WASL,WNT5A,XRCC4,YAP1,YWHAZ	323
Cellular Movement,Embryonic Development,Nervous System Development and Function	Migration of neuroblasts	4.35e-07	BDNF,CNR1,CNR2,EDNRB,EFNB2,EPHA4,FSCN1,GRB2,HGF,NRG1,PTEN,RELN,RTN4,SIX3	14
Digestive System Development and Function,Gastrointestinal Disease	Abnormal morphology of digestive system	4.38e-07	A4GNT,ABCA5,ABCB10,ABCB4,ABL1,ACVR2B,ADAM17,ADAMTS3,AGL,AHR,AKAP5,AMACR,AOAH,ARFGEF3,ARID4B,ATF2,ATF3,ATF7,B2M,BCL2,BCR,BDNF,BID,C4A/C4B,CAV1,CBX2,CCL28,CCNG1,CD1D,CDK2,CDKN1B,CDNF,CEBPA,CIAPIN1,CLCN3,CREB3L2,CRKL,CTNNB1,CTSD,CYP51A1,DACT1,DCHS1,DDX58,DKK1,DLX5,DNAJB9,DNAJC3,DUSP1,E2F4,EDNRA,EDNRB,EGFR,EGLN3,EI24,ENTPD5,ERBB3,ESR2,F11,FBXL20,FGA,FGF10,FGF9,FHIT,FOXA2,FOXC2,FOXF2,FOXP3,FST,FUBP1,G6PC,GATA4,GATA6,GBA2,GCNT1,GDNF,GPC3,GREM2,GSKIP,HES1,HEXB,HGF,HOXA5,HOXC13,HOXD13,HTR2A,IKBKB,IL12B,IL22,IL6ST,IL7R,INHBA,INSL5,IRAG1,IRAK3,IRS2,ISL1,ITGA6,JAM3,JMJD6,JUN,KCNE2,KCNE3,KLF4,KLF5,KRAS,LHX2,LIF,LMNA,LOXL1,LPL,LRP4,LRP6,LRRC6,MAN2A1,MAP1LC3B,MAP2K4,MAP3K8,MAPK8,MAPK8IP1,MAPK9,MED1,MEIS2,MET,MMP9,MNX1,MYB,MYH10,NDST1,NDST4,NECTIN3,NEUROD1,NFIB,NFKB1,NKX2-2,NR5A2,NRAS,OCIAD1,OCLN,OTX2,PCK1,PCSK2,PEX5,PIP,PITX2,PLAU,POLM,POSTN,PPT1,PPT2,PRRX1,PTEN,PTHLH,PTPN9,RAB8A,RAD17,RAD23B,RAG1,RARB,RARG,RASSF1,RDH10,RGS1,RNF186,RORC,RPS6KA3,RPS6KB1,RUNX2,SALL4,SATB2,SC5D,SCP2,SETD3,SFRP4,SGMS1,SIAH1,SIDT2,SIK3,SIRT1,SIX3,SLC20A1,SLC24A4,SLC26A9,SLC35D1,SLC9A2,SOAT1,SOX17,SPEN,SPRY2,SPRY4,SRC,STAT4,STAT5B,SULF1,SULF2,TAB2,TBX1,TBX21,TBX22,TCF7L2,TFAP2A,TFCP2L1,TGFA,TGFB2,THAP1,THBS1,TNFAIP3,TNFRSF11B,TNFSF11,TNFSF14,TNIP1,TP53INP1,TP63,TXNIP,VEGFA,VTI1B,WNT5A,YAP1,ZFPM2,ZG16,ZMPSTE24	220
Free Radical Scavenging	Synthesis of reactive oxygen species	4.45e-07	ABCA1,ABL1,ACP5,AFG3L2,AHR,AIFM1,ALOX5,ALS2,ANGPT2,APLNR,APOL6,ASIC1,ATG16L1,ATP5IF1,ATP6AP2,BACE2,BAP1,BBC3,BCL2,BID,BNIP3,CALB1,CANX,CAV1,CD28,CD47,CD52,CISD3,CLCN3,CSF3,CTTN,CXCL2,CXCL9,CYP1B1,CYP2D6,DBI,DDIT3,DHCR24,EGFR,EPAS1,ERBIN,ESR2,ETS1,F2RL1,FCMR,FOXO1,FYN,GAB2,GRM5,GSN,GZMK,HAS2,HCK,HGF,HMGB1,HSPA9,HTN3,HTR2A,HTR4,IKBKB,IL17A,IL19,IL22,IL24,ITGA1,ITGA6,ITGB1,ITGB2,ITM2B,ITPR2,KLF4,KRAS,LCK,LCLAT1,LCP2,LEP,LEPR,LIF,LMX1A,LMX1B,LTB4R2,MAP2K1,MAP2K3,MAP2K4,MAP3K5,MAP3K8,MAPK1,MAPK8,MET,MTOR,MUC1,MYLK,NAMPT,NCF2,NOX4,NRAS,OGDH,OGG1,OLR1,PCK1,PDE4D,PDK1,PFKFB3,PHB,PIK3R1,PIN1,PLAU,PLCG1,PLPP6,PNPT1,PRDX2,PRG2,PRKCB,PRKCE,PTEN,PTPN22,RAB7A,RAC1,RALGDS,RANBP9,RBPJ,RND3,RNF7,ROMO1,RORA,RPS6KB1,RPS6KB2,RTN4,SBDS,SCARB1,SDHC,SELE,SESN1,SFTPA1,SH3BP5,SHC1,SIRT1,SLC25A27,SNAP23,SOD1,SRC,STAT5A,TAFA4,TBXA2R,TFRC,TGFA,TINF2,TNFSF11,TNFSF14,TSC1,TTR,TXNIP,TYROBP,UBQLN1,ULK2,VDAC1,VEGFA,XDH,YWHAZ	159
Skeletal and Muscular Disorders	Abnormality of limb	4.53e-07	ADAMTS18,ADAMTS3,ADAMTS4,ADAMTS8,ADRA2B,ADRA2C,ADRB1,AKAP11,ARID5B,ATF3,ATL1,ATR,B2M,BDKRB2,BID,BMPR1B,CACNB1,CBX2,CCN2,CCN3,CCP110,CD28,CD47,CD80,CDK20,CDO1,COL13A1,COL21A1,COL25A1,COL4A2,COL4A4,COL4A6,COL9A1,CREB3L2,CSK,CYP51A1,DKK1,DLX5,DMP1,DNAJC21,EDAR,EDARADD,EGLN1,EGLN3,ERRFI1,ESR2,EVX2,F13A1,FGF10,FGF9,FN1,FST,FSTL1,FZD6,GDAP1,GJB2,GJC1,GPC3,HAND2,HELLS,HEXB,HOXA10,HOXA11,HOXA5,HOXA9,HOXB5,HOXC13,HOXD10,HOXD13,IGF1R,IKBKB,IL12B,IL17A,IL1A,IL6ST,IRS1,ITGA6,ITGB2,KLF10,KRT74,LITAF,LMBR1,LMNA,LMX1B,LRP4,LRP6,MAP3K20,MAPK8,MDM4,MED1,MEOX2,MMP16,MMP19,MMP9,MSTN,MYOG,NOG,NPFFR2,NPR3,NPY1R,NR3C1,OCLN,PDGFRA,PEX6,PGR,PLAGL1,PRRX1,PTH,PTH2R,PTHLH,RARB,RARG,RDH10,RHOA,RPS6KB1,RSPO2,RUNX2,SATB2,SC5D,SETD3,SH3PXD2B,SLC25A16,SLC35D1,SLC39A14,SMAD4,SMPD3,SOD1,SPRY2,SPRY4,SRC,SULF1,SULF2,TAC1,TBX5,TFAP2A,TGFB2,THBS1,TIMP4,TNFSF11,TP63,TWIST1,TYROBP,WNT5A,YAP1,ZBTB16,ZEB1,ZFAND5,ZMPSTE24	148
Cardiovascular System Development and Function,Cellular Movement	Migration of endothelial cells	4.57e-07	ABL1,ACKR3,ADAM17,ADGRA2,ALCAM,ANGPT2,ANGPTL1,ATF2,ATOH8,ATP2B4,ATP5F1B,BDNF,BMP2,BMP6,CALCB,CAV1,CAVIN2,CD151,CDKN1B,CLEC1B,COL4A2,CSF3,CXCL1,CYP1B1,DICER1,DIP2A,DKK1,DLC1,DMP1,EFNB2,EGFR,EGR3,ERG,ETS1,F2RL1,FAP,FN1,FOXC1,FOXC2,FOXO1,FOXO3,FOXP1,FRS2,FSTL1,GAB1,GATA6,GNA11,GPC1,GREM1,HGF,HMGB1,HOXA9,IL17A,ITGAV,ITGB1,ITGB2,KDR,KLHL20,KMT2A,LEP,LOX,MAP2K3,MAPKAPK2,MAPKAPK5,MEF2C,MEOX2,MTOR,NCL,NDP,NEU1,NR4A1,NR4A2,NRP1,NUS1,OLR1,PDCD6,PIK3C2A,PIK3CA,PLAU,PLCG1,PLEKHG5,PLPP3,PRKAA1,PRKD1,PRKX,PROK2,PROS1,PTEN,PTPN12,PTPRZ1,RAB7A,RAC1,RCAN1,RECK,RHOA,RNF7,ROBO2,ROCK2,RTN4,S1PR1,SCARB1,SDC4,SELE,SEMA3E,SEMA6D,SEPTIN7,SIRT1,SLIT2,SPRY4,SRC,STARD13,STAT5A,STC1,TAB2,TEAD4,TGFBR1,THBS1,TMSB10/TMSB4X,TNFSF15,TTR,USP18,VEGFA,VEGFD,WNT5A,YAP1,YWHAZ	126
Cell Cycle	G1 phase	4.89e-07	ACVR1,AHR,AKAP12,APOBEC3A,ATF3,ATM,BAP1,BCL2,BHLHE40,BMP2,BTRC,CABLES1,CACUL1,CAMK1,CAMKK2,CAPNS1,CBL,CCNA1,CCND2,CCND3,CCNE2,CCNG1,CCNG2,CCNH,CD28,CDC25B,CDCA2,CDK2,CDK3,CDK5RAP3,CDK6,CDKN1B,CDKN2C,CDKN3,CEBPA,CEBPD,CNDP2,COPS5,CREG1,CRH,CRKL,CRLF3,CSF3,CUL5,CYP1B1,DAB2,DAB2IP,DARS1,DDIAS,DDIT3,DDX24,DLX3,DTD1,DUSP1,E2F3,E2F4,E2F5,EGFR,ERBB3,ERG,ESR2,ETS1,FKBP1A,FN1,FOXA1,FOXC2,FOXO1,FOXO4,GLI3,GNL3,GSPT1,HAS2,HDAC7,HES1,HGF,HIF1AN,HOXA10,ID4,IGF1R,IL1A,ING2,ING3,INHBA,IQGAP3,ITGAV,ITGB1,JUN,KDM3A,KHDRBS1,KLF10,KLF4,KLF6,KMT2A,KMT2E,KPNB1,LAS1L,LIF,LMNA,LPIN1,MAP2K1,MAP2K3,MAP3K5,MAPK1,MAPK8,MCM4,MDM4,MET,MINDY3,MTOR,MYB,MYOCD,NAT10,NET1,NFKB1,NFYA,NR3C1,NRG1,NUAK1,OLA1,ORC5,PDGFRA,PIK3R1,PIM2,PLAG1,PNPT1,POLE3,PPP3CA,PRKCE,PSEN2,PTEN,PTPN22,PURA,RAC1,RAD17,RASSF1,RASSF3,RBM14,RBM5,RCHY1,RHEB,RHOA,RPL23,RPS6KA3,RPS6KB1,RUNX2,SEL1L,SIRT1,SMAD7,SMARCA2,SOX2,SPRY2,SRC,STK38,STK38L,TAL1,TCF19,TFAP2C,TFRC,TOB1,TP63,TRIM39,TWIST1,TXNIP,UBE3A,USP14,VIP,WNK2,YWHAG,ZEB2	169
Digestive System Development and Function	Morphology of digestive system	4.95e-07	A4GNT,ABCA5,ABCB10,ABCB4,ABL1,ACVR1C,ACVR2B,ADAM17,ADAMTS3,ADGRE5,ADIPOR2,AGL,AHR,AKAP5,AMACR,AOAH,AQP7,ARFGEF3,ARID4B,ATF2,ATF3,ATF7,B2M,BCL2,BCR,BDNF,BID,C4A/C4B,CAV1,CBX2,CCK,CCL28,CCND2,CCNG1,CD1D,CDK2,CDKN1B,CDNF,CEBPA,CIAPIN1,CLCN3,CREB3L2,CRKL,CTNNB1,CTSD,CTSV,CYBRD1,CYP51A1,DACT1,DCHS1,DDX58,DICER1,DIO3,DKK1,DLX5,DNAJB9,DNAJC3,DUSP1,E2F4,EDNRA,EDNRB,EFEMP1,EGFR,EGLN3,EI24,ENTPD5,EPGN,ERBB3,ESR2,F11,F2RL1,FABP2,FBXL20,FGA,FGF10,FGF7,FGF9,FHIT,FOXA2,FOXC2,FOXF2,FOXO1,FOXP3,FST,FUBP1,FZD4,G6PC,GATA4,GATA6,GBA2,GCNT1,GDNF,GPC3,GPR12,GREM2,GSKIP,HES1,HEXB,HGF,HIF1AN,HOXA5,HOXC13,HOXD13,HTR2A,IAPP,IGF1R,IKBKB,IL12B,IL22,IL6ST,IL7R,INHBA,INSL5,IRAG1,IRAK3,IRS1,IRS2,ISL1,ITGA6,JAM3,JMJD6,JUN,KCNE2,KCNE3,KLF4,KLF5,KLF6,KRAS,LEP,LEPR,LGR4,LHX2,LIF,LIMS1,LMNA,LOXL1,LPL,LRP4,LRP6,LRRC6,MAN2A1,MAP1LC3B,MAP2K4,MAP3K8,MAP4K4,MAPK6,MAPK8,MAPK8IP1,MAPK9,MED1,MEIS2,MET,MGAT3,MGLL,MMP9,MNX1,MSTN,MTOR,MYB,MYH10,NDST1,NDST4,NECTIN3,NEU3,NEUROD1,NFIB,NFKB1,NKX2-2,NR4A1,NR5A2,NRAS,OCIAD1,OCLN,OTX2,PCK1,PCSK2,PEX5,PIK3R1,PIN1,PIP,PITX2,PKD2,PLAU,PMCH,POLM,POSTN,PPP3CA,PPP3R1,PPT1,PPT2,PRKCI,PRRX1,PTEN,PTGER3,PTH,PTHLH,PTPN9,RAB8A,RAD17,RAD23B,RAG1,RARB,RARG,RASSF1,RDH10,RGS1,RNF186,RORC,RPS6KA3,RPS6KB1,RUNX2,SALL4,SATB2,SC5D,SCP2,SEL1L,SETD3,SFRP4,SGMS1,SIAH1,SIDT2,SIK3,SIN3B,SIRT1,SIX1,SIX3,SLC20A1,SLC24A4,SLC26A9,SLC35D1,SLC39A14,SLC9A2,SOAT1,SOD1,SOX17,SPEN,SPRY2,SPRY4,SRC,STAT4,STAT5A,STAT5B,SULF1,SULF2,TAB2,TBX1,TBX21,TBX22,TCEA1,TCF7L2,TFAP2A,TFCP2L1,TGFA,TGFB2,THAP1,THBS1,TNFAIP3,TNFRSF11B,TNFSF11,TNFSF14,TNIP1,TP53INP1,TP63,TPST2,TPT1,TXNIP,VEGFA,VTI1B,WLS,WNT5A,YAP1,ZFPM2,ZG16,ZMPSTE24	274
Cancer,Organismal Injury and Abnormalities	Pelvic serous carcinoma	4.99e-07	ABCA8,ACP5,ALK,ANXA8/ANXA8L1,ARID5B,ATM,ATR,AURKA,B2M,BAP1,BCL10,BCL2,BCR,BNC1,C2orf88,C4A/C4B,CARD16,CD274,CDKN1B,CDKN2C,CEP43,CLU,CTNNB1,DAB2,DTNA,E2F3,EGFR,EPHA3,ESR2,FAM171A1,FBXW7,FLII,FOXA2,FOXG1,FOXN2,FZD3,GATA6,GNA13,HGF,HPS3,HSP90AA1,KDR,KEAP1,KLK7,KRAS,LOX,LRIG1,MAP2K1,MAP2K4,MAP3K1,MAP3K21,MAPK1,MAPK8IP1,MECOM,MET,MFAP5,MTOR,MUC1,NAV3,NRAS,OCLN,PARP2,PDGFRA,PGR,PHF6,PIK3CA,PIK3R1,POSTN,PTAFR,PTEN,PTGER2,RECK,RNF144B,RRM2,SEMA3C,SEPTIN9,SIN3A,SKP1,SLIT2,SNAI2,SORT1,STAG2,TFRC,THBS2,TOP2A,TOP2B,TSHZ3,TSPAN4,TUBB2A,TWIST1,TXNIP,VEGFA,YES1,ZEB1,ZFPM2,ZNF138	96
Cellular Development,Cellular Growth and Proliferation,Organ Development,Skeletal and Muscular System Development and Function,Tissue Development	Proliferation of smooth muscle cells	4.99e-07	ACE2,ANG,BMP2,BMPR1A,CAV1,CBL,CCL3,CCN3,CCN4,CDK6,CDKN1B,CEBPD,CRHR2,CTNNB1,CX3CL1,E2F3,EDNRA,EFNB2,EGFR,ESR2,FAT1,FHL1,FOXF2,FOXO1,FOXP1,GNAQ,HAS2,HBEGF,HDAC7,HGF,HMGA2,IGF1R,IL12B,IL17A,IL17F,IL1A,IL22,IL6R,IL6ST,INHBA,IRS1,ITGB1,JUN,KALRN,KLF4,KLF5,LEP,LMNA,LPAR1,MAPK1,MTOR,NAMPT,NOX4,NPR3,NPY5R,NR4A1,NR4A2,NR4A3,PAK1,PDE4D,PDGFD,PGR,PIK3CA,PIK3R1,PIN1,PLAU,PRRX1,PTAFR,PTEN,PTHLH,PTPRF,RAB5A,RAC1,RBPJ,ROCK1,RPS6KB1,RTN4,S1PR1,SCARB1,SF1,SHC1,SIRPA,SMAD4,SMPD3,ST8SIA1,STAT5B,SYNE2,TCF4,THBS1,TNFAIP3,TPT1,TRPC6,UTS2,VEGFA,VIP,WTAP	96
Embryonic Development,Organ Development,Organismal Development,Tissue Development	Development of sensory organ	5.02e-07	ABI2,ABL1,ADAM17,ADAM9,ADAMTS18,AHI1,AIPL1,AKTIP,AP1S2,AQP5,ARL13B,ARL6,ATM,BBS10,BCL2,BCL2L11,BCR,BDNF,BFSP1,BID,BLOC1S5,BMP2,BMP5,BMP6,BMPR1B,BNC2,C8orf37,CD46,CDK2,CDK20,CDKN1B,CEBPA,CEBPD,CFL1,CHD7,CHRDL1,CHRNA9,CHST6,CLCN3,CLIC4,CPLX3,CRK,CTNNB1,CTSD,CYP1B1,DICER1,DIO3,DKK2,DLX5,DNAJC5,DSCAM,EBF1,EBF3,EFEMP1,EGFR,EGLN3,ELK3,EOMES,ERC2,EYA1,FBXW7,FGF10,FGF20,FGF4,FGF7,FGF9,FMR1,FOXC1,FOXC2,FOXD1,FOXG1,FRS2,FST,FZD3,FZD4,FZD6,GJA3,GJB6,GJD2,GLI3,GNGT1,GPHN,GPR34,GRIN2B,GUCY1A1,HAND2,HCN1,HES1,HEXB,HGF,HOXA1,HOXC13,HPS3,HPS5,HS2ST1,HS6ST2,IGF1R,INSIG1,INSIG2,IRS2,ITGA6,ITGA8,JAM3,KDR,KRAS,LAMC1,LCK,LHX2,LIF,LMO7,LMX1B,LRIG1,LRP6,LYVE1,MAB21L2,MAF,MAFB,MAP3K1,MAPK1,MAPK8,MAPK9,MAPKAPK2,MCPH1,MED1,MEIS2,MET,MGAT5,MITF,MPP4,MTA1,MYH10,NCAM2,NDP,NDST1,NDST3,NECTIN3,NEUROD1,NEUROD4,NFKBIZ,NOG,NR3C1,NR4A2,NR4A3,NRAS,NRCAM,NUMB,NXNL2,OPN1MW (includes others),OTX2,PAX5,PAX6,PCARE,PDE6C,PER2,PIK3R1,PITX2,PLPPR4,PPT1,PPT2,PRDM16,PRKCB,PRKCI,PRKRA,PRRX1,PSEN2,PSIP1,PTAFR,PTPN13,PTPRF,RAC1,RAD23B,RAG1,RARB,RARG,RBPJ,RDH10,ROBO2,RS1,SEMA3E,SH3PXD2B,SIRT1,SIX1,SIX3,SLC24A1,SLIT2,SMAD7,SNAI2,SOBP,SOD1,SORT1,SOX10,SOX11,SOX2,SPRY2,SRC,STK35,STK38L,TBX1,TBX18,TFAP2A,TGFA,TGFB2,TH,THBS1,THBS2,TM4SF1,TP63,TTC26,TWIST1,UCHL3,VANGL2,VEGFA,VEGFD,VLDLR,VSX2,WNT2B,WNT5A,YY1,ZEB1	219
Embryonic Development	Quantity of embryo	5.15e-07	ANGPT2,ATF2,BBC3,BDNF,BMPR1A,BMPR1B,CAPNS1,CASP9,CBL,CDK20,CDKN1B,CHD7,CITED2,CSF3,CTNNB1,EDNRB,EGFR,EGLN1,EOMES,FGF4,FGF9,FOXO3,FST,FSTL1,GLB1,GREM1,HES1,HGF,HOXA1,HOXA9,IL6ST,INHBA,ITGA1,KLF5,LEP,LIF,LMX1B,MET,NAP1L2,NEIL3,NOG,NPY1R,NPY2R,OGG1,PCLAF,PDGFRA,PITX2,PPP1R13L,PPP4R3A,PRDM16,PSEN2,PTEN,QKI,RARB,RBPJ,SOX10,TFAP2C,TNKS,TNKS2,TP63,TRNP1,TWIST1,VEGFA,WIF1,WNT5A,ZBTB18,ZIC3	67
Gene Expression	Transactivation of RNA	5.26e-07	ACVR1,ACVR2B,AHR,AHRR,APBA2,APPL1,ARHGEF12,ASCC1,ATF1,ATF2,ATOX1,BAG1,BCL2,BCR,BDNF,BICRA,BMP2,BTRC,CCND2,CCND3,CCNH,CCNT1,CD28,CD80,CIAO1,CITED2,COPS5,CREB1,CTNNB1,DAB2,DAP3,DDIT3,DDX20,DDX58,DDX60L,DHX9,DTX4,DUSP3,E2F3,E2F4,ELL,EPAS1,ERG,ERN1,ESR2,FOXC1,FOXO1,FOXO3,FOXO4,FOXP3,GABPB1,GABPB2,GATA4,GATA6,GNA13,HBP1,HES1,HGF,HSPA9,IKBKB,IL1A,IL6R,INHBA,IRF4,JAZF1,JMJD6,JUN,KAT7,KCTD11,KLF13,KLF4,KLF5,KLF6,KMT2A,LEPR,MAP2K1,MAP3K8,MAPK1,MAPK8IP1,MDM4,MECOM,MED1,MED14,MITF,MMP9,MN1,MSTN,MTA1,MYB,MYBL1,MYOG,NCOA2,NCOA4,NEK9,NEUROD1,NFIA,NFIB,NFKB1,NKIRAS2,NLRP11,NME1,NR3C1,NR4A1,NR4A2,NR4A3,NR6A1,NRAS,PEG10,PGR,PIK3CA,PIK3R1,PITX2,PLAG1,PLAGL1,PPP2R5C,PPP3CA,PRKACB,PRKAR2B,RAC1,RARB,RARG,RBM14,RHOA,RNF4,RORA,RUNX2,SF1,SH3KBP1,SIAH1,SIM1,SIRPA,SIRT1,SKIL,SLC19A2,SMAD4,SMAD7,SMARCA2,SOX10,SOX2,SRC,SRSF2,STAT5A,SUB1,SUMO1,TADA3,TAF12,TAF4B,TBK1,TBL1X,TBX21,TBX5,TCF4,TCF7L2,TEAD4,TFCP2,TFCP2L1,TGFA,TGFBR1,TP63,TRH,TRIM16,TRPC4AP,TSC22D3,TWIST1,UBE2I,UCHL5,VRK2,XDH,YWHAH,ZBED5	170
